# Single-Cell Atlas of Early Human Brain Development Highlights Heterogeneity of Human Neuroepithelial Cells and Early Radial Glia

**DOI:** 10.1101/2020.03.06.981423

**Authors:** Ugomma C. Eze, Aparna Bhaduri, Maximilian Haeussler, Tomasz J. Nowakowski, Arnold R. Kriegstein

**Author notes:** These authors contributed equally (Ugomma C. Eze, Aparna Bhaduri).

## Abstract

The human cortex is comprised of diverse cell types that emerge from an initially uniform neuroepithelium that gives rise to radial glia, the neural stem cells of the cortex. To characterize the earliest stages of human brain development, we performed single-cell RNA-sequencing across regions of the developing human brain, including the telencephalon, diencephalon, midbrain, hindbrain, and cerebellum. We identify nine progenitor populations physically proximal to the telencephalon, suggesting more heterogeneity than previously described, including a highly prevalent mesenchymal-like population that disappears once neurogenesis begins. Comparison of human and mouse progenitor populations at corresponding stages identifies two progenitor clusters that are enriched in the early stages of human cortical development. We also find that organoid systems display low fidelity to neuroepithelial and early radial glia cell types, but improve as neurogenesis progresses. Overall, we provide a comprehensive molecular and spatial atlas of early stages of human brain and cortical development.

---

The human brain consists of billions of cells across several functionally interconnected structures that emerge from the neuroectoderm. Many of these structures are substantially expanded or distinct compared to other mammals, particularly the cerebral cortex, the outermost layer of the human brain responsible for perception and cognition. These differences emerge at developmental stages prior to birth, and thus exploring the cell types in the developing human brain is essential to better characterize how cell types across the brain are generated, how they may be impacted during the emergence of neurodevelopmental disorders, and how human neural stem cells can be directed to specific cell types for modeling or treatment purposes.

The brain exponentially increases in size after the neural tube closes^1^. Later in development, across brain regions, a series of similar neurogenic and gliogenic processes give rise to the constituent cell types. However, at the molecular level, the sequence of events that leads to the emergence of these progenitor cells early in development is much less well understood. The diversity of brain structures is known to emerge as a result of segmentation events that generate the prosencephalon, mesencephalon, and rhombencephalon that are then further specified into the anatomical structures (telencephalon, diencephalon etc.) that were dissected in this study^2^ (SFig 1 A-C). It has been proposed that there are core gene regulatory programs that enable the specification of these regions and subsequent development of topographically relevant cell types^3^. We sought to explore if our data could more comprehensively define regional signatures and also identify cell type-specific similarities and differences in these nascent brain structures.

The human cerebral cortex is more than three times expanded compared to our closest non-human primate relatives^4^. The cortex emerges from an initially pseudostratified neuroepithelium that gives rise to radial glia, the neural stem cells of the cortex^1^. Radial glia generate neurons, initially through direct neurogenesis, and then indirectly through transit-amplifying intermediate progenitor cells^5^. A number of subtypes of radial glia have been identified as the cortex matures, and their primary role in neurogenesis declines late in the second trimester, at which point they generate the glial populations of the cortex^6^. scRNA-seq has added substantially to our knowledge about cellular diversity and signaling networks, particularly during stages of peak neurogenesis. However, the first trimester of cortical development has not been described at this level of molecular detail, and important questions remain about the timing of neurogenesis, the presumed uniformity of the neuroepithelium, and the signals that promote the transition to radial glia.

## Supplemental Tables for "Single-Cell Atlas of Early Human Brain Development Highlights Heterogeneity of Human Neuroepithelial Cells and Early Radial Glia" (part 1 of 3)

### Sheet: 1 Whole Brain Metadata
	nGene	nUMI	orig.ident	Individual	Cluster	Area	percent.ribo	Area_asannotatedduringdissection	Individual Clustering	Age
CS19_TTAGGACAGAATAGGG_11194	1256	114975	CS19	CS19	12	Hindbrain	0.343401	hindbrain	CS19_4	19
CS15_2_AATCCAGAGAGTACCG_403	1209	365016	CS15	CS15_2	12	Telencephalon	0.31405	cortex	CS15.2_4	15
CS15_2_ACTGAGTAGTCACGCC_1020	1420	250968	CS15	CS15_2	12	Telencephalon	0.334063	cortex	CS15.2_4	15
CS15_2_AGCTCCTTCTTACCTA_1475	1002	182025	CS15	CS15_2	12	Telencephalon	0.247344	cortex	CS15.2_4	15
CS15_2_ATGTGTGAGCCGTCGT_2041	1443	426043	CS15	CS15_2	12	Telencephalon	0.246558	cortex	CS15.2_35	15
CS15_2_ATGTGTGGTCTGGTCG_2057	1323	205902	CS15	CS15_2	12	Telencephalon	0.279819	cortex	CS15.2_4	15
CS15_2_ATTGGACCAGCGTTCG_2147	1282	395668	CS15	CS15_2	12	Telencephalon	0.360792	cortex	CS15.2_4	15
CS15_2_ATTTCTGCACATGTGT_2194	1159	272604	CS15	CS15_2	12	Telencephalon	0.313502	cortex	CS15.2_4	15
CS15_2_CAAGATCAGGCTATCT_2290	1347	147092	CS15	CS15_2	12	Telencephalon	0.218843	cortex	CS15.2_1	15
CS15_2_CAAGTTGCAGTGGGAT_2333	1564	382838	CS15	CS15_2	12	Telencephalon	0.263202	cortex	CS15.2_35	15
CS15_2_CACTCCATCACTGGGC_2582	1029	119615	CS15	CS15_2	12	Telencephalon	0.244828	cortex	CS15.2_36	15
CS15_2_CAGTCCTTCAAGGTAA_2835	1434	357894	CS15	CS15_2	12	Telencephalon	0.270244	cortex	CS15.2_35	15
CS15_2_CATCGGGCATGAGCGA_2979	1443	462306	CS15	CS15_2	12	Telencephalon	0.288718	cortex	CS15.2_4	15
CS15_2_CCCATACGTCTAAACC_3288	899	247168	CS15	CS15_2	12	Telencephalon	0.227972	cortex	CS15.2_36	15
CS15_2_CGGTTAAAGTGGGCTA_4178	877	105646	CS15	CS15_2	12	Telencephalon	0.352282	cortex	CS15.2_4	15
CS15_2_CGTGTCTAGGTAGCCA_4369	1017	135636	CS15	CS15_2	12	Telencephalon	0.28873	cortex	CS15.2_4	15
CS15_2_CGTTCTGGTCCATGAT_4419	1528	478223	CS15	CS15_2	12	Telencephalon	0.2979	cortex	CS15.2_4	15
CS15_2_GACTGCGCACTTCGAA_5640	1451	479700	CS15	CS15_2	12	Telencephalon	0.262519	cortex	CS15.2_36	15
CS15_2_GACTGCGCATCGGAAG_5643	1667	427240	CS15	CS15_2	12	Telencephalon	0.267375	cortex	CS15.2_1	15
CS15_2_GACTGCGTCTTCAACT_5658	1604	196122	CS15	CS15_2	12	Telencephalon	0.272736	cortex	CS15.2_36	15
CS15_2_GATCTAGCATATGAGA_5808	1119	194778	CS15	CS15_2	12	Telencephalon	0.189585	cortex	CS15.2_36	15
CS15_2_GATTCAGAGTTAGGTA_5878	1383	435586	CS15	CS15_2	12	Telencephalon	0.290151	cortex	CS15.2_4	15
CS15_2_GGCGTGTTCCGTCATC_6733	1387	256840	CS15	CS15_2	12	Telencephalon	0.304505	cortex	CS15.2_35	15
CS15_2_GGTGCGTCAGTATAAG_6989	1132	170636	CS15	CS15_2	12	Telencephalon	0.284101	cortex	CS15.2_36	15
CS15_2_GTCTTCGTCCTAGTGA_7397	2348	416660	CS15	CS15_2	12	Telencephalon	0.274385	cortex	CS15.2_1	15
CS15_2_GTGCATAGTAGCAAAT_7450	1368	422053	CS15	CS15_2	12	Telencephalon	0.235199	cortex	CS15.2_4	15
CS15_2_TACCTTACAAGAGTCG_7842	1414	290700	CS15	CS15_2	12	Telencephalon	0.23058	cortex	CS15.2_36	15
CS15_2_TCAATCTCAACTGCTA_8236	1512	216091	CS15	CS15_2	12	Telencephalon	0.239471	cortex	CS15.2_36	15
CS15_2_TGAAAGATCACCAGGC_8770	1236	373032	CS15	CS15_2	12	Telencephalon	0.261733	cortex	CS15.2_36	15
CS15_2_TTCGGTCCAGGAATGC_9565	1146	190814	CS15	CS15_2	12	Telencephalon	0.285852	cortex	CS15.2_18	15
CS15_2_TTGCGTCCACGCCAGT_9745	1052	161360	CS15	CS15_2	12	Telencephalon	0.303051	cortex	CS15.2_4	15
CS15_2_TTGGCAAGTTGCCTCT_9807	1180	403021	CS15	CS15_2	12	Telencephalon	0.287422	cortex	CS15.2_18	15
CS15_2_TATCTCATCACTCTTA_21086	1553	218979	CS15	CS15_2	12	Thalamus	0.225381	thalamus	CS15.2_35	15
CS15_2_TCGGTAACATGATCCA_21174	1675	585731	CS15	CS15_2	12	Thalamus	0.221432	thalamus	CS15.2_1	15
CS15_2_TGCCAAAGTAGAAAGG_21261	1357	403621	CS15	CS15_2	12	Thalamus	0.25243	thalamus	CS15.2_38	15
CS15_2_ACCTTTATCTCGAGTA_22218	841	199689	CS15	CS15_2	12	Subpallium	0.239693	subpallium	CS15.2_18	15
CS14_TTAGTTCCAATGGATA_1347	3588	1.07371e+06	CS14	CS14	12	Telencephalon	0.275116	cortex	CS14_4	14
CS14_ACGGCCACACACCGAC_1530	3432	907855	CS14	CS14	12	Hindbrain	0.339858	hindbrain	CS14_10	14
CS14_ATTCTACGTTCAGGCC_1696	4356	1.29203e+06	CS14	CS14	12	Hindbrain	0.278634	hindbrain	CS14_13	14
CS14_CACACAAGTAGAAAGG_1730	4757	1.65016e+06	CS14	CS14	12	Hindbrain	0.295355	hindbrain	CS14_13	14
CS14_CTCGAAATCAATCTCT_2071	3814	989158	CS14	CS14	12	Hindbrain	0.318333	hindbrain	CS14_10	14
CS14_GACCAATGTTACTGAC_2171	4245	1.34198e+06	CS14	CS14	12	Hindbrain	0.299111	hindbrain	CS14_13	14
CS14_GCTGGGTCAGACTCGC_2312	4189	1.20759e+06	CS14	CS14	12	Hindbrain	0.302644	hindbrain	CS14_15	14
CS14_GGCGACTGTGCCTGCA_2355	4207	1.23448e+06	CS14	CS14	12	Hindbrain	0.311825	hindbrain	CS14_13	14
CS14_GGCTGGTAGGGTCGAT_2364	5319	2.03932e+06	CS14	CS14	12	Hindbrain	0.27496	hindbrain	CS14_17	14
CS14_TAGCCGGCACCGATAT_2547	3623	1.00784e+06	CS14	CS14	12	Hindbrain	0.326823	hindbrain	CS14_10	14
CS14_TCAGGTACACGTAAGG_2597	4411	1.38392e+06	CS14	CS14	12	Hindbrain	0.325493	hindbrain	CS14_15	14
CS14_TTCGAAGTCGACGGAA_2732	3755	1.06813e+06	CS14	CS14	12	Hindbrain	0.29025	hindbrain	CS14_10	14
CS14_CCTACCAGTAGTAGTA_3449	3448	854204	CS14	CS14	12	Retina	0.277485	retina	CS14_29	14
CS12_ACCAGTAAGGTGATTA_155	1794	201932	CS12	CS12	12	Telencephalon	0.281224	Telencephalon	CS12_30	12
CS12_TCAACGAAGAGATGAG_1817	1166	105209	CS12	CS12	12	Telencephalon	0.22399	Telencephalon	CS12_31	12
CS12_CACACTCGTAGGCTGA_6765	491	31461.4	CS12	CS12	12	Hindbrain	0.183609	Hindbrain	CS12_32	12
CS12_CTCTGGTTCACCTTAT_8281	615	58280.4	CS12	CS12	12	Hindbrain	0.166525	Hindbrain	CS12_19	12
CS12_TAGGCATCAGGGCATA_10217	481	35424.7	CS12	CS12	12	Hindbrain	0.20665	Hindbrain	CS12_4	12
CS12_ACGGGTCCAGTAAGCG_11771	597	48569	CS12	CS12	12	Midbrain	0.20471	Midbrain	CS12_5	12
CS12_CCGTACTTCGTCACGG_12838	486	42242.5	CS12	CS12	12	Midbrain	0.221947	Midbrain	CS12_4	12
CS12_TGCCCTAAGCTAAACA_15235	347	33377.6	CS12	CS12	12	Midbrain	0.187382	Midbrain	CS12_4	12
CS12_AAGACCTGTGGCGAAT_15755	1329	257605	CS12	CS12	12	Retina	0.354574	OpticVesicle	CS12_7	12
CS12_ATCACGAAGCGTCTAT_16466	1880	370141	CS12	CS12	12	Retina	0.331778	OpticVesicle	CS12_30	12
CS12_CGCTATCGTGTGACGA_17471	721	69126.6	CS12	CS12	12	Retina	0.296185	OpticVesicle	CS12_35	12
CS12_GAACATCTCGCTTAGA_18076	604	53669.3	CS12	CS12	12	Retina	0.258513	OpticVesicle	CS12_4	12
CS12_GAGTCCGCATGTCTCC_18250	1343	243722	CS12	CS12	12	Retina	0.336938	OpticVesicle	CS12_7	12
CS12_GGCTCGATCCACGTTC_18729	1209	133834	CS12	CS12	12	Retina	0.279596	OpticVesicle	CS12_7	12
CS12_TTTACTGAGCGTGAAC_20185	988	84890	CS12	CS12	12	Retina	0.267535	OpticVesicle	CS12_31	12
CS12_ATCATCTTCCCGGATG_23067	1066	143179	CS12	CS12	12	Spinal Cord	0.283392	SpinalCord	CS12_5	12
CS12_TAGTGGTGTTCGTTGA_32223	1457	241330	CS12	CS12	12	Spinal Cord	0.233949	SpinalCord	CS12_1	12
CS13_CCATGTCTCTGTACGA	1191	106610	CS13	CS13	12	Central Midbrain	0.334657	centralmidbrain	CS13_13	13
CS13_CGGCTAGGTGCGATAG	972	81970.1	CS13	CS13	12	Central Midbrain	0.348956	centralmidbrain	CS13_13	13
CS13_GGGCATCGTGGTCTCG	804	55705.6	CS13	CS13	12	Central Midbrain	0.306514	centralmidbrain	CS13_42	13
CS13_CTTTGCGGTTTGTTTC	1401	133933	CS13	CS13	12	Anterior Midbrain	0.267006	anteriormidbrain	CS13_13	13
CS13_GATGAAAAGCATCATC	1882	535837	CS13	CS13	12	Anterior Midbrain	0.272175	anteriormidbrain	CS13_25	13
CS13_CGGCTAGGTGCGATAG.1	972	81970.1	CS13	CS13	12	Hindbrain	0.348956	hindbrain	CS13_13	13
CS13_CAACTAGGTACGAAAT	2990	339188	CS13	CS13	12	Retina	0.280324	opticvesicle	CS13_13	13
CS13_TAGACCACACATCTTT	2989	408848	CS13	CS13	12	Retina	0.292368	opticvesicle	CS13_14	13
CS13_TGTATTCCAGTTAACC	2827	368220	CS13	CS13	12	Retina	0.330747	opticvesicle	CS13_13	13
CS13_AGAATAGAGCCGTCGT	3294	493651	CS13	CS13	12	Telencephalon	0.32599	prosencephalon	CS13_13	13
CS13_CCTTCCCAGCTTTGGT	1704	485792	CS13	CS13	12	Telencephalon	0.370568	prosencephalon	CS13_22	13
CS13_GGCAATTGTGATAAGT	1917	226752	CS13	CS13	12	Telencephalon	0.292793	prosencephalon	CS13_13	13
CS13_GGGCACTAGTGGGATC	2533	407687	CS13	CS13	12	Telencephalon	0.318911	prosencephalon	CS13_11	13
CS13_GGTATTGGTCGATTGT	2328	370627	CS13	CS13	12	Telencephalon	0.358601	prosencephalon	CS13_20	13
CS13_GTGCAGCCATCTGGTA	1883	525551	CS13	CS13	12	Telencephalon	0.321946	prosencephalon	CS13_42	13
CS13_TCGCGAGCAGATCTGT	3117	408291	CS13	CS13	12	Telencephalon	0.315229	prosencephalon	CS13_13	13
CS13_TCGCGTTAGTTTAGGA	2108	210252	CS13	CS13	12	Telencephalon	0.280613	prosencephalon	CS13_13	13
CS13_AGTGAGGGTCTCCACT	1742	198482	CS13	CS13	12	Olfactory Placode	0.3283	olfactoryplacode	CS13_13	13
CS13_TCTCTAACACAAGTAA	1475	171563	CS13	CS13	12	Olfactory Placode	0.45971	olfactoryplacode	CS13_15	13
CS22_2_GCGGGTTGTCAAAGAT_10837	725	22489.2	CS22	CS22_2	12	Cerebellum	0.072517	cerebellum	CS22.2_25	22
CS22_2_AGCTCTCCAATGGATA_17887	1249	37373.2	CS22	CS22_2	12	Thalamus	0.209339	thalamus	CS22.2_34	22
CS22_2_CGTAGCGAGGTGGGTT_19870	1173	33782	CS22	CS22_2	12	Thalamus	0.23353	thalamus	CS22.2_34	22
CS22_2_TGGTTCCGTATGAAAC_23583	1270	32143.5	CS22	CS22_2	12	Thalamus	0.198266	thalamus	CS22.2_20	22
CS20_TCCACACCACATGGGA_38697	633	62131.2	CS20	CS20	12	Thalamus	0.283541	thalamus	CS20_39	20
CS19_ACATCAGCAGGATTGG_12036	2482	476267	CS19	CS19	12	Midbrain	0.371253	midbrain	CS19_8	19
CS19_CACTCCAGTCACCTAA_13063	1753	200786	CS19	CS19	12	Midbrain	0.311731	midbrain	CS19_23	19
CS15_2_CAACTAGTCTCGTTTA_2266	991	135439	CS15	CS15_2	12	Telencephalon	0.294156	cortex	CS15.2_36	15
CS13_ACGATACTCAAAGACA	1000	116308	CS13	CS13	12	Central Midbrain	0.283405	centralmidbrain	CS13_42	13
CS13_CCGGGATCAGACTCGC	874	64924.9	CS13	CS13	12	Central Midbrain	0.258019	centralmidbrain	CS13_42	13
CS13_CCTAAAGAGTACACCT	718	52853.7	CS13	CS13	12	Central Midbrain	0.284078	centralmidbrain	CS13_44	13
CS13_CGCTTCAGTACCCAAT	1002	212022	CS13	CS13	12	Central Midbrain	0.271042	centralmidbrain	CS13_44	13
CS13_CGGACTGCACAGCCCA	976	84448.7	CS13	CS13	12	Central Midbrain	0.272877	centralmidbrain	CS13_13	13
CS13_GAACGGAAGCATGGCA	641	42843.2	CS13	CS13	12	Central Midbrain	0.215834	centralmidbrain	CS13_25	13
CS13_TGCGGGTGTCGCCATG	1003	80374.4	CS13	CS13	12	Central Midbrain	0.223558	centralmidbrain	CS13_13	13
CS13_CCGTTCACAGCTTAAC	1636	432317	CS13	CS13	12	Anterior Midbrain	0.299072	anteriormidbrain	CS13_44	13
CS22_CCACCTACAAAGGAAG_11513	1599	84505	CS22	CS22	12	Midbrain	0.233001	Midbrain	CS22_17	22
CS22_2_GACGTGCTCTTTAGGG_20880	1447	36158.7	CS22	CS22_2	12	Thalamus	0.231292	thalamus	CS22.2_29	22
CS15_2_GCATGATAGATGCCAG_6031	1465	367959	CS15	CS15_2	12	Telencephalon	0.27786	cortex	CS15.2_38	15
CS12_ACTGAACGTGATGTCT_11794	453	26849.3	CS12	CS12	12	Midbrain	0.201644	Midbrain	CS12_4	12
CS20_AGGTCATTCTTCGGTC_20241	651	192940	CS20	CS20	12	Hypothalamus	0.314125	hypothalamus	CS20_32	20
CS22_2_GCGCGATCATACGCTA_21451	1661	47531.3	CS22	CS22_2	12	Thalamus	0.158369	thalamus	CS22.2_20	22
CS22_2_TCTGGAATCCTATGTT_23164	1135	34011.9	CS22	CS22_2	12	Thalamus	0.188098	thalamus	CS22.2_20	22
CS15_2_GTAACGTTCTCGATGA_7030	850	130824	CS15	CS15_2	12	Telencephalon	0.263307	cortex	CS15.2_4	15
CS12_AATCGGTGTTCGTGAT_5595	408	41727.6	CS12	CS12	12	Hindbrain	0.190922	Hindbrain	CS12_4	12
CS12_CCATGTCAGCTACCTA_3180	831	76762.2	CS12	CS12	12	Telencephalon	0.172552	Telencephalon	CS12_5	12
CS12_TGGACGCAGTAGATGT_10882	575	44766.6	CS12	CS12	12	Hindbrain	0.162891	Hindbrain	CS12_4	12
CS15_2_CACAGGCCATGGTCAT_2437	1407	452972	CS15	CS15_2	12	Telencephalon	0.277121	cortex	CS15.2_4	15
CS13_ACTGAACAGTTGTCGT	2804	1.03e+06	CS13	CS13	12	Telencephalon	0.354936	prosencephalon	CS13_25	13
CS20_TCAACGAGTACCGTAT_38561	592	60016.2	CS20	CS20	12	Thalamus	0.332662	thalamus	CS20_15	20
CS13_TGGACGCTCGTTACAG	1548	453550	CS13	CS13	12	Central Midbrain	0.361982	centralmidbrain	CS13_25	13
CS12_GCATGATAGTCGTTTG_8949	435	23194.4	CS12	CS12	12	Hindbrain	0.202628	Hindbrain	CS12_4	12
CS15_2_TTAGGCATCCACGAAT_9468	781	164973	CS15	CS15_2	12	Telencephalon	0.315706	cortex	CS15.2_18	15
CS12_GGAACTTCATGCAACT_14209	399	22635.4	CS12	CS12	12	Midbrain	0.177645	Midbrain	CS12_4	12
CS12_TGACTAGAGCATCATC_10672	790	99842.7	CS12	CS12	12	Hindbrain	0.23782	Hindbrain	CS12_4	12
CS12_AGCTCTCCAGGGTACA_16306	1241	116310	CS12	CS12	12	Retina	0.333304	OpticVesicle	CS12_7	12
CS13_ACTGAGTGTGAAATCA	897	73073.7	CS13	CS13	12	Central Midbrain	0.267076	centralmidbrain	CS13_25	13
CS13_ACTGAGTGTGAAATCA.1	897	73073.7	CS13	CS13	12	Hindbrain	0.267076	hindbrain	CS13_25	13
CS15_2_AGCAGCCTCTTGCCGT_1347	1081	145196	CS15	CS15_2	12	Telencephalon	0.293863	cortex	CS15.2_18	15
CS12_TTCTCCTGTACATCCA_34539	487	54100.7	CS12	CS12	12	Spinal Cord	0.23126	SpinalCord	CS12_35	12
CS14_3_AGGCCGTGTCACACGC_1258	1092	78928.3	2ndTri	CS14_3	12	Telencephalon	0.128768	cortex	CS14.3_15	14
CS14_3_CGAACATGTGAAATCA_2914	812	42680.8	2ndTri	CS14_3	12	Telencephalon	0.0961809	cortex	CS14.3_15	14
CS14_3_CTACATTAGAATTGTG_3587	1076	80687.6	2ndTri	CS14_3	12	Telencephalon	0.15856	cortex	CS14.3_15	14
CS14_3_TGCTGCTTCCGTCATC_7329	684	38282	2ndTri	CS14_3	12	Telencephalon	0.161971	cortex	CS14.3_23	14
CS14_3_TTAACTCAGGTCATCT_7551	785	51983.2	2ndTri	CS14_3	12	Telencephalon	0.154855	cortex	CS14.3_6	14
CS14_3_AACCATGTCGTTACAG_8005	629	44871.4	2ndTri	CS14_3	12	Diencephalon	0.219058	diencephalon	CS14.3_2	14
CS14_3_GGCGACTGTAAATGAC_11110	722	43804.3	2ndTri	CS14_3	12	Diencephalon	0.0781839	diencephalon	CS14.3_37	14
CS14_3_TACGGGCCAGGGTTAG_11662	905	48821.7	2ndTri	CS14_3	12	Diencephalon	0.0965684	diencephalon	CS14.3_37	14
CS14_3_TGAGCCGCAGCCTGTG_12177	1844	121280	2ndTri	CS14_3	12	Diencephalon	0.0918988	diencephalon	CS14.3_13	14
CS14_3_TTAGGACGTGATGATA_12434	1051	63849.9	2ndTri	CS14_3	12	Diencephalon	0.147288	diencephalon	CS14.3_4	14
CS14_3_AAACCTGAGGAGTTGC_12664	1747	192381	2ndTri	CS14_3	12	Hindbrain	0.22281	hindbrain	CS14.3_32	14
CS14_3_AAACCTGAGTGTACCT_12667	2280	256156	2ndTri	CS14_3	12	Hindbrain	0.3187	hindbrain	CS14.3_32	14
CS14_3_AAACCTGGTCGAATCT_12684	2442	260100	2ndTri	CS14_3	12	Hindbrain	0.290082	hindbrain	CS14.3_32	14
CS14_3_AAACCTGTCTCTAGGA_12705	1182	115584	2ndTri	CS14_3	12	Hindbrain	0.251635	hindbrain	CS14.3_6	14
CS14_3_AAACGGGAGGTGATAT_12718	1260	141439	2ndTri	CS14_3	12	Hindbrain	0.307224	hindbrain	CS14.3_6	14
CS14_3_AAACGGGCAAGCCATT_12721	2156	216108	2ndTri	CS14_3	12	Hindbrain	0.29685	hindbrain	CS14.3_32	14
CS14_3_AAACGGGCAATGGAGC_12723	1488	131538	2ndTri	CS14_3	12	Hindbrain	0.303179	hindbrain	CS14.3_32	14
CS14_3_AAACGGGCACATGACT_12724	1072	89420.6	2ndTri	CS14_3	12	Hindbrain	0.276488	hindbrain	CS14.3_2	14
CS14_3_AAACGGGCACCGATAT_12725	2320	263238	2ndTri	CS14_3	12	Hindbrain	0.311402	hindbrain	CS14.3_32	14
CS14_3_AAACGGGCAGTGGAGT_12730	1158	87937.6	2ndTri	CS14_3	12	Hindbrain	0.292829	hindbrain	CS14.3_32	14
CS14_3_AAACGGGCATGCCCGA_12731	966	96953	2ndTri	CS14_3	12	Hindbrain	0.373279	hindbrain	CS14.3_6	14
CS14_3_AAACGGGGTCGGCACT_12741	1151	106686	2ndTri	CS14_3	12	Hindbrain	0.339417	hindbrain	CS14.3_32	14
CS14_3_AAACGGGTCGAGAGCA_12751	968	79063.4	2ndTri	CS14_3	12	Hindbrain	0.299646	hindbrain	CS14.3_6	14
CS14_3_AAAGATGAGAGAACAG_12755	1116	119797	2ndTri	CS14_3	12	Hindbrain	0.32074	hindbrain	CS14.3_6	14
CS14_3_AAAGATGAGCGGCTTC_12758	1390	121218	2ndTri	CS14_3	12	Hindbrain	0.305745	hindbrain	CS14.3_32	14
CS14_3_AAAGATGCACAGCCCA_12764	1359	116778	2ndTri	CS14_3	12	Hindbrain	0.289579	hindbrain	CS14.3_6	14
CS14_3_AAAGATGGTTTGGGCC_12784	1289	105515	2ndTri	CS14_3	12	Hindbrain	0.306049	hindbrain	CS14.3_6	14
CS14_3_AAAGATGTCGCAAACT_12787	2700	430422	2ndTri	CS14_3	12	Hindbrain	0.201852	hindbrain	CS14.3_4	14
CS14_3_AAAGCAAAGCACACAG_12796	1359	147974	2ndTri	CS14_3	12	Hindbrain	0.286779	hindbrain	CS14.3_6	14
CS14_3_AAAGCAAAGGCTATCT_12801	1751	178038	2ndTri	CS14_3	12	Hindbrain	0.302167	hindbrain	CS14.3_32	14
CS14_3_AAAGCAACACTGCCAG_12812	2511	265540	2ndTri	CS14_3	12	Hindbrain	0.264629	hindbrain	CS14.3_32	14
CS14_3_AAAGCAAGTTAAGGGC_12823	1432	121105	2ndTri	CS14_3	12	Hindbrain	0.270919	hindbrain	CS14.3_32	14
CS14_3_AAAGCAAGTTGATTGC_12825	1148	90414.1	2ndTri	CS14_3	12	Hindbrain	0.316963	hindbrain	CS14.3_6	14
CS14_3_AAAGCAATCTCGAGTA_12843	3215	500383	2ndTri	CS14_3	12	Hindbrain	0.329844	hindbrain	CS14.3_17	14
CS14_3_AAAGTAGAGCAGCCTC_12846	1163	111847	2ndTri	CS14_3	12	Hindbrain	0.343055	hindbrain	CS14.3_6	14
CS14_3_AAAGTAGCACAACGTT_12856	2718	348555	2ndTri	CS14_3	12	Hindbrain	0.325246	hindbrain	CS14.3_17	14
CS14_3_AAAGTAGCACGAGAGT_12862	1894	215134	2ndTri	CS14_3	12	Hindbrain	0.28328	hindbrain	CS14.3_32	14
CS14_3_AAAGTAGGTCAATGTC_12872	1051	84497.1	2ndTri	CS14_3	12	Hindbrain	0.300673	hindbrain	CS14.3_6	14
CS14_3_AAAGTAGTCAAGCCTA_12880	1394	149865	2ndTri	CS14_3	12	Hindbrain	0.259453	hindbrain	CS14.3_6	14
CS14_3_AAAGTAGTCATGCATG_12881	1831	171599	2ndTri	CS14_3	12	Hindbrain	0.283998	hindbrain	CS14.3_32	14
CS14_3_AAATGCCCAGAGTGTG_12899	1223	125000	2ndTri	CS14_3	12	Hindbrain	0.308308	hindbrain	CS14.3_6	14
CS14_3_AAATGCCCAGGCAGTA_12904	2010	258575	2ndTri	CS14_3	12	Hindbrain	0.331202	hindbrain	CS14.3_32	14
CS14_3_AAATGCCGTTATCGGT_12918	1117	88345.1	2ndTri	CS14_3	12	Hindbrain	0.272297	hindbrain	CS14.3_6	14
CS14_3_AAATGCCTCAAAGACA_12921	968	93980.9	2ndTri	CS14_3	12	Hindbrain	0.343711	hindbrain	CS14.3_6	14
CS14_3_AAATGCCTCGCCTGAG_12927	1085	101662	2ndTri	CS14_3	12	Hindbrain	0.269236	hindbrain	CS14.3_6	14
CS14_3_AACACGTAGCCATCGC_12937	1378	120467	2ndTri	CS14_3	12	Hindbrain	0.280579	hindbrain	CS14.3_32	14
CS14_3_AACACGTAGTCGTTTG_12942	1205	124516	2ndTri	CS14_3	12	Hindbrain	0.366359	hindbrain	CS14.3_6	14
CS14_3_AACACGTGTAAGCACG_12961	1686	155484	2ndTri	CS14_3	12	Hindbrain	0.231579	hindbrain	CS14.3_32	14
CS14_3_AACACGTGTGGTAACG_12971	2070	260901	2ndTri	CS14_3	12	Hindbrain	0.243765	hindbrain	CS14.3_4	14
CS14_3_AACACGTGTTACGCGC_12973	998	95778.9	2ndTri	CS14_3	12	Hindbrain	0.238659	hindbrain	CS14.3_6	14
CS14_3_AACACGTTCATGTGGT_12978	1058	84755.9	2ndTri	CS14_3	12	Hindbrain	0.29236	hindbrain	CS14.3_6	14
CS14_3_AACACGTTCCGCGGTA_12982	1592	157391	2ndTri	CS14_3	12	Hindbrain	0.355059	hindbrain	CS14.3_32	14
CS14_3_AACACGTTCGGTGTTA_12987	1173	91863.9	2ndTri	CS14_3	12	Hindbrain	0.269205	hindbrain	CS14.3_27	14
CS14_3_AACCATGAGACTTGAA_12992	1552	154861	2ndTri	CS14_3	12	Hindbrain	0.278457	hindbrain	CS14.3_6	14
CS14_3_AACCATGAGCTAGTCT_12998	1954	220435	2ndTri	CS14_3	12	Hindbrain	0.300924	hindbrain	CS14.3_32	14
CS14_3_AACCATGAGCTAGTTC_12999	1598	180203	2ndTri	CS14_3	12	Hindbrain	0.298729	hindbrain	CS14.3_27	14
CS14_3_AACCATGAGGTCATCT_13003	1423	182526	2ndTri	CS14_3	12	Hindbrain	0.301894	hindbrain	CS14.3_6	14
CS14_3_AACCATGGTTCGGGCT_13028	1389	120353	2ndTri	CS14_3	12	Hindbrain	0.324356	hindbrain	CS14.3_32	14
CS14_3_AACCGCGAGTTAGCGG_13049	997	81006.3	2ndTri	CS14_3	12	Hindbrain	0.305765	hindbrain	CS14.3_6	14
CS14_3_AACCGCGCAGGAATCG_13054	2068	223214	2ndTri	CS14_3	12	Hindbrain	0.337903	hindbrain	CS14.3_32	14
CS14_3_AACCGCGGTCGCTTCT_13061	1009	92678.8	2ndTri	CS14_3	12	Hindbrain	0.305869	hindbrain	CS14.3_6	14
CS14_3_AACCGCGGTGAGGCTA_13064	1239	112783	2ndTri	CS14_3	12	Hindbrain	0.320067	hindbrain	CS14.3_6	14
CS14_3_AACGTTGCATCGGACC_13098	1259	133453	2ndTri	CS14_3	12	Hindbrain	0.331779	hindbrain	CS14.3_6	14
CS14_3_AACGTTGGTGCAGTAG_13106	1156	116168	2ndTri	CS14_3	12	Hindbrain	0.27294	hindbrain	CS14.3_6	14
CS14_3_AACGTTGGTTACCAGT_13109	3166	492683	2ndTri	CS14_3	12	Hindbrain	0.268105	hindbrain	CS14.3_17	14
CS14_3_AACGTTGTCACTTACT_13112	2048	202150	2ndTri	CS14_3	12	Hindbrain	0.264614	hindbrain	CS14.3_17	14
CS14_3_AACTCAGAGCTCTCGG_13128	1521	163242	2ndTri	CS14_3	12	Hindbrain	0.310892	hindbrain	CS14.3_32	14
CS14_3_AACTCAGCAGTCCTTC_13140	1092	79061.5	2ndTri	CS14_3	12	Hindbrain	0.289119	hindbrain	CS14.3_6	14
CS14_3_AACTCAGCATGACATC_13144	1016	82440.9	2ndTri	CS14_3	12	Hindbrain	0.297844	hindbrain	CS14.3_6	14
CS14_3_AACTCAGTCACCGGGT_13156	2048	270423	2ndTri	CS14_3	12	Hindbrain	0.299005	hindbrain	CS14.3_32	14
CS14_3_AACTCAGTCTCTAGGA_13166	1490	129686	2ndTri	CS14_3	12	Hindbrain	0.306495	hindbrain	CS14.3_32	14
CS14_3_AACTCCCAGTACATGA_13174	1449	139452	2ndTri	CS14_3	12	Hindbrain	0.24489	hindbrain	CS14.3_6	14
CS14_3_AACTCCCCATCTCGCT_13183	1179	99023.3	2ndTri	CS14_3	12	Hindbrain	0.303268	hindbrain	CS14.3_6	14
CS14_3_AACTCCCTCGAGAGCA_13195	1152	135347	2ndTri	CS14_3	12	Hindbrain	0.281041	hindbrain	CS14.3_6	14
CS14_3_AACTCTTAGGGATCTG_13207	1844	180493	2ndTri	CS14_3	12	Hindbrain	0.320695	hindbrain	CS14.3_32	14
CS14_3_AACTCTTCAGCCACCA_13221	2085	263400	2ndTri	CS14_3	12	Hindbrain	0.312395	hindbrain	CS14.3_32	14
CS14_3_AACTCTTTCTAACCGA_13253	1986	253565	2ndTri	CS14_3	12	Hindbrain	0.284465	hindbrain	CS14.3_32	14
CS14_3_AACTGGTGTAGCTAAA_13273	1087	105747	2ndTri	CS14_3	12	Hindbrain	0.274678	hindbrain	CS14.3_6	14
CS14_3_AACTGGTGTGACGCCT_13280	1743	164619	2ndTri	CS14_3	12	Hindbrain	0.286908	hindbrain	CS14.3_32	14
CS14_3_AACTGGTGTGCATCTA_13281	1132	119329	2ndTri	CS14_3	12	Hindbrain	0.27849	hindbrain	CS14.3_6	14
CS14_3_AACTGGTGTTACGTCA_13282	1566	135940	2ndTri	CS14_3	12	Hindbrain	0.252872	hindbrain	CS14.3_6	14
CS14_3_AACTGGTTCACGATGT_13286	1633	193301	2ndTri	CS14_3	12	Hindbrain	0.324707	hindbrain	CS14.3_32	14
CS14_3_AACTGGTTCTCTAAGG_13297	1659	174117	2ndTri	CS14_3	12	Hindbrain	0.197314	hindbrain	CS14.3_2	14
CS14_3_AACTTTCAGATGGGTC_13303	1209	104286	2ndTri	CS14_3	12	Hindbrain	0.235961	hindbrain	CS14.3_5	14
CS14_3_AACTTTCAGGTGCACA_13310	1622	150479	2ndTri	CS14_3	12	Hindbrain	0.211777	hindbrain	CS14.3_32	14
CS14_3_AACTTTCAGTAGGTGC_13312	1659	194065	2ndTri	CS14_3	12	Hindbrain	0.283207	hindbrain	CS14.3_32	14
CS14_3_AACTTTCAGTCGTTTG_13313	1103	84669.6	2ndTri	CS14_3	12	Hindbrain	0.259831	hindbrain	CS14.3_27	14
CS14_3_AAGACCTCATGACATC_13365	2532	337778	2ndTri	CS14_3	12	Hindbrain	0.296707	hindbrain	CS14.3_32	14
CS14_3_AAGACCTTCTGAAAGA_13384	2057	194883	2ndTri	CS14_3	12	Hindbrain	0.290335	hindbrain	CS14.3_32	14
CS14_3_AAGCCGCAGCATCATC_13389	991	99711.6	2ndTri	CS14_3	12	Hindbrain	0.33869	hindbrain	CS14.3_6	14
CS14_3_AAGCCGCCACACAGAG_13398	1626	165064	2ndTri	CS14_3	12	Hindbrain	0.240102	hindbrain	CS14.3_27	14
CS14_3_AAGCCGCCATGGGACA_13406	1197	115776	2ndTri	CS14_3	12	Hindbrain	0.259875	hindbrain	CS14.3_6	14
CS14_3_AAGCCGCGTACAAGTA_13408	3180	386214	2ndTri	CS14_3	12	Hindbrain	0.310513	hindbrain	CS14.3_17	14
CS14_3_AAGGAGCCAAGCCGCT_13443	2486	344189	2ndTri	CS14_3	12	Hindbrain	0.289632	hindbrain	CS14.3_32	14
CS14_3_AAGGAGCCAATAGCGG_13445	2029	266301	2ndTri	CS14_3	12	Hindbrain	0.33713	hindbrain	CS14.3_32	14
CS14_3_AAGGAGCCATTGAGCT_13453	1637	152737	2ndTri	CS14_3	12	Hindbrain	0.258965	hindbrain	CS14.3_6	14
CS14_3_AAGGAGCTCCACGCAG_13468	1540	135897	2ndTri	CS14_3	12	Hindbrain	0.275402	hindbrain	CS14.3_32	14
CS14_3_AAGGAGCTCTCTAAGG_13474	1009	109707	2ndTri	CS14_3	12	Hindbrain	0.375934	hindbrain	CS14.3_6	14
CS14_3_AAGGCAGCACTAAGTC_13486	1425	161237	2ndTri	CS14_3	12	Hindbrain	0.297566	hindbrain	CS14.3_6	14
CS14_3_AAGGCAGCATAGACTC_13489	1879	235103	2ndTri	CS14_3	12	Hindbrain	0.26151	hindbrain	CS14.3_32	14
CS14_3_AAGGCAGGTGTGTGCC_13496	1129	96825.3	2ndTri	CS14_3	12	Hindbrain	0.317588	hindbrain	CS14.3_6	14
CS14_3_AAGGCAGTCAGCGACC_13500	1359	123864	2ndTri	CS14_3	12	Hindbrain	0.312095	hindbrain	CS14.3_6	14
CS14_3_AAGGTTCAGACCCACC_13509	1211	100011	2ndTri	CS14_3	12	Hindbrain	0.288986	hindbrain	CS14.3_6	14
CS14_3_AAGGTTCAGACTGGGT_13511	1381	131464	2ndTri	CS14_3	12	Hindbrain	0.330668	hindbrain	CS14.3_32	14
CS14_3_AAGGTTCAGCAGGTCA_13517	953	93451.7	2ndTri	CS14_3	12	Hindbrain	0.404096	hindbrain	CS14.3_6	14
CS14_3_AAGGTTCAGTACGCGA_13520	2117	222776	2ndTri	CS14_3	12	Hindbrain	0.351467	hindbrain	CS14.3_37	14
CS14_3_AAGGTTCCAAGCCGCT_13523	1318	136467	2ndTri	CS14_3	12	Hindbrain	0.26233	hindbrain	CS14.3_32	14
CS14_3_AAGGTTCCACTGAAGG_13526	1170	99613.6	2ndTri	CS14_3	12	Hindbrain	0.291843	hindbrain	CS14.3_6	14
CS14_3_AAGGTTCGTTCATGGT_13535	1468	128135	2ndTri	CS14_3	12	Hindbrain	0.299037	hindbrain	CS14.3_32	14
CS14_3_AAGGTTCTCGCCCTTA_13543	1190	130280	2ndTri	CS14_3	12	Hindbrain	0.332629	hindbrain	CS14.3_6	14
CS14_3_AAGGTTCTCTTATCTG_13547	1253	115037	2ndTri	CS14_3	12	Hindbrain	0.232907	hindbrain	CS14.3_32	14
CS14_3_AAGTCTGCAGCTGTTA_13576	1705	167675	2ndTri	CS14_3	12	Hindbrain	0.323804	hindbrain	CS14.3_6	14
CS14_3_AAGTCTGGTCGAGTTT_13585	1127	90737.9	2ndTri	CS14_3	12	Hindbrain	0.321395	hindbrain	CS14.3_6	14
CS14_3_AAGTCTGGTTCTGAAC_13590	1258	120486	2ndTri	CS14_3	12	Hindbrain	0.333197	hindbrain	CS14.3_6	14
CS14_3_AAGTCTGTCCGCGTTT_13596	1043	96928.6	2ndTri	CS14_3	12	Hindbrain	0.328069	hindbrain	CS14.3_6	14
CS14_3_AATCCAGGTGGCAAAC_13630	1408	127734	2ndTri	CS14_3	12	Hindbrain	0.296664	hindbrain	CS14.3_6	14
CS14_3_AATCCAGTCAATCACG_13637	1403	143411	2ndTri	CS14_3	12	Hindbrain	0.279802	hindbrain	CS14.3_2	14
CS14_3_AATCCAGTCGCCTGTT_13643	1354	125121	2ndTri	CS14_3	12	Hindbrain	0.298926	hindbrain	CS14.3_6	14
CS14_3_AATCGGTAGAACAATC_13651	2009	260220	2ndTri	CS14_3	12	Hindbrain	0.345905	hindbrain	CS14.3_32	14
CS14_3_AATCGGTCATTCTTAC_13674	2184	301281	2ndTri	CS14_3	12	Hindbrain	0.27439	hindbrain	CS14.3_32	14
CS14_3_AATCGGTGTAGCCTAT_13676	1550	169944	2ndTri	CS14_3	12	Hindbrain	0.294007	hindbrain	CS14.3_6	14
CS14_3_AATCGGTGTTCGTCTC_13687	1158	110886	2ndTri	CS14_3	12	Hindbrain	0.285395	hindbrain	CS14.3_6	14
CS14_3_ACACCAAAGTCGCCGT_13710	1965	190009	2ndTri	CS14_3	12	Hindbrain	0.262697	hindbrain	CS14.3_32	14
CS14_3_ACACCAACAGCCTATA_13723	1759	177906	2ndTri	CS14_3	12	Hindbrain	0.343793	hindbrain	CS14.3_6	14
CS14_3_ACACCAAGTATATCCG_13728	1694	184535	2ndTri	CS14_3	12	Hindbrain	0.248248	hindbrain	CS14.3_32	14
CS14_3_ACACCAAGTTCACGGC_13737	1945	286820	2ndTri	CS14_3	12	Hindbrain	0.313446	hindbrain	CS14.3_6	14
CS14_3_ACACCAATCATTGCGA_13744	2510	292684	2ndTri	CS14_3	12	Hindbrain	0.303125	hindbrain	CS14.3_32	14
CS14_3_ACACCCTAGACTTTCG_13753	1190	108142	2ndTri	CS14_3	12	Hindbrain	0.325346	hindbrain	CS14.3_6	14
CS14_3_ACACCCTAGTGTACTC_13765	1327	135562	2ndTri	CS14_3	12	Hindbrain	0.258519	hindbrain	CS14.3_6	14
CS14_3_ACACCCTGTGTGCCTG_13782	2924	457123	2ndTri	CS14_3	12	Hindbrain	0.269346	hindbrain	CS14.3_17	14
CS14_3_ACACCCTGTTAAAGTG_13783	1889	190365	2ndTri	CS14_3	12	Hindbrain	0.275639	hindbrain	CS14.3_4	14
CS14_3_ACACCCTTCCAGAAGG_13790	1753	169926	2ndTri	CS14_3	12	Hindbrain	0.256624	hindbrain	CS14.3_6	14
CS14_3_ACACCCTTCTGGTGTA_13799	1368	146374	2ndTri	CS14_3	12	Hindbrain	0.296446	hindbrain	CS14.3_2	14
CS14_3_ACACCGGAGAACTCGG_13801	993	78889.6	2ndTri	CS14_3	12	Hindbrain	0.296451	hindbrain	CS14.3_6	14
CS14_3_ACACCGGAGAGCTGCA_13804	2029	249856	2ndTri	CS14_3	12	Hindbrain	0.241994	hindbrain	CS14.3_6	14
CS14_3_ACACCGGAGGGTCTCC_13812	1013	82096.3	2ndTri	CS14_3	12	Hindbrain	0.342292	hindbrain	CS14.3_6	14
CS14_3_ACACCGGCAGTGACAG_13828	1782	193443	2ndTri	CS14_3	12	Hindbrain	0.262052	hindbrain	CS14.3_32	14
CS14_3_ACACCGGGTACATGTC_13833	985	102173	2ndTri	CS14_3	12	Hindbrain	0.310554	hindbrain	CS14.3_6	14
CS14_3_ACACCGGGTAGCCTAT_13835	1298	146430	2ndTri	CS14_3	12	Hindbrain	0.364337	hindbrain	CS14.3_6	14
CS14_3_ACACCGGGTATATGGA_13836	1014	72614.2	2ndTri	CS14_3	12	Hindbrain	0.275443	hindbrain	CS14.3_6	14
CS14_3_ACACCGGGTGATGATA_13842	971	87527.6	2ndTri	CS14_3	12	Hindbrain	0.277868	hindbrain	CS14.3_6	14
CS14_3_ACACCGGTCAACTCTT_13848	2003	263970	2ndTri	CS14_3	12	Hindbrain	0.244574	hindbrain	CS14.3_32	14
CS14_3_ACACTGAAGATCACGG_13859	1293	153738	2ndTri	CS14_3	12	Hindbrain	0.355564	hindbrain	CS14.3_6	14
CS14_3_ACACTGACACTCAGGC_13866	1121	91836.8	2ndTri	CS14_3	12	Hindbrain	0.32574	hindbrain	CS14.3_6	14
CS14_3_ACACTGAGTTGTGGCC_13879	1095	92285.9	2ndTri	CS14_3	12	Hindbrain	0.263099	hindbrain	CS14.3_32	14
CS14_3_ACACTGATCCCGACTT_13883	1233	156337	2ndTri	CS14_3	12	Hindbrain	0.450047	hindbrain	CS14.3_6	14
CS14_3_ACAGCCGAGTTACGGG_13906	997	90605.8	2ndTri	CS14_3	12	Hindbrain	0.266381	hindbrain	CS14.3_6	14
CS14_3_ACAGCCGCAAGGACAC_13908	1657	184866	2ndTri	CS14_3	12	Hindbrain	0.254878	hindbrain	CS14.3_32	14
CS14_3_ACAGCCGCACAGATTC_13911	1454	167006	2ndTri	CS14_3	12	Hindbrain	0.298379	hindbrain	CS14.3_6	14
CS14_3_ACAGCCGGTATATCCG_13928	1151	129586	2ndTri	CS14_3	12	Hindbrain	0.349265	hindbrain	CS14.3_6	14
CS14_3_ACAGCCGGTTTGGGCC_13936	2553	355475	2ndTri	CS14_3	12	Hindbrain	0.243398	hindbrain	CS14.3_32	14
CS14_3_ACAGCCGTCGTCCGTT_13946	1998	184224	2ndTri	CS14_3	12	Hindbrain	0.2642	hindbrain	CS14.3_6	14
CS14_3_ACAGCTAAGTGGGCTA_13963	1404	130698	2ndTri	CS14_3	12	Hindbrain	0.268647	hindbrain	CS14.3_18	14
CS14_3_ACAGCTAAGTGTGGCA_13964	1366	141751	2ndTri	CS14_3	12	Hindbrain	0.30237	hindbrain	CS14.3_6	14
CS14_3_ACAGCTAAGTTCGCAT_13965	1100	123600	2ndTri	CS14_3	12	Hindbrain	0.383643	hindbrain	CS14.3_6	14
CS14_3_ACAGCTACATGCTAGT_13972	1570	134663	2ndTri	CS14_3	12	Hindbrain	0.258726	hindbrain	CS14.3_32	14
CS14_3_ACAGCTAGTAAGTGTA_13976	2254	244531	2ndTri	CS14_3	12	Hindbrain	0.316649	hindbrain	CS14.3_17	14
CS14_3_ACAGCTAGTATGGTTC_13978	1016	108673	2ndTri	CS14_3	12	Hindbrain	0.367386	hindbrain	CS14.3_6	14
CS14_3_ACAGCTAGTCATTAGC_13980	1161	124020	2ndTri	CS14_3	12	Hindbrain	0.321531	hindbrain	CS14.3_6	14
CS14_3_ACAGCTATCAGCTCTC_13989	956	83443.6	2ndTri	CS14_3	12	Hindbrain	0.309565	hindbrain	CS14.3_6	14
CS14_3_ACAGCTATCGGGAGTA_13993	1277	131557	2ndTri	CS14_3	12	Hindbrain	0.268971	hindbrain	CS14.3_6	14
CS14_3_ACATACGAGTAAGTAC_14003	1380	148010	2ndTri	CS14_3	12	Hindbrain	0.315395	hindbrain	CS14.3_18	14
CS14_3_ACATACGCATAGTAAG_14015	1254	100368	2ndTri	CS14_3	12	Hindbrain	0.275212	hindbrain	CS14.3_6	14
CS14_3_ACATACGGTCTAAAGA_14021	1453	160939	2ndTri	CS14_3	12	Hindbrain	0.280402	hindbrain	CS14.3_6	14
CS14_3_ACATACGGTTCCATGA_14028	1134	91607.9	2ndTri	CS14_3	12	Hindbrain	0.30736	hindbrain	CS14.3_6	14
CS14_3_ACATACGTCTAACCGA_14040	1562	183264	2ndTri	CS14_3	12	Hindbrain	0.301056	hindbrain	CS14.3_6	14
CS14_3_ACATCAGCACTCTGTC_14061	1629	155309	2ndTri	CS14_3	12	Hindbrain	0.283272	hindbrain	CS14.3_32	14
CS14_3_ACATCAGGTCTTCGTC_14075	1361	159537	2ndTri	CS14_3	12	Hindbrain	0.354244	hindbrain	CS14.3_32	14
CS14_3_ACATCAGGTTACCGAT_14076	1280	104111	2ndTri	CS14_3	12	Hindbrain	0.286247	hindbrain	CS14.3_6	14
CS14_3_ACATCAGGTTCAACCA_14077	2512	375576	2ndTri	CS14_3	12	Hindbrain	0.305966	hindbrain	CS14.3_32	14
CS14_3_ACATCAGTCTCTTGAT_14089	1332	115986	2ndTri	CS14_3	12	Hindbrain	0.3218	hindbrain	CS14.3_32	14
CS14_3_ACATGGTAGAGTACAT_14095	2504	272261	2ndTri	CS14_3	12	Hindbrain	0.275399	hindbrain	CS14.3_17	14
CS14_3_ACATGGTAGCTCAACT_14098	2140	273685	2ndTri	CS14_3	12	Hindbrain	0.268709	hindbrain	CS14.3_32	14
CS14_3_ACATGGTAGTGCGATG_14103	1621	166275	2ndTri	CS14_3	12	Hindbrain	0.301781	hindbrain	CS14.3_32	14
CS14_3_ACATGGTCAAGACGTG_14105	2312	331129	2ndTri	CS14_3	12	Hindbrain	0.290449	hindbrain	CS14.3_32	14
CS14_3_ACATGGTCAAGCCTAT_14106	1561	148404	2ndTri	CS14_3	12	Hindbrain	0.249795	hindbrain	CS14.3_32	14
CS14_3_ACATGGTCAGCGTTCG_14110	1089	89884.1	2ndTri	CS14_3	12	Hindbrain	0.286104	hindbrain	CS14.3_6	14
CS14_3_ACATGGTCATGGGAAC_14113	1420	147333	2ndTri	CS14_3	12	Hindbrain	0.286451	hindbrain	CS14.3_6	14
CS14_3_ACATGGTGTATAATGG_14117	1650	146637	2ndTri	CS14_3	12	Hindbrain	0.266881	hindbrain	CS14.3_32	14
CS14_3_ACATGGTGTCTTGTCC_14123	1107	87740.3	2ndTri	CS14_3	12	Hindbrain	0.270597	hindbrain	CS14.3_6	14
CS14_3_ACATGGTTCACTTCAT_14131	2762	379824	2ndTri	CS14_3	12	Hindbrain	0.244174	hindbrain	CS14.3_13	14
CS14_3_ACATGGTTCGTCCGTT_14140	1521	129685	2ndTri	CS14_3	12	Hindbrain	0.239299	hindbrain	CS14.3_32	14
CS14_3_ACATGGTTCTCGAGTA_14144	2351	332481	2ndTri	CS14_3	12	Hindbrain	0.359667	hindbrain	CS14.3_32	14
CS14_3_ACCAGTAAGATCCCGC_14150	2600	347957	2ndTri	CS14_3	12	Hindbrain	0.290994	hindbrain	CS14.3_17	14
CS14_3_ACCAGTACAAAGGCGT_14159	1053	115014	2ndTri	CS14_3	12	Hindbrain	0.296987	hindbrain	CS14.3_6	14
CS14_3_ACCAGTATCAACACAC_14182	2139	250076	2ndTri	CS14_3	12	Hindbrain	0.269517	hindbrain	CS14.3_32	14
CS14_3_ACCAGTATCCAGTAGT_14186	1207	92443.6	2ndTri	CS14_3	12	Hindbrain	0.271854	hindbrain	CS14.3_6	14
CS14_3_ACCCACTAGTGGAGTC_14203	1500	145565	2ndTri	CS14_3	12	Hindbrain	0.302035	hindbrain	CS14.3_32	14
CS14_3_ACCCACTAGTGGGATC_14204	2342	289280	2ndTri	CS14_3	12	Hindbrain	0.188454	hindbrain	CS14.3_32	14
CS14_3_ACCCACTGTTCCAACA_14222	1603	194528	2ndTri	CS14_3	12	Hindbrain	0.257873	hindbrain	CS14.3_6	14
CS14_3_ACCGTAACATGCAATC_14263	1777	200810	2ndTri	CS14_3	12	Hindbrain	0.297644	hindbrain	CS14.3_32	14
CS14_3_ACCGTAACATTCTTAC_14264	2549	294831	2ndTri	CS14_3	12	Hindbrain	0.307887	hindbrain	CS14.3_17	14
CS14_3_ACCGTAAGTAGTACCT_14266	2767	319394	2ndTri	CS14_3	12	Hindbrain	0.300407	hindbrain	CS14.3_17	14
CS14_3_ACCGTAAGTTCCGGCA_14275	1033	98010.4	2ndTri	CS14_3	12	Hindbrain	0.28038	hindbrain	CS14.3_6	14
CS14_3_ACCGTAATCTCACATT_14283	1380	120865	2ndTri	CS14_3	12	Hindbrain	0.296192	hindbrain	CS14.3_6	14
CS14_3_ACCTTTAAGTTCCACA_14299	1523	161931	2ndTri	CS14_3	12	Hindbrain	0.256733	hindbrain	CS14.3_6	14
CS14_3_ACCTTTACAATCTGCA_14306	3047	450059	2ndTri	CS14_3	12	Hindbrain	0.279225	hindbrain	CS14.3_17	14
CS14_3_ACCTTTAGTTATTCTC_14322	1617	137258	2ndTri	CS14_3	12	Hindbrain	0.229652	hindbrain	CS14.3_32	14
CS14_3_ACCTTTAGTTCATGGT_14323	1328	126627	2ndTri	CS14_3	12	Hindbrain	0.269197	hindbrain	CS14.3_32	14
CS14_3_ACCTTTATCAGCGATT_14327	1190	125336	2ndTri	CS14_3	12	Hindbrain	0.316978	hindbrain	CS14.3_6	14
CS14_3_ACCTTTATCATGTGGT_14328	884	78402.9	2ndTri	CS14_3	12	Hindbrain	0.380166	hindbrain	CS14.3_6	14
CS14_3_ACGAGCCCAGGATCGA_14355	1700	187480	2ndTri	CS14_3	12	Hindbrain	0.253305	hindbrain	CS14.3_6	14
CS14_3_ACGAGCCGTAACGACG_14363	1929	197470	2ndTri	CS14_3	12	Hindbrain	0.282483	hindbrain	CS14.3_32	14
CS14_3_ACGAGCCGTACAAGTA_14365	1772	170473	2ndTri	CS14_3	12	Hindbrain	0.285375	hindbrain	CS14.3_32	14
CS14_3_ACGAGCCTCTTTAGTC_14382	1229	114384	2ndTri	CS14_3	12	Hindbrain	0.275853	hindbrain	CS14.3_6	14
CS14_3_ACGAGGATCGCGCCAA_14422	1690	199633	2ndTri	CS14_3	12	Hindbrain	0.264018	hindbrain	CS14.3_6	14
CS14_3_ACGATACAGACTACAA_14427	1494	176676	2ndTri	CS14_3	12	Hindbrain	0.313101	hindbrain	CS14.3_6	14
CS14_3_ACGATACAGCTGCCCA_14434	1147	88523.5	2ndTri	CS14_3	12	Hindbrain	0.311532	hindbrain	CS14.3_6	14
CS14_3_ACGATACCAATCGGTT_14449	1558	132838	2ndTri	CS14_3	12	Hindbrain	0.284229	hindbrain	CS14.3_32	14
CS14_3_ACGATACCACCTCGTT_14451	2372	284555	2ndTri	CS14_3	12	Hindbrain	0.285	hindbrain	CS14.3_32	14
CS14_3_ACGATACCATTAACCG_14454	1078	85727.4	2ndTri	CS14_3	12	Hindbrain	0.273716	hindbrain	CS14.3_6	14
CS14_3_ACGATACGTCTGCCAG_14463	1839	235214	2ndTri	CS14_3	12	Hindbrain	0.280363	hindbrain	CS14.3_32	14
CS14_3_ACGATGTAGCTACCGC_14482	1228	107261	2ndTri	CS14_3	12	Hindbrain	0.333364	hindbrain	CS14.3_6	14
CS14_3_ACGATGTGTCATCCCT_14498	980	90742.6	2ndTri	CS14_3	12	Hindbrain	0.295192	hindbrain	CS14.3_6	14
CS14_3_ACGATGTTCGCATGAT_14510	2737	315664	2ndTri	CS14_3	12	Hindbrain	0.320987	hindbrain	CS14.3_17	14
CS14_3_ACGCAGCAGTGTTGAA_14524	919	84117.3	2ndTri	CS14_3	12	Hindbrain	0.288555	hindbrain	CS14.3_6	14
CS14_3_ACGCAGCCACGAAATA_14531	1357	117816	2ndTri	CS14_3	12	Hindbrain	0.278285	hindbrain	CS14.3_6	14
CS14_3_ACGCAGCCATGCGCAC_14538	1509	123232	2ndTri	CS14_3	12	Hindbrain	0.225851	hindbrain	CS14.3_32	14
CS14_3_ACGCAGCGTCCTAGCG_14541	1404	167018	2ndTri	CS14_3	12	Hindbrain	0.249534	hindbrain	CS14.3_6	14
CS14_3_ACGCAGCTCCGAGCCA_14549	2037	210875	2ndTri	CS14_3	12	Hindbrain	0.321558	hindbrain	CS14.3_32	14
CS14_3_ACGCAGCTCGGACAAG_14550	2155	266254	2ndTri	CS14_3	12	Hindbrain	0.255089	hindbrain	CS14.3_15	14
CS14_3_ACGCAGCTCTCTTATG_14551	1536	141610	2ndTri	CS14_3	12	Hindbrain	0.303763	hindbrain	CS14.3_6	14
CS14_3_ACGCCAGAGATATGGT_14557	1296	117169	2ndTri	CS14_3	12	Hindbrain	0.308901	hindbrain	CS14.3_6	14
CS14_3_ACGCCAGAGATGTTAG_14559	993	78007.7	2ndTri	CS14_3	12	Hindbrain	0.341772	hindbrain	CS14.3_6	14
CS14_3_ACGCCAGCAATGAATG_14570	1837	181678	2ndTri	CS14_3	12	Hindbrain	0.290917	hindbrain	CS14.3_32	14
CS14_3_ACGCCAGGTTCACGGC_14587	1371	121627	2ndTri	CS14_3	12	Hindbrain	0.25496	hindbrain	CS14.3_32	14
CS14_3_ACGCCAGTCAGTTGAC_14591	1788	204354	2ndTri	CS14_3	12	Hindbrain	0.256092	hindbrain	CS14.3_32	14
CS14_3_ACGCCAGTCATTCACT_14592	1705	162049	2ndTri	CS14_3	12	Hindbrain	0.257979	hindbrain	CS14.3_32	14
CS14_3_ACGCCAGTCCTCCTAG_14595	1707	185504	2ndTri	CS14_3	12	Hindbrain	0.305655	hindbrain	CS14.3_5	14
CS14_3_ACGCCAGTCGTGGACC_14598	1586	152432	2ndTri	CS14_3	12	Hindbrain	0.270272	hindbrain	CS14.3_6	14
CS14_3_ACGCCAGTCTCGCATC_14599	1807	214057	2ndTri	CS14_3	12	Hindbrain	0.318719	hindbrain	CS14.3_32	14
CS14_3_ACGCCGAAGCTAACAA_14604	1237	123967	2ndTri	CS14_3	12	Hindbrain	0.302305	hindbrain	CS14.3_6	14
CS14_3_ACGCCGACAATGGTCT_14615	1769	173425	2ndTri	CS14_3	12	Hindbrain	0.281517	hindbrain	CS14.3_32	14
CS14_3_ACGCCGACACGAGAGT_14618	1119	91843.8	2ndTri	CS14_3	12	Hindbrain	0.335541	hindbrain	CS14.3_6	14
CS14_3_ACGCCGACAGGCAGTA_14622	1088	74716.5	2ndTri	CS14_3	12	Hindbrain	0.231598	hindbrain	CS14.3_6	14
CS14_3_ACGCCGACAGGGATTG_14623	1155	129567	2ndTri	CS14_3	12	Hindbrain	0.390151	hindbrain	CS14.3_6	14
CS14_3_ACGCCGAGTCGTTGTA_14636	1227	148725	2ndTri	CS14_3	12	Hindbrain	0.275743	hindbrain	CS14.3_6	14
CS14_3_ACGCCGAGTGTGCGTC_14637	2406	245216	2ndTri	CS14_3	12	Hindbrain	0.251667	hindbrain	CS14.3_25	14
CS14_3_ACGCCGAGTTACCGAT_14638	1202	124653	2ndTri	CS14_3	12	Hindbrain	0.302531	hindbrain	CS14.3_6	14
CS14_3_ACGCCGAGTTGCGCAC_14640	1821	222224	2ndTri	CS14_3	12	Hindbrain	0.32729	hindbrain	CS14.3_6	14
CS14_3_ACGGAGAAGACTAAGT_14654	1454	124904	2ndTri	CS14_3	12	Hindbrain	0.285798	hindbrain	CS14.3_6	14
CS14_3_ACGGAGAAGGGCATGT_14660	1109	114136	2ndTri	CS14_3	12	Hindbrain	0.388317	hindbrain	CS14.3_6	14
CS14_3_ACGGAGACAAGAGGCT_14665	1617	147889	2ndTri	CS14_3	12	Hindbrain	0.293805	hindbrain	CS14.3_32	14
CS14_3_ACGGAGACAATGACCT_14669	1482	134448	2ndTri	CS14_3	12	Hindbrain	0.301004	hindbrain	CS14.3_6	14
CS14_3_ACGGAGACAGCAGTTT_14675	1618	191433	2ndTri	CS14_3	12	Hindbrain	0.278085	hindbrain	CS14.3_32	14
CS14_3_ACGGAGACATCCCATC_14677	1295	167364	2ndTri	CS14_3	12	Hindbrain	0.351628	hindbrain	CS14.3_6	14
CS14_3_ACGGAGACATGGATGG_14680	1808	164196	2ndTri	CS14_3	12	Hindbrain	0.263694	hindbrain	CS14.3_32	14
CS14_3_ACGGAGAGTAAGCACG_14682	2622	328953	2ndTri	CS14_3	12	Hindbrain	0.298958	hindbrain	CS14.3_32	14
CS14_3_ACGGAGATCCCAAGAT_14694	1009	101615	2ndTri	CS14_3	12	Hindbrain	0.326442	hindbrain	CS14.3_6	14
CS14_3_ACGGAGATCGCTTAGA_14702	2710	288318	2ndTri	CS14_3	12	Hindbrain	0.247919	hindbrain	CS14.3_17	14
CS14_3_ACGGAGATCGGATGGA_14703	1648	209005	2ndTri	CS14_3	12	Hindbrain	0.294347	hindbrain	CS14.3_32	14
CS14_3_ACGGAGATCGTCTGAA_14706	1028	85325.1	2ndTri	CS14_3	12	Hindbrain	0.260686	hindbrain	CS14.3_6	14
CS14_3_ACGGCCAAGGTACTCT_14720	1275	135025	2ndTri	CS14_3	12	Hindbrain	0.262925	hindbrain	CS14.3_6	14
CS14_3_ACGGCCAAGGTGATTA_14721	2535	268347	2ndTri	CS14_3	12	Hindbrain	0.257089	hindbrain	CS14.3_17	14
CS14_3_ACGGCCATCAAGCCTA_14755	1434	152647	2ndTri	CS14_3	12	Hindbrain	0.275354	hindbrain	CS14.3_6	14
CS14_3_ACGGCCATCATCTGCC_14757	1635	212626	2ndTri	CS14_3	12	Hindbrain	0.275235	hindbrain	CS14.3_6	14
CS14_3_ACGGCCATCCAGAAGG_14758	1917	193500	2ndTri	CS14_3	12	Hindbrain	0.286285	hindbrain	CS14.3_32	14
CS14_3_ACGGCCATCTTGAGGT_14766	1836	217250	2ndTri	CS14_3	12	Hindbrain	0.334141	hindbrain	CS14.3_6	14
CS14_3_ACGGGCTGTTATTCTC_14798	2101	277826	2ndTri	CS14_3	12	Hindbrain	0.254551	hindbrain	CS14.3_32	14
CS14_3_ACGGGCTTCCCTAACC_14804	1528	161647	2ndTri	CS14_3	12	Hindbrain	0.278886	hindbrain	CS14.3_32	14
CS14_3_ACGGGTCAGAGGTTGC_14814	1410	119097	2ndTri	CS14_3	12	Hindbrain	0.2803	hindbrain	CS14.3_6	14
CS14_3_ACGGGTCAGGCCCTCA_14823	2178	207248	2ndTri	CS14_3	12	Hindbrain	0.253673	hindbrain	CS14.3_32	14
CS14_3_ACGGGTCAGTGCTGCC_14825	1458	130659	2ndTri	CS14_3	12	Hindbrain	0.325734	hindbrain	CS14.3_6	14
CS14_3_ACGGGTCCAAAGGCGT_14827	2252	249393	2ndTri	CS14_3	12	Hindbrain	0.314487	hindbrain	CS14.3_32	14
CS14_3_ACGGGTCCAGCGTAAG_14833	1765	205810	2ndTri	CS14_3	12	Hindbrain	0.340348	hindbrain	CS14.3_6	14
CS14_3_ACGGGTCCAGGAATCG_14834	1449	158529	2ndTri	CS14_3	12	Hindbrain	0.285879	hindbrain	CS14.3_32	14
CS14_3_ACGGGTCCATCTGGTA_14835	2388	315325	2ndTri	CS14_3	12	Hindbrain	0.260383	hindbrain	CS14.3_32	14
CS14_3_ACGTCAAAGACAAGCC_14863	2685	344768	2ndTri	CS14_3	12	Hindbrain	0.291157	hindbrain	CS14.3_17	14
CS14_3_ACGTCAACATAACCTG_14880	1066	91743.8	2ndTri	CS14_3	12	Hindbrain	0.267907	hindbrain	CS14.3_6	14
CS14_3_ACGTCAACATTCGACA_14884	1945	216580	2ndTri	CS14_3	12	Hindbrain	0.268591	hindbrain	CS14.3_32	14
CS14_3_ACGTCAAGTAATCACC_14886	1401	161162	2ndTri	CS14_3	12	Hindbrain	0.296349	hindbrain	CS14.3_6	14
CS14_3_ACGTCAAGTCGACTAT_14892	972	74405.5	2ndTri	CS14_3	12	Hindbrain	0.296639	hindbrain	CS14.3_6	14
CS14_3_ACGTCAATCCCGACTT_14902	1239	133955	2ndTri	CS14_3	12	Hindbrain	0.370185	hindbrain	CS14.3_6	14
CS14_3_ACGTCAATCGAGAGCA_14905	955	79586.6	2ndTri	CS14_3	12	Hindbrain	0.344061	hindbrain	CS14.3_6	14
CS14_3_ACTATCTAGCGCTCCA_14911	2398	256781	2ndTri	CS14_3	12	Hindbrain	0.279367	hindbrain	CS14.3_17	14
CS14_3_ACTATCTAGGATGGAA_14913	1184	92762.5	2ndTri	CS14_3	12	Hindbrain	0.288603	hindbrain	CS14.3_6	14
CS14_3_ACTATCTCAGCTCCGA_14924	1217	100158	2ndTri	CS14_3	12	Hindbrain	0.292436	hindbrain	CS14.3_6	14
CS14_3_ACTATCTGTTCGAATC_14941	1277	102757	2ndTri	CS14_3	12	Hindbrain	0.298707	hindbrain	CS14.3_6	14
CS14_3_ACTATCTTCCAAGTAC_14947	1161	134471	2ndTri	CS14_3	12	Hindbrain	0.387409	hindbrain	CS14.3_6	14
CS14_3_ACTATCTTCTTACCGC_14957	1647	146473	2ndTri	CS14_3	12	Hindbrain	0.246963	hindbrain	CS14.3_32	14
CS14_3_ACTGAACAGCGGATCA_14962	1449	185727	2ndTri	CS14_3	12	Hindbrain	0.310923	hindbrain	CS14.3_6	14
CS14_3_ACTGAACAGCTCCCAG_14963	1166	99186.9	2ndTri	CS14_3	12	Hindbrain	0.294987	hindbrain	CS14.3_6	14
CS14_3_ACTGAACAGTCAAGGC_14970	2894	384431	2ndTri	CS14_3	12	Hindbrain	0.288635	hindbrain	CS14.3_17	14
CS14_3_ACTGAACGTTATCCGA_14996	2599	340149	2ndTri	CS14_3	12	Hindbrain	0.246372	hindbrain	CS14.3_17	14
CS14_3_ACTGAACGTTCCGGCA_14997	1760	209780	2ndTri	CS14_3	12	Hindbrain	0.320006	hindbrain	CS14.3_32	14
CS14_3_ACTGAACGTTCGGGCT_14998	2543	265474	2ndTri	CS14_3	12	Hindbrain	0.212183	hindbrain	CS14.3_17	14
CS14_3_ACTGAACTCATCGATG_15007	1239	127668	2ndTri	CS14_3	12	Hindbrain	0.294897	hindbrain	CS14.3_23	14
CS14_3_ACTGAACTCGGAATCT_15016	1771	194678	2ndTri	CS14_3	12	Hindbrain	0.266929	hindbrain	CS14.3_32	14
CS14_3_ACTGAGTAGGAGTCTG_15030	2088	215400	2ndTri	CS14_3	12	Hindbrain	0.283846	hindbrain	CS14.3_32	14
CS14_3_ACTGAGTAGGGATCTG_15033	1766	204357	2ndTri	CS14_3	12	Hindbrain	0.276787	hindbrain	CS14.3_32	14
CS14_3_ACTGAGTCACATGTGT_15042	2265	315263	2ndTri	CS14_3	12	Hindbrain	0.250877	hindbrain	CS14.3_32	14
CS14_3_ACTGAGTTCAGCTCGG_15073	1444	136875	2ndTri	CS14_3	12	Hindbrain	0.278417	hindbrain	CS14.3_32	14
CS14_3_ACTGAGTTCCAGGGCT_15075	1966	193034	2ndTri	CS14_3	12	Hindbrain	0.262445	hindbrain	CS14.3_32	14
CS14_3_ACTGAGTTCTGAAAGA_15080	1188	96920.3	2ndTri	CS14_3	12	Hindbrain	0.327081	hindbrain	CS14.3_6	14
CS14_3_ACTGATGAGAGGTTAT_15084	1911	183331	2ndTri	CS14_3	12	Hindbrain	0.22427	hindbrain	CS14.3_32	14
CS14_3_ACTGATGAGCCACGCT_15086	1530	133709	2ndTri	CS14_3	12	Hindbrain	0.264325	hindbrain	CS14.3_6	14
CS14_3_ACTGATGTCCTACAGA_15118	1458	144595	2ndTri	CS14_3	12	Hindbrain	0.313042	hindbrain	CS14.3_6	14
CS14_3_ACTGCTCAGACTAGGC_15121	1404	123085	2ndTri	CS14_3	12	Hindbrain	0.306823	hindbrain	CS14.3_6	14
CS14_3_ACTGCTCAGTCGTTTG_15127	1170	92488.2	2ndTri	CS14_3	12	Hindbrain	0.281672	hindbrain	CS14.3_6	14
CS14_3_ACTGCTCGTGTTCTTT_15145	1140	118485	2ndTri	CS14_3	12	Hindbrain	0.324344	hindbrain	CS14.3_6	14
CS14_3_ACTGCTCTCGAGCCCA_15152	2325	312786	2ndTri	CS14_3	12	Hindbrain	0.331788	hindbrain	CS14.3_32	14
CS14_3_ACTGTCCAGCTAGTGG_15164	1230	104481	2ndTri	CS14_3	12	Hindbrain	0.367296	hindbrain	CS14.3_32	14
CS14_3_ACTGTCCGTAAATACG_15182	2207	266620	2ndTri	CS14_3	12	Hindbrain	0.2111	hindbrain	CS14.3_32	14
CS14_3_ACTGTCCGTATAAACG_15185	1034	83652	2ndTri	CS14_3	12	Hindbrain	0.326501	hindbrain	CS14.3_6	14
CS14_3_ACTTACTGTCATTAGC_15235	1309	115858	2ndTri	CS14_3	12	Hindbrain	0.323769	hindbrain	CS14.3_6	14
CS14_3_ACTTACTGTCGACTGC_15238	2082	258246	2ndTri	CS14_3	12	Hindbrain	0.318197	hindbrain	CS14.3_32	14
CS14_3_ACTTACTTCAAACGGG_15245	983	96092.6	2ndTri	CS14_3	12	Hindbrain	0.298022	hindbrain	CS14.3_6	14
CS14_3_ACTTACTTCAAAGTAG_15246	2052	189880	2ndTri	CS14_3	12	Hindbrain	0.235171	hindbrain	CS14.3_17	14
CS14_3_ACTTGTTAGAGCTATA_15259	1173	90378.6	2ndTri	CS14_3	12	Hindbrain	0.282986	hindbrain	CS14.3_32	14
CS14_3_ACTTGTTAGAGGTAGA_15260	1325	146927	2ndTri	CS14_3	12	Hindbrain	0.253331	hindbrain	CS14.3_2	14
CS14_3_ACTTGTTAGCTAGTCT_15264	2797	423382	2ndTri	CS14_3	12	Hindbrain	0.257533	hindbrain	CS14.3_17	14
CS14_3_ACTTGTTAGTGGACGT_15272	1034	80048.6	2ndTri	CS14_3	12	Hindbrain	0.278696	hindbrain	CS14.3_6	14
CS14_3_ACTTGTTAGTTAACGA_15274	1507	133806	2ndTri	CS14_3	12	Hindbrain	0.280702	hindbrain	CS14.3_32	14
CS14_3_ACTTGTTCAACACCCG_15275	1517	168067	2ndTri	CS14_3	12	Hindbrain	0.284405	hindbrain	CS14.3_6	14
CS14_3_ACTTGTTCAGCTTAAC_15283	991	76989.2	2ndTri	CS14_3	12	Hindbrain	0.283413	hindbrain	CS14.3_6	14
CS14_3_ACTTGTTCAGGGAGAG_15285	1564	142906	2ndTri	CS14_3	12	Hindbrain	0.346176	hindbrain	CS14.3_6	14
CS14_3_ACTTGTTTCACCCTCA_15300	1350	115162	2ndTri	CS14_3	12	Hindbrain	0.26731	hindbrain	CS14.3_6	14
CS14_3_ACTTGTTTCCTAAGTG_15308	939	75373.7	2ndTri	CS14_3	12	Hindbrain	0.315758	hindbrain	CS14.3_2	14
CS14_3_ACTTGTTTCTTGTATC_15316	1352	150092	2ndTri	CS14_3	12	Hindbrain	0.34034	hindbrain	CS14.3_6	14
CS14_3_ACTTTCAAGTCCAGGA_15323	1229	125829	2ndTri	CS14_3	12	Hindbrain	0.279683	hindbrain	CS14.3_6	14
CS14_3_ACTTTCACAGCGTCCA_15327	3548	569313	2ndTri	CS14_3	12	Hindbrain	0.291225	hindbrain	CS14.3_25	14
CS14_3_ACTTTCAGTAAACACA_15328	1085	87354.7	2ndTri	CS14_3	12	Hindbrain	0.340771	hindbrain	CS14.3_6	14
CS14_3_ACTTTCAGTCGCTTCT_15334	1394	130416	2ndTri	CS14_3	12	Hindbrain	0.32817	hindbrain	CS14.3_6	14
CS14_3_AGAATAGAGCACACAG_15343	1843	174853	2ndTri	CS14_3	12	Hindbrain	0.288941	hindbrain	CS14.3_32	14
CS14_3_AGAATAGAGCCCAACC_15345	948	80927.7	2ndTri	CS14_3	12	Hindbrain	0.354955	hindbrain	CS14.3_6	14
CS14_3_AGAATAGAGTTAAGTG_15351	1611	181992	2ndTri	CS14_3	12	Hindbrain	0.283331	hindbrain	CS14.3_32	14
CS14_3_AGAATAGGTTGCCTCT_15381	1429	158583	2ndTri	CS14_3	12	Hindbrain	0.225333	hindbrain	CS14.3_6	14
CS14_3_AGAATAGTCCTGCTTG_15391	2609	362409	2ndTri	CS14_3	12	Hindbrain	0.241005	hindbrain	CS14.3_17	14
CS14_3_AGACGTTAGTTGAGTA_15415	1025	109950	2ndTri	CS14_3	12	Hindbrain	0.394582	hindbrain	CS14.3_6	14
CS14_3_AGACGTTGTCACAAGG_15435	2405	335753	2ndTri	CS14_3	12	Hindbrain	0.311464	hindbrain	CS14.3_17	14
CS14_3_AGACGTTGTCTGCAAT_15438	1317	134987	2ndTri	CS14_3	12	Hindbrain	0.374653	hindbrain	CS14.3_24	14
CS14_3_AGAGCGACAGTGAGTG_15469	1195	113801	2ndTri	CS14_3	12	Hindbrain	0.334586	hindbrain	CS14.3_6	14
CS14_3_AGAGCTTAGAATCTCC_15499	1220	118759	2ndTri	CS14_3	12	Hindbrain	0.353986	hindbrain	CS14.3_6	14
CS14_3_AGAGCTTAGGGATGGG_15506	2090	286067	2ndTri	CS14_3	12	Hindbrain	0.31977	hindbrain	CS14.3_32	14
CS14_3_AGAGCTTCAAGTACCT_15512	1068	107492	2ndTri	CS14_3	12	Hindbrain	0.331041	hindbrain	CS14.3_6	14
CS14_3_AGAGCTTCACGTCTCT_15516	1222	104465	2ndTri	CS14_3	12	Hindbrain	0.323395	hindbrain	CS14.3_6	14
CS14_3_AGAGCTTGTAGCGATG_15520	1330	116894	2ndTri	CS14_3	12	Hindbrain	0.311906	hindbrain	CS14.3_6	14
CS14_3_AGAGCTTTCATGCTCC_15527	1282	139330	2ndTri	CS14_3	12	Hindbrain	0.298702	hindbrain	CS14.3_6	14
CS14_3_AGAGCTTTCCCGACTT_15529	1911	195326	2ndTri	CS14_3	12	Hindbrain	0.319459	hindbrain	CS14.3_32	14
CS14_3_AGATCTGAGTAGCCGA_15593	1045	79468.2	2ndTri	CS14_3	12	Hindbrain	0.292545	hindbrain	CS14.3_26	14
CS14_3_AGATTGCAGCAGACTG_15635	1858	218187	2ndTri	CS14_3	12	Hindbrain	0.351531	hindbrain	CS14.3_32	14
CS14_3_AGATTGCGTCAAAGAT_15658	1252	97961.2	2ndTri	CS14_3	12	Hindbrain	0.292771	hindbrain	CS14.3_6	14
CS14_3_AGATTGCGTGACAAAT_15664	1594	176577	2ndTri	CS14_3	12	Hindbrain	0.211247	hindbrain	CS14.3_32	14
CS14_3_AGATTGCGTTCCCGAG_15666	2898	471218	2ndTri	CS14_3	12	Hindbrain	0.298684	hindbrain	CS14.3_32	14
CS14_3_AGCAGCCAGCAGATCG_15684	1623	153600	2ndTri	CS14_3	12	Hindbrain	0.313778	hindbrain	CS14.3_6	14
CS14_3_AGCAGCCGTCTTCAAG_15701	1273	115196	2ndTri	CS14_3	12	Hindbrain	0.329406	hindbrain	CS14.3_6	14
CS14_3_AGCAGCCTCACTTATC_15708	1017	85147.9	2ndTri	CS14_3	12	Hindbrain	0.353269	hindbrain	CS14.3_6	14
CS14_3_AGCATACAGCGACGTA_15722	1114	117980	2ndTri	CS14_3	12	Hindbrain	0.291852	hindbrain	CS14.3_6	14
CS14_3_AGCATACAGCGGCTTC_15723	2006	203208	2ndTri	CS14_3	12	Hindbrain	0.292701	hindbrain	CS14.3_32	14
CS14_3_AGCATACAGTGTACCT_15728	1557	158534	2ndTri	CS14_3	12	Hindbrain	0.325606	hindbrain	CS14.3_6	14
CS14_3_AGCATACTCTGGTATG_15766	1214	106492	2ndTri	CS14_3	12	Hindbrain	0.331498	hindbrain	CS14.3_6	14
CS14_3_AGCCTAAAGATCACGG_15769	1635	180357	2ndTri	CS14_3	12	Hindbrain	0.3203	hindbrain	CS14.3_6	14
CS14_3_AGCCTAAAGTAGTGCG_15776	1624	197970	2ndTri	CS14_3	12	Hindbrain	0.297149	hindbrain	CS14.3_27	14
CS14_3_AGCCTAACAAACGCGA_15779	1103	86061.2	2ndTri	CS14_3	12	Hindbrain	0.321307	hindbrain	CS14.3_6	14
CS14_3_AGCCTAACAGCTGCTG_15787	1596	200397	2ndTri	CS14_3	12	Hindbrain	0.323696	hindbrain	CS14.3_6	14
CS14_3_AGCGGTCAGGCAAAGA_15836	1591	170290	2ndTri	CS14_3	12	Hindbrain	0.332294	hindbrain	CS14.3_6	14
CS14_3_AGCGTATAGCCATCGC_15880	2708	375581	2ndTri	CS14_3	12	Hindbrain	0.299216	hindbrain	CS14.3_17	14
CS14_3_AGCGTATAGGGAACGG_15886	1261	145645	2ndTri	CS14_3	12	Hindbrain	0.272925	hindbrain	CS14.3_6	14
CS14_3_AGCGTATGTCCGTTAA_15905	1198	133079	2ndTri	CS14_3	12	Hindbrain	0.350677	hindbrain	CS14.3_6	14
CS14_3_AGCGTCGAGTGTACCT_15930	1427	121648	2ndTri	CS14_3	12	Hindbrain	0.30019	hindbrain	CS14.3_32	14
CS14_3_AGCGTCGCACAGGCCT_15932	2188	266100	2ndTri	CS14_3	12	Hindbrain	0.335242	hindbrain	CS14.3_4	14
CS14_3_AGCGTCGGTTCGCTAA_15953	1454	173315	2ndTri	CS14_3	12	Hindbrain	0.281401	hindbrain	CS14.3_6	14
CS14_3_AGCTCCTAGATGCGAC_15961	1423	133382	2ndTri	CS14_3	12	Hindbrain	0.268896	hindbrain	CS14.3_12	14
CS14_3_AGCTCTCAGGAACTGC_16017	2836	331896	2ndTri	CS14_3	12	Hindbrain	0.300407	hindbrain	CS14.3_17	14
CS14_3_AGCTCTCAGTCCATAC_16020	1006	102234	2ndTri	CS14_3	12	Hindbrain	0.353198	hindbrain	CS14.3_6	14
CS14_3_AGCTCTCCAGGTCCAC_16027	1301	115273	2ndTri	CS14_3	12	Hindbrain	0.298496	hindbrain	CS14.3_6	14
CS14_3_AGCTCTCCATGCGCAC_16030	1439	137864	2ndTri	CS14_3	12	Hindbrain	0.271514	hindbrain	CS14.3_6	14
CS14_3_AGCTCTCTCACAATGC_16040	3841	521067	2ndTri	CS14_3	12	Hindbrain	0.267874	hindbrain	CS14.3_17	14
CS14_3_AGCTTGAAGAAACGCC_16051	1550	148999	2ndTri	CS14_3	12	Hindbrain	0.286482	hindbrain	CS14.3_6	14
CS14_3_AGCTTGAAGCACCGTC_16054	2912	392705	2ndTri	CS14_3	12	Hindbrain	0.289394	hindbrain	CS14.3_17	14
CS14_3_AGCTTGAGTCAGGACA_16075	1336	119111	2ndTri	CS14_3	12	Hindbrain	0.315383	hindbrain	CS14.3_6	14
CS14_3_AGCTTGATCAACACTG_16087	1310	152142	2ndTri	CS14_3	12	Hindbrain	0.336881	hindbrain	CS14.3_6	14
CS14_3_AGGCCACAGGCCCGTT_16103	1142	93321.7	2ndTri	CS14_3	12	Hindbrain	0.299285	hindbrain	CS14.3_6	14
CS14_3_AGGCCACAGTGGGCTA_16110	2167	280667	2ndTri	CS14_3	12	Hindbrain	0.271466	hindbrain	CS14.3_32	14
CS14_3_AGGCCACCAAGCCGCT_16112	2199	215207	2ndTri	CS14_3	12	Hindbrain	0.268901	hindbrain	CS14.3_32	14
CS14_3_AGGCCACCAAGCGTAG_16114	1251	101537	2ndTri	CS14_3	12	Hindbrain	0.323706	hindbrain	CS14.3_6	14
CS14_3_AGGCCACCAAGGGTCA_16115	1695	209460	2ndTri	CS14_3	12	Hindbrain	0.294301	hindbrain	CS14.3_32	14
CS14_3_AGGCCACCACCCATTC_16120	1247	102489	2ndTri	CS14_3	12	Hindbrain	0.27531	hindbrain	CS14.3_6	14
CS14_3_AGGCCGTAGTGTGAAT_16154	1436	154730	2ndTri	CS14_3	12	Hindbrain	0.303873	hindbrain	CS14.3_6	14
CS14_3_AGGCCGTAGTTGTCGT_16157	1556	142629	2ndTri	CS14_3	12	Hindbrain	0.296238	hindbrain	CS14.3_32	14
CS14_3_AGGCCGTGTAAATGTG_16166	1210	100357	2ndTri	CS14_3	12	Hindbrain	0.301881	hindbrain	CS14.3_6	14
CS14_3_AGGCCGTTCCCTCTTT_16183	2800	309921	2ndTri	CS14_3	12	Hindbrain	0.299091	hindbrain	CS14.3_32	14
CS14_3_AGGCCGTTCGACCAGC_16185	2734	327519	2ndTri	CS14_3	12	Hindbrain	0.260178	hindbrain	CS14.3_34	14
CS14_3_AGGCCGTTCTAACTGG_16189	1412	116973	2ndTri	CS14_3	12	Hindbrain	0.291029	hindbrain	CS14.3_32	14
CS14_3_AGGCCGTTCTGGCGAC_16191	1397	122690	2ndTri	CS14_3	12	Hindbrain	0.327781	hindbrain	CS14.3_6	14
CS14_3_AGGGAGTAGACAATAC_16192	1897	202843	2ndTri	CS14_3	12	Hindbrain	0.314607	hindbrain	CS14.3_32	14
CS14_3_AGGGAGTAGATGAGAG_16193	1708	202829	2ndTri	CS14_3	12	Hindbrain	0.285504	hindbrain	CS14.3_6	14
CS14_3_AGGGAGTAGTTAGCGG_16202	2084	220838	2ndTri	CS14_3	12	Hindbrain	0.330241	hindbrain	CS14.3_32	14
CS14_3_AGGGAGTGTATGGTTC_16215	987	73440	2ndTri	CS14_3	12	Hindbrain	0.280322	hindbrain	CS14.3_6	14
CS14_3_AGGGATGGTGTCCTCT_16266	1496	168703	2ndTri	CS14_3	12	Hindbrain	0.245927	hindbrain	CS14.3_6	14
CS14_3_AGGGATGTCGGCTTGG_16280	1994	192515	2ndTri	CS14_3	12	Hindbrain	0.268355	hindbrain	CS14.3_32	14
CS14_3_AGGGTGACATGCCTTC_16304	2007	216701	2ndTri	CS14_3	12	Hindbrain	0.28358	hindbrain	CS14.3_32	14
CS14_3_AGGGTGAGTACGCACC_16307	1702	202174	2ndTri	CS14_3	12	Hindbrain	0.340567	hindbrain	CS14.3_32	14
CS14_3_AGGTCATAGACGCAAC_16336	2088	197666	2ndTri	CS14_3	12	Hindbrain	0.247616	hindbrain	CS14.3_17	14
CS14_3_AGGTCATAGTGCGATG_16347	1067	88896.7	2ndTri	CS14_3	12	Hindbrain	0.292308	hindbrain	CS14.3_6	14
CS14_3_AGGTCATGTCGCGGTT_16374	1667	199961	2ndTri	CS14_3	12	Hindbrain	0.234865	hindbrain	CS14.3_27	14
CS14_3_AGGTCATGTTTGTTTC_16384	1265	103829	2ndTri	CS14_3	12	Hindbrain	0.271729	hindbrain	CS14.3_23	14
CS14_3_AGGTCATTCCGAACGC_16388	2515	289227	2ndTri	CS14_3	12	Hindbrain	0.310312	hindbrain	CS14.3_32	14
CS14_3_AGGTCCGAGACCGGAT_16398	1130	108223	2ndTri	CS14_3	12	Hindbrain	0.270336	hindbrain	CS14.3_6	14
CS14_3_AGGTCCGGTACAAGTA_16424	1145	137751	2ndTri	CS14_3	12	Hindbrain	0.416972	hindbrain	CS14.3_6	14
CS14_3_AGGTCCGGTGAAAGAG_16429	995	78465.9	2ndTri	CS14_3	12	Hindbrain	0.317417	hindbrain	CS14.3_6	14
CS14_3_AGTAGTCAGAGCTATA_16445	1371	164818	2ndTri	CS14_3	12	Hindbrain	0.347362	hindbrain	CS14.3_6	14
CS14_3_AGTAGTCGTCGTTGTA_16464	1122	108720	2ndTri	CS14_3	12	Hindbrain	0.303253	hindbrain	CS14.3_6	14
CS14_3_AGTCTTTCAATCGAAA_16498	1593	136233	2ndTri	CS14_3	12	Hindbrain	0.300649	hindbrain	CS14.3_6	14
CS14_3_AGTCTTTCAGATCTGT_16502	1085	94365	2ndTri	CS14_3	12	Hindbrain	0.349789	hindbrain	CS14.3_6	14
CS14_3_AGTCTTTTCAGTTTGG_16520	1281	105858	2ndTri	CS14_3	12	Hindbrain	0.308969	hindbrain	CS14.3_6	14
CS14_3_AGTGAGGAGCTAGTTC_16536	1352	132563	2ndTri	CS14_3	12	Hindbrain	0.274359	hindbrain	CS14.3_6	14
CS14_3_AGTGAGGCACCGATAT_16545	1419	142220	2ndTri	CS14_3	12	Hindbrain	0.257306	hindbrain	CS14.3_32	14
CS14_3_AGTGAGGCACCTATCC_16546	1613	183024	2ndTri	CS14_3	12	Hindbrain	0.313194	hindbrain	CS14.3_6	14
CS14_3_AGTGAGGCATGGGAAC_16550	975	74852.4	2ndTri	CS14_3	12	Hindbrain	0.28672	hindbrain	CS14.3_6	14
CS14_3_AGTGAGGTCATAAAGG_16571	1230	100414	2ndTri	CS14_3	12	Hindbrain	0.307021	hindbrain	CS14.3_6	14
CS14_3_AGTGGGAAGCCTATGT_16582	1413	136148	2ndTri	CS14_3	12	Hindbrain	0.357809	hindbrain	CS14.3_27	14
CS14_3_AGTGGGACAGAAGCAC_16597	1098	103101	2ndTri	CS14_3	12	Hindbrain	0.337245	hindbrain	CS14.3_6	14
CS14_3_AGTGGGACATTCTTAC_16601	1227	138077	2ndTri	CS14_3	12	Hindbrain	0.299821	hindbrain	CS14.3_6	14
CS14_3_AGTGGGATCCTCGCAT_16620	1462	206003	2ndTri	CS14_3	12	Hindbrain	0.23602	hindbrain	CS14.3_6	14
CS14_3_AGTGGGATCGAGAGCA_16621	1209	106247	2ndTri	CS14_3	12	Hindbrain	0.333475	hindbrain	CS14.3_6	14
CS14_3_AGTGTCATCAACACCA_16665	2050	244885	2ndTri	CS14_3	12	Hindbrain	0.284563	hindbrain	CS14.3_32	14
CS14_3_AGTGTCATCCCAAGTA_16671	1582	148182	2ndTri	CS14_3	12	Hindbrain	0.303452	hindbrain	CS14.3_32	14
CS14_3_AGTTGGTAGACTTGAA_16676	1101	95312.8	2ndTri	CS14_3	12	Hindbrain	0.228151	hindbrain	CS14.3_6	14
CS14_3_AGTTGGTAGCAGCGTA_16679	1143	92530.8	2ndTri	CS14_3	12	Hindbrain	0.301247	hindbrain	CS14.3_6	14
CS14_3_AGTTGGTCACAGTCGC_16685	1100	128552	2ndTri	CS14_3	12	Hindbrain	0.346494	hindbrain	CS14.3_6	14
CS14_3_AGTTGGTCACGAGGTA_16686	1106	89226.9	2ndTri	CS14_3	12	Hindbrain	0.305471	hindbrain	CS14.3_6	14
CS14_3_AGTTGGTTCACCAGGC_16705	1221	105130	2ndTri	CS14_3	12	Hindbrain	0.297006	hindbrain	CS14.3_6	14
CS14_3_ATAAGAGAGACCGGAT_16756	1111	118224	2ndTri	CS14_3	12	Hindbrain	0.338063	hindbrain	CS14.3_6	14
CS14_3_ATAAGAGCACACATGT_16764	1087	85434.1	2ndTri	CS14_3	12	Hindbrain	0.294897	hindbrain	CS14.3_6	14
CS14_3_ATAAGAGCAGAGTGTG_16767	2465	325142	2ndTri	CS14_3	12	Hindbrain	0.275593	hindbrain	CS14.3_32	14
CS14_3_ATAAGAGGTAAACGCG_16775	1333	123275	2ndTri	CS14_3	12	Hindbrain	0.185788	hindbrain	CS14.3_32	14
CS14_3_ATAAGAGGTCGCTTCT_16779	1038	80513.8	2ndTri	CS14_3	12	Hindbrain	0.271643	hindbrain	CS14.3_32	14
CS14_3_ATAAGAGGTCTGCAAT_16783	1143	87468.5	2ndTri	CS14_3	12	Hindbrain	0.264256	hindbrain	CS14.3_23	14
CS14_3_ATAAGAGGTCTTGATG_16784	1163	120371	2ndTri	CS14_3	12	Hindbrain	0.354812	hindbrain	CS14.3_6	14
CS14_3_ATAGACCAGCTACCTA_16797	1146	107249	2ndTri	CS14_3	12	Hindbrain	0.295482	hindbrain	CS14.3_6	14
CS14_3_ATAGACCAGGCGACAT_16799	1666	190580	2ndTri	CS14_3	12	Hindbrain	0.255778	hindbrain	CS14.3_6	14
CS14_3_ATAGACCGTGTAAGTA_16825	1286	134111	2ndTri	CS14_3	12	Hindbrain	0.330199	hindbrain	CS14.3_6	14
CS14_3_ATCACGAAGAAGGGTA_16846	1117	90685.9	2ndTri	CS14_3	12	Hindbrain	0.286352	hindbrain	CS14.3_6	14
CS14_3_ATCACGAAGACCCACC_16847	2483	339393	2ndTri	CS14_3	12	Hindbrain	0.280922	hindbrain	CS14.3_32	14
CS14_3_ATCACGAAGCCAGTAG_16850	957	70533.4	2ndTri	CS14_3	12	Hindbrain	0.314013	hindbrain	CS14.3_32	14
CS14_3_ATCACGACAATGCCAT_16858	1195	133898	2ndTri	CS14_3	12	Hindbrain	0.27442	hindbrain	CS14.3_6	14
CS14_3_ATCATCTAGACAGGCT_16890	1276	170455	2ndTri	CS14_3	12	Hindbrain	0.37958	hindbrain	CS14.3_6	14
CS14_3_ATCATCTAGCCCAGCT_16892	1145	126509	2ndTri	CS14_3	12	Hindbrain	0.373425	hindbrain	CS14.3_6	14
CS14_3_ATCATCTCACCATGTA_16899	1174	127004	2ndTri	CS14_3	12	Hindbrain	0.344795	hindbrain	CS14.3_6	14
CS14_3_ATCATCTCATCGGAAG_16902	1771	172840	2ndTri	CS14_3	12	Hindbrain	0.291246	hindbrain	CS14.3_6	14
CS14_3_ATCATCTTCCTGCAGG_16922	1053	105219	2ndTri	CS14_3	12	Hindbrain	0.320599	hindbrain	CS14.3_6	14
CS14_3_ATCATCTTCTGTTGAG_16933	1192	123428	2ndTri	CS14_3	12	Hindbrain	0.360689	hindbrain	CS14.3_6	14
CS14_3_ATCATCTTCTTGCCGT_16934	2008	184907	2ndTri	CS14_3	12	Hindbrain	0.252273	hindbrain	CS14.3_32	14
CS14_3_ATCATGGAGTTGCAGG_16946	1326	159365	2ndTri	CS14_3	12	Hindbrain	0.26733	hindbrain	CS14.3_6	14
CS14_3_ATCATGGTCTCCAACC_16975	2297	251379	2ndTri	CS14_3	12	Hindbrain	0.281012	hindbrain	CS14.3_32	14
CS14_3_ATCCACCCATCGGGTC_16999	2154	221344	2ndTri	CS14_3	12	Hindbrain	0.297513	hindbrain	CS14.3_32	14
CS14_3_ATCCACCGTGCTGTAT_17009	1134	100113	2ndTri	CS14_3	12	Hindbrain	0.255132	hindbrain	CS14.3_6	14
CS14_3_ATCCACCGTTGCGTTA_17012	1325	112600	2ndTri	CS14_3	12	Hindbrain	0.295317	hindbrain	CS14.3_6	14
CS14_3_ATCCACCTCCGAACGC_17018	1969	189881	2ndTri	CS14_3	12	Hindbrain	0.276792	hindbrain	CS14.3_32	14
CS14_3_ATCCACCTCGAGAACG_17020	1408	131547	2ndTri	CS14_3	12	Hindbrain	0.272432	hindbrain	CS14.3_6	14
CS14_3_ATCCGAAAGCGCTTAT_17031	1189	98183.2	2ndTri	CS14_3	12	Hindbrain	0.2835	hindbrain	CS14.3_6	14
CS14_3_ATCCGAAAGCTAGGCA_17032	1484	156029	2ndTri	CS14_3	12	Hindbrain	0.273063	hindbrain	CS14.3_6	14
CS14_3_ATCCGAAAGTGGACGT_17040	1410	119163	2ndTri	CS14_3	12	Hindbrain	0.292407	hindbrain	CS14.3_6	14
CS14_3_ATCCGAACAATTGCTG_17046	1808	173049	2ndTri	CS14_3	12	Hindbrain	0.260487	hindbrain	CS14.3_32	14
CS14_3_ATCCGAACACTAAGTC_17051	1559	140231	2ndTri	CS14_3	12	Hindbrain	0.328736	hindbrain	CS14.3_32	14
CS14_3_ATCCGAAGTCATATGC_17066	2667	308797	2ndTri	CS14_3	12	Hindbrain	0.30898	hindbrain	CS14.3_17	14
CS14_3_ATCCGAATCGATAGAA_17080	1221	132874	2ndTri	CS14_3	12	Hindbrain	0.317515	hindbrain	CS14.3_26	14
CS14_3_ATCCGAATCGTTTGCC_17083	1169	106840	2ndTri	CS14_3	12	Hindbrain	0.368626	hindbrain	CS14.3_6	14
CS14_3_ATCCGAATCTCGCTTG_17084	1149	104565	2ndTri	CS14_3	12	Hindbrain	0.225221	hindbrain	CS14.3_6	14
CS14_3_ATCGAGTAGCACCGCT_17091	1083	100231	2ndTri	CS14_3	12	Hindbrain	0.257137	hindbrain	CS14.3_6	14
CS14_3_ATCGAGTAGCCTTGAT_17093	1542	188465	2ndTri	CS14_3	12	Hindbrain	0.313888	hindbrain	CS14.3_32	14
CS14_3_ATCGAGTCAACACGCC_17095	1663	183978	2ndTri	CS14_3	12	Hindbrain	0.296311	hindbrain	CS14.3_6	14
CS14_3_ATCGAGTCATATGCTG_17100	954	74925.3	2ndTri	CS14_3	12	Hindbrain	0.340374	hindbrain	CS14.3_6	14
CS14_3_ATCGAGTGTAGCCTAT_17105	1360	103249	2ndTri	CS14_3	12	Hindbrain	0.221176	hindbrain	CS14.3_32	14
CS14_3_ATCGAGTTCATAGCAC_17115	1522	130250	2ndTri	CS14_3	12	Hindbrain	0.244964	hindbrain	CS14.3_32	14
CS14_3_ATCGAGTTCCTCAACC_17120	1256	99772.9	2ndTri	CS14_3	12	Hindbrain	0.272666	hindbrain	CS14.3_6	14
CS14_3_ATCTACTAGAAGGACA_17122	1526	131047	2ndTri	CS14_3	12	Hindbrain	0.270036	hindbrain	CS14.3_32	14
CS14_3_ATCTACTCAATAAGCA_17132	3089	473617	2ndTri	CS14_3	12	Hindbrain	0.291249	hindbrain	CS14.3_17	14
CS14_3_ATCTACTCATATACCG_17137	1006	86122	2ndTri	CS14_3	12	Hindbrain	0.337417	hindbrain	CS14.3_6	14
CS14_3_ATCTACTCATCTGGTA_17140	1195	120645	2ndTri	CS14_3	12	Hindbrain	0.301872	hindbrain	CS14.3_6	14
CS14_3_ATCTACTGTCATATGC_17148	1300	110972	2ndTri	CS14_3	12	Hindbrain	0.330694	hindbrain	CS14.3_32	14
CS14_3_ATCTACTGTCCGAACC_17150	1440	135221	2ndTri	CS14_3	12	Hindbrain	0.32156	hindbrain	CS14.3_6	14
CS14_3_ATCTACTGTCGGCACT_17152	1312	107693	2ndTri	CS14_3	12	Hindbrain	0.311374	hindbrain	CS14.3_32	14
CS14_3_ATCTACTTCAGGCCCA_17158	981	106176	2ndTri	CS14_3	12	Hindbrain	0.325103	hindbrain	CS14.3_6	14
CS14_3_ATCTACTTCTGCCCTA_17164	1920	234484	2ndTri	CS14_3	12	Hindbrain	0.337173	hindbrain	CS14.3_6	14
CS14_3_ATCTGCCAGACGCACA_17168	1314	111874	2ndTri	CS14_3	12	Hindbrain	0.225348	hindbrain	CS14.3_6	14
CS14_3_ATCTGCCGTTCGCGAC_17199	1797	228622	2ndTri	CS14_3	12	Hindbrain	0.307009	hindbrain	CS14.3_27	14
CS14_3_ATCTGCCTCTGTCTAT_17209	1166	119653	2ndTri	CS14_3	12	Hindbrain	0.317046	hindbrain	CS14.3_23	14
CS14_3_ATGAGGGAGATATACG_17214	1988	261120	2ndTri	CS14_3	12	Hindbrain	0.330358	hindbrain	CS14.3_6	14
CS14_3_ATGAGGGAGCCCAGCT_17218	1218	127412	2ndTri	CS14_3	12	Hindbrain	0.289878	hindbrain	CS14.3_6	14
CS14_3_ATGAGGGCACAAGACG_17229	1173	114511	2ndTri	CS14_3	12	Hindbrain	0.25934	hindbrain	CS14.3_6	14
CS14_3_ATGAGGGCACAGCCCA_17230	1211	92262.9	2ndTri	CS14_3	12	Hindbrain	0.306787	hindbrain	CS14.3_6	14
CS14_3_ATGCGATGTTCCGTCT_17288	1442	129434	2ndTri	CS14_3	12	Hindbrain	0.321701	hindbrain	CS14.3_32	14
CS14_3_ATGCGATTCCCTTGTG_17298	2246	278631	2ndTri	CS14_3	12	Hindbrain	0.264769	hindbrain	CS14.3_32	14
CS14_3_ATGGGAGAGCCGCCTA_17305	1440	118607	2ndTri	CS14_3	12	Hindbrain	0.271855	hindbrain	CS14.3_12	14
CS14_3_ATGGGAGCAATCACAC_17317	2001	234971	2ndTri	CS14_3	12	Hindbrain	0.296771	hindbrain	CS14.3_32	14
CS14_3_ATGGGAGCACAAGCCC_17318	1249	105815	2ndTri	CS14_3	12	Hindbrain	0.2861	hindbrain	CS14.3_6	14
CS14_3_ATGGGAGGTCCGAGTC_17331	1650	163882	2ndTri	CS14_3	12	Hindbrain	0.321834	hindbrain	CS14.3_32	14
CS14_3_ATGGGAGTCGGTCTAA_17348	1101	124267	2ndTri	CS14_3	12	Hindbrain	0.37134	hindbrain	CS14.3_6	14
CS14_3_ATGTGTGAGGAGTACC_17356	996	93893.2	2ndTri	CS14_3	12	Hindbrain	0.238613	hindbrain	CS14.3_6	14
CS14_3_ATGTGTGAGGTGATTA_17359	1228	96687.9	2ndTri	CS14_3	12	Hindbrain	0.271641	hindbrain	CS14.3_6	14
CS14_3_ATGTGTGAGTATGACA_17361	2066	252885	2ndTri	CS14_3	12	Hindbrain	0.304836	hindbrain	CS14.3_32	14
CS14_3_ATGTGTGCAAGGTTTC_17365	1899	240635	2ndTri	CS14_3	12	Hindbrain	0.290836	hindbrain	CS14.3_6	14
CS14_3_ATGTGTGCAATCCAAC_17366	1093	90111.9	2ndTri	CS14_3	12	Hindbrain	0.346699	hindbrain	CS14.3_6	14
CS14_3_ATGTGTGTCATCATTC_17391	1623	175745	2ndTri	CS14_3	12	Hindbrain	0.318336	hindbrain	CS14.3_32	14
CS14_3_ATGTGTGTCGGAATCT_17393	1192	121155	2ndTri	CS14_3	12	Hindbrain	0.284681	hindbrain	CS14.3_6	14
CS14_3_ATGTGTGTCTTGACGA_17394	1120	96797.1	2ndTri	CS14_3	12	Hindbrain	0.324858	hindbrain	CS14.3_6	14
CS14_3_ATTACTCAGCTCCTCT_17404	1845	222773	2ndTri	CS14_3	12	Hindbrain	0.278465	hindbrain	CS14.3_32	14
CS14_3_ATTACTCAGGAGTTTA_17407	2518	271847	2ndTri	CS14_3	12	Hindbrain	0.275858	hindbrain	CS14.3_13	14
CS14_3_ATTACTCAGTTGAGAT_17419	1348	140318	2ndTri	CS14_3	12	Hindbrain	0.217074	hindbrain	CS14.3_32	14
CS14_3_ATTACTCCAGCTGTGC_17428	1645	139213	2ndTri	CS14_3	12	Hindbrain	0.268375	hindbrain	CS14.3_32	14
CS14_3_ATTACTCGTACCGGCT_17432	992	103894	2ndTri	CS14_3	12	Hindbrain	0.387661	hindbrain	CS14.3_6	14
CS14_3_ATTATCCAGAGCCCAA_17448	978	79891.1	2ndTri	CS14_3	12	Hindbrain	0.346986	hindbrain	CS14.3_6	14
CS14_3_ATTATCCAGGTCATCT_17458	1427	151253	2ndTri	CS14_3	12	Hindbrain	0.266014	hindbrain	CS14.3_32	14
CS14_3_ATTATCCCATTTGCCC_17472	1552	135150	2ndTri	CS14_3	12	Hindbrain	0.278916	hindbrain	CS14.3_6	14
CS14_3_ATTATCCGTAGCCTAT_17475	1153	103552	2ndTri	CS14_3	12	Hindbrain	0.22433	hindbrain	CS14.3_6	14
CS14_3_ATTATCCGTCTACCTC_17478	1070	85034.2	2ndTri	CS14_3	12	Hindbrain	0.309596	hindbrain	CS14.3_6	14
CS14_3_ATTATCCTCCACGCAG_17488	1919	250116	2ndTri	CS14_3	12	Hindbrain	0.283088	hindbrain	CS14.3_32	14
CS14_3_ATTCTACAGTGGAGAA_17502	1576	141322	2ndTri	CS14_3	12	Hindbrain	0.262871	hindbrain	CS14.3_32	14
CS14_3_ATTCTACCAAATTGCC_17503	1215	129946	2ndTri	CS14_3	12	Hindbrain	0.278877	hindbrain	CS14.3_6	14
CS14_3_ATTCTACGTCACCCAG_17515	1892	183915	2ndTri	CS14_3	12	Hindbrain	0.301478	hindbrain	CS14.3_32	14
CS14_3_ATTCTACGTCGAACAG_17517	1035	91355.7	2ndTri	CS14_3	12	Hindbrain	0.332517	hindbrain	CS14.3_6	14
CS14_3_ATTCTACTCTGTCAAG_17531	1936	234779	2ndTri	CS14_3	12	Hindbrain	0.343386	hindbrain	CS14.3_32	14
CS14_3_ATTGGACAGTGACATA_17544	2184	281872	2ndTri	CS14_3	12	Hindbrain	0.289556	hindbrain	CS14.3_32	14
CS14_3_ATTGGACCAGTCTTCC_17551	1390	138735	2ndTri	CS14_3	12	Hindbrain	0.263536	hindbrain	CS14.3_17	14
CS14_3_ATTGGACGTGGTAACG_17563	1313	132022	2ndTri	CS14_3	12	Hindbrain	0.270614	hindbrain	CS14.3_6	14
CS14_3_ATTGGACGTTCTGTTT_17566	1160	111078	2ndTri	CS14_3	12	Hindbrain	0.286916	hindbrain	CS14.3_6	14
CS14_3_ATTGGACTCCCACTTG_17574	2026	259093	2ndTri	CS14_3	12	Hindbrain	0.281881	hindbrain	CS14.3_32	14
CS14_3_ATTGGTGAGCGTAATA_17584	1098	88306.3	2ndTri	CS14_3	12	Hindbrain	0.252776	hindbrain	CS14.3_6	14
CS14_3_ATTGGTGCAGGGCATA_17595	1277	103708	2ndTri	CS14_3	12	Hindbrain	0.298936	hindbrain	CS14.3_32	14
CS14_3_ATTGGTGGTTGCGTTA_17610	1269	112563	2ndTri	CS14_3	12	Hindbrain	0.279783	hindbrain	CS14.3_6	14
CS14_3_ATTGGTGTCCCATTTA_17619	1135	99566.8	2ndTri	CS14_3	12	Hindbrain	0.23662	hindbrain	CS14.3_6	14
CS14_3_ATTTCTGAGATCGGGT_17626	3330	532769	2ndTri	CS14_3	12	Hindbrain	0.332583	hindbrain	CS14.3_17	14
CS14_3_ATTTCTGAGTACGCGA_17632	1089	110925	2ndTri	CS14_3	12	Hindbrain	0.314534	hindbrain	CS14.3_6	14
CS14_3_ATTTCTGCATGAACCT_17643	1086	110125	2ndTri	CS14_3	12	Hindbrain	0.360518	hindbrain	CS14.3_6	14
CS14_3_ATTTCTGGTCAGATAA_17649	1606	145562	2ndTri	CS14_3	12	Hindbrain	0.311854	hindbrain	CS14.3_6	14
CS14_3_ATTTCTGTCCGTAGTA_17664	2264	210341	2ndTri	CS14_3	12	Hindbrain	0.266594	hindbrain	CS14.3_17	14
CS14_3_CAACCAAAGCGGCTTC_17676	1654	183233	2ndTri	CS14_3	12	Hindbrain	0.26034	hindbrain	CS14.3_32	14
CS14_3_CAACCAATCCTTCAAT_17716	1795	152966	2ndTri	CS14_3	12	Hindbrain	0.255738	hindbrain	CS14.3_17	14
CS14_3_CAACCAATCGCTAGCG_17718	1763	166070	2ndTri	CS14_3	12	Hindbrain	0.284146	hindbrain	CS14.3_32	14
CS14_3_CAACCTCAGACAGAGA_17723	1941	221446	2ndTri	CS14_3	12	Hindbrain	0.242553	hindbrain	CS14.3_32	14
CS14_3_CAACCTCGTCGGATCC_17749	1117	117433	2ndTri	CS14_3	12	Hindbrain	0.353264	hindbrain	CS14.3_6	14
CS14_3_CAACCTCGTGATGCCC_17752	1991	204635	2ndTri	CS14_3	12	Hindbrain	0.280302	hindbrain	CS14.3_32	14
CS14_3_CAACTAGAGCCAGTAG_17768	1131	103744	2ndTri	CS14_3	12	Hindbrain	0.2616	hindbrain	CS14.3_6	14
CS14_3_CAACTAGAGGGATGGG_17774	1045	79737.4	2ndTri	CS14_3	12	Hindbrain	0.282376	hindbrain	CS14.3_6	14
CS14_3_CAACTAGAGTGCGATG_17776	1535	145776	2ndTri	CS14_3	12	Hindbrain	0.320392	hindbrain	CS14.3_6	14
CS14_3_CAACTAGCACGTTGGC_17782	1511	184526	2ndTri	CS14_3	12	Hindbrain	0.318496	hindbrain	CS14.3_6	14
CS14_3_CAACTAGGTACCGGCT_17791	2062	206508	2ndTri	CS14_3	12	Hindbrain	0.272113	hindbrain	CS14.3_32	14
CS14_3_CAACTAGGTGAGGGAG_17793	1353	116602	2ndTri	CS14_3	12	Hindbrain	0.274495	hindbrain	CS14.3_6	14
CS14_3_CAACTAGTCCCTAACC_17803	2458	309750	2ndTri	CS14_3	12	Hindbrain	0.258881	hindbrain	CS14.3_17	14
CS14_3_CAACTAGTCGATCCCT_17805	1000	98913.9	2ndTri	CS14_3	12	Hindbrain	0.273159	hindbrain	CS14.3_6	14
CS14_3_CAACTAGTCGGTTCGG_17807	1407	147281	2ndTri	CS14_3	12	Hindbrain	0.289478	hindbrain	CS14.3_32	14
CS14_3_CAAGAAACAAGCTGAG_17826	2278	221711	2ndTri	CS14_3	12	Hindbrain	0.262155	hindbrain	CS14.3_17	14
CS14_3_CAAGAAACACAGACTT_17831	1606	167490	2ndTri	CS14_3	12	Hindbrain	0.19964	hindbrain	CS14.3_32	14
CS14_3_CAAGAAACAGACACTT_17832	1476	126862	2ndTri	CS14_3	12	Hindbrain	0.280487	hindbrain	CS14.3_32	14
CS14_3_CAAGAAACATAACCTG_17834	1541	136992	2ndTri	CS14_3	12	Hindbrain	0.250833	hindbrain	CS14.3_32	14
CS14_3_CAAGAAATCTAACTGG_17852	3830	528497	2ndTri	CS14_3	12	Hindbrain	0.283236	hindbrain	CS14.3_13	14
CS14_3_CAAGATCCAGCAGTTT_17876	1656	193027	2ndTri	CS14_3	12	Hindbrain	0.312037	hindbrain	CS14.3_6	14
CS14_3_CAAGGCCAGCTAGTTC_17904	1697	178297	2ndTri	CS14_3	12	Hindbrain	0.310208	hindbrain	CS14.3_32	14
CS14_3_CAAGGCCCAGCTGGCT_17916	2066	188005	2ndTri	CS14_3	12	Hindbrain	0.267856	hindbrain	CS14.3_17	14
CS14_3_CAAGGCCGTTGTCGCG_17929	1506	141203	2ndTri	CS14_3	12	Hindbrain	0.319795	hindbrain	CS14.3_6	14
CS14_3_CAAGTTGCATTTCAGG_17957	1490	130099	2ndTri	CS14_3	12	Hindbrain	0.289824	hindbrain	CS14.3_32	14
CS14_3_CAAGTTGGTGTGACGA_17963	1071	115685	2ndTri	CS14_3	12	Hindbrain	0.376724	hindbrain	CS14.3_6	14
CS14_3_CAAGTTGTCAGCTCTC_17968	2059	201832	2ndTri	CS14_3	12	Hindbrain	0.289782	hindbrain	CS14.3_32	14
CS14_3_CACAAACAGCAGACTG_17979	1751	164292	2ndTri	CS14_3	12	Hindbrain	0.225201	hindbrain	CS14.3_25	14
CS14_3_CACAAACAGCCGTCGT_17981	1013	91124.9	2ndTri	CS14_3	12	Hindbrain	0.328062	hindbrain	CS14.3_6	14
CS14_3_CACAAACAGCGCCTTG_17982	1106	94376.5	2ndTri	CS14_3	12	Hindbrain	0.254063	hindbrain	CS14.3_6	14
CS14_3_CACAAACAGGTAAACT_17985	1229	108222	2ndTri	CS14_3	12	Hindbrain	0.305396	hindbrain	CS14.3_6	14
CS14_3_CACAAACAGTCACGCC_17987	1240	135266	2ndTri	CS14_3	12	Hindbrain	0.257125	hindbrain	CS14.3_6	14
CS14_3_CACAAACCACCCATGG_17994	1522	147187	2ndTri	CS14_3	12	Hindbrain	0.312627	hindbrain	CS14.3_6	14
CS14_3_CACAAACGTGTAACGG_18005	2034	207297	2ndTri	CS14_3	12	Hindbrain	0.306164	hindbrain	CS14.3_32	14
CS14_3_CACAAACTCCAGTATG_18015	1054	93675.2	2ndTri	CS14_3	12	Hindbrain	0.269618	hindbrain	CS14.3_6	14
CS14_3_CACACAAAGAGGACGG_18021	1315	147868	2ndTri	CS14_3	12	Hindbrain	0.313656	hindbrain	CS14.3_6	14
CS14_3_CACACAAAGATCCGAG_18023	1170	116100	2ndTri	CS14_3	12	Hindbrain	0.282936	hindbrain	CS14.3_6	14
CS14_3_CACACAAAGTACGCCC_18033	1602	139153	2ndTri	CS14_3	12	Hindbrain	0.280202	hindbrain	CS14.3_32	14
CS14_3_CACACCTAGACTCGGA_18070	1949	177177	2ndTri	CS14_3	12	Hindbrain	0.280462	hindbrain	CS14.3_32	14
CS14_3_CACACCTGTATAAACG_18097	2515	342866	2ndTri	CS14_3	12	Hindbrain	0.271648	hindbrain	CS14.3_32	14
CS14_3_CACACCTGTATAATGG_18098	1747	153325	2ndTri	CS14_3	12	Hindbrain	0.259335	hindbrain	CS14.3_32	14
CS14_3_CACACCTGTGCAGGTA_18104	2053	211770	2ndTri	CS14_3	12	Hindbrain	0.330071	hindbrain	CS14.3_32	14
CS14_3_CACACTCAGATCCCAT_18123	1159	116820	2ndTri	CS14_3	12	Hindbrain	0.316679	hindbrain	CS14.3_6	14
CS14_3_CACACTCAGGATGGTC_18127	1891	223526	2ndTri	CS14_3	12	Hindbrain	0.273309	hindbrain	CS14.3_32	14
CS14_3_CACACTCCAAAGTGCG_18133	1023	95091.4	2ndTri	CS14_3	12	Hindbrain	0.278062	hindbrain	CS14.3_6	14
CS14_3_CACACTCCAATGAATG_18135	1099	105716	2ndTri	CS14_3	12	Hindbrain	0.316043	hindbrain	CS14.3_6	14
CS14_3_CACACTCGTCGATTGT_18146	973	90848.6	2ndTri	CS14_3	12	Hindbrain	0.34028	hindbrain	CS14.3_6	14
CS14_3_CACACTCTCCAGGGCT_18155	1170	125576	2ndTri	CS14_3	12	Hindbrain	0.2425	hindbrain	CS14.3_6	14
CS14_3_CACAGGCGTAGGAGTC_18192	1490	160333	2ndTri	CS14_3	12	Hindbrain	0.274848	hindbrain	CS14.3_32	14
CS14_3_CACAGGCGTCGCTTTC_18196	1011	120571	2ndTri	CS14_3	12	Hindbrain	0.295885	hindbrain	CS14.3_6	14
CS14_3_CACAGGCGTTCGTGAT_18202	2353	290653	2ndTri	CS14_3	12	Hindbrain	0.26299	hindbrain	CS14.3_32	14
CS14_3_CACAGTAAGGCTCAGA_18224	1374	123473	2ndTri	CS14_3	12	Hindbrain	0.259967	hindbrain	CS14.3_32	14
CS14_3_CACAGTACAATGTTGC_18228	2008	230233	2ndTri	CS14_3	12	Hindbrain	0.264685	hindbrain	CS14.3_32	14
CS14_3_CACAGTACATCCAACA_18237	1774	198918	2ndTri	CS14_3	12	Hindbrain	0.265351	hindbrain	CS14.3_32	14
CS14_3_CACATAGAGAGATGAG_18272	2008	237916	2ndTri	CS14_3	12	Hindbrain	0.279715	hindbrain	CS14.3_32	14
CS14_3_CACATAGAGCTCCTTC_18275	2112	212026	2ndTri	CS14_3	12	Hindbrain	0.296526	hindbrain	CS14.3_32	14
CS14_3_CACATAGCAGGTCTCG_18286	3033	362630	2ndTri	CS14_3	12	Hindbrain	0.295055	hindbrain	CS14.3_17	14
CS14_3_CACATAGCATACAGCT_18288	1484	129206	2ndTri	CS14_3	12	Hindbrain	0.30587	hindbrain	CS14.3_6	14
CS14_3_CACATAGCATTTCACT_18293	1067	105296	2ndTri	CS14_3	12	Hindbrain	0.30929	hindbrain	CS14.3_6	14
CS14_3_CACATAGTCGGAAATA_18312	2122	263924	2ndTri	CS14_3	12	Hindbrain	0.265932	hindbrain	CS14.3_32	14
CS14_3_CACATTTAGCCAACAG_18320	1125	94222.1	2ndTri	CS14_3	12	Hindbrain	0.313949	hindbrain	CS14.3_27	14
CS14_3_CACATTTCACTTAAGC_18335	1153	94301.6	2ndTri	CS14_3	12	Hindbrain	0.315744	hindbrain	CS14.3_6	14
CS14_3_CACATTTCAGCCACCA_18337	1672	162682	2ndTri	CS14_3	12	Hindbrain	0.256541	hindbrain	CS14.3_32	14
CS14_3_CACATTTGTTACGTCA_18346	1033	88153.6	2ndTri	CS14_3	12	Hindbrain	0.339999	hindbrain	CS14.3_6	14
CS14_3_CACATTTTCACCGGGT_18353	2073	241950	2ndTri	CS14_3	12	Hindbrain	0.258748	hindbrain	CS14.3_32	14
CS14_3_CACATTTTCTCAACTT_18358	1143	106738	2ndTri	CS14_3	12	Hindbrain	0.29261	hindbrain	CS14.3_6	14
CS14_3_CACCACTCAAAGCGGT_18372	1358	124200	2ndTri	CS14_3	12	Hindbrain	0.339093	hindbrain	CS14.3_6	14
CS14_3_CACCACTCAGCTCGAC_18383	1891	168469	2ndTri	CS14_3	12	Hindbrain	0.248098	hindbrain	CS14.3_32	14
CS14_3_CACCACTGTAAGAGAG_18389	1339	114355	2ndTri	CS14_3	12	Hindbrain	0.271144	hindbrain	CS14.3_6	14
CS14_3_CACCACTTCACAGGCC_18403	1154	110358	2ndTri	CS14_3	12	Hindbrain	0.300705	hindbrain	CS14.3_2	14
CS14_3_CACCACTTCCCACTTG_18406	1032	85943.9	2ndTri	CS14_3	12	Hindbrain	0.212318	hindbrain	CS14.3_6	14
CS14_3_CACCAGGAGACGACGT_18415	1395	120503	2ndTri	CS14_3	12	Hindbrain	0.24706	hindbrain	CS14.3_32	14
CS14_3_CACCAGGAGTGGAGAA_18427	1424	172059	2ndTri	CS14_3	12	Hindbrain	0.287048	hindbrain	CS14.3_6	14
CS14_3_CACCAGGGTCGCGTGT_18437	2097	217059	2ndTri	CS14_3	12	Hindbrain	0.324379	hindbrain	CS14.3_32	14
CS14_3_CACCAGGTCCGCGGTA_18449	1300	150377	2ndTri	CS14_3	12	Hindbrain	0.32688	hindbrain	CS14.3_6	14
CS14_3_CACCTTGAGCCGGTAA_18460	1080	80985.3	2ndTri	CS14_3	12	Hindbrain	0.320195	hindbrain	CS14.3_6	14
CS14_3_CACCTTGCAGCTTAAC_18477	1225	130207	2ndTri	CS14_3	12	Hindbrain	0.309383	hindbrain	CS14.3_6	14
CS14_3_CACCTTGGTATATCCG_18486	1711	150540	2ndTri	CS14_3	12	Hindbrain	0.258733	hindbrain	CS14.3_32	14
CS14_3_CACCTTGGTTGATTCG_18499	1331	125389	2ndTri	CS14_3	12	Hindbrain	0.330765	hindbrain	CS14.3_6	14
CS14_3_CACTCCAAGAACAACT_18512	946	77877.7	2ndTri	CS14_3	12	Hindbrain	0.302089	hindbrain	CS14.3_6	14
CS14_3_CACTCCAAGTAGGCCA_18521	2288	249585	2ndTri	CS14_3	12	Hindbrain	0.327418	hindbrain	CS14.3_17	14
CS14_3_CACTCCACAAGACGTG_18526	1315	131780	2ndTri	CS14_3	12	Hindbrain	0.308493	hindbrain	CS14.3_6	14
CS14_3_CACTCCACAATTCCTT_18528	2357	277061	2ndTri	CS14_3	12	Hindbrain	0.273322	hindbrain	CS14.3_32	14
CS14_3_CACTCCACAATTGCTG_18529	2007	249803	2ndTri	CS14_3	12	Hindbrain	0.220594	hindbrain	CS14.3_32	14
CS14_3_CACTCCAGTACTCGCG_18538	1048	91665.5	2ndTri	CS14_3	12	Hindbrain	0.360563	hindbrain	CS14.3_6	14
CS14_3_CACTCCAGTAGCTAAA_18539	1522	160866	2ndTri	CS14_3	12	Hindbrain	0.274227	hindbrain	CS14.3_32	14
CS14_3_CACTCCAGTCCAACTA_18541	1886	217461	2ndTri	CS14_3	12	Hindbrain	0.235238	hindbrain	CS14.3_32	14
CS14_3_CACTCCATCCTTGACC_18559	2800	383278	2ndTri	CS14_3	12	Hindbrain	0.287817	hindbrain	CS14.3_13	14
CS14_3_CACTCCATCTCCAACC_18561	2134	277947	2ndTri	CS14_3	12	Hindbrain	0.277159	hindbrain	CS14.3_6	14
CS14_3_CACTCCATCTGGGCCA_18565	2068	240593	2ndTri	CS14_3	12	Hindbrain	0.24146	hindbrain	CS14.3_32	14
CS14_3_CAGAATCAGGTGCTAG_18573	1833	168765	2ndTri	CS14_3	12	Hindbrain	0.223921	hindbrain	CS14.3_32	14
CS14_3_CAGAATCGTTACTGAC_18594	1003	78338.1	2ndTri	CS14_3	12	Hindbrain	0.313473	hindbrain	CS14.3_6	14
CS14_3_CAGAGAGCACTTCGAA_18631	2098	220849	2ndTri	CS14_3	12	Hindbrain	0.269752	hindbrain	CS14.3_32	14
CS14_3_CAGAGAGGTAAATGAC_18639	1218	129357	2ndTri	CS14_3	12	Hindbrain	0.320346	hindbrain	CS14.3_6	14
CS14_3_CAGAGAGGTAGTAGTA_18643	2503	367634	2ndTri	CS14_3	12	Hindbrain	0.268101	hindbrain	CS14.3_32	14
CS14_3_CAGAGAGGTCGCATAT_18645	994	96563.2	2ndTri	CS14_3	12	Hindbrain	0.36664	hindbrain	CS14.3_6	14
CS14_3_CAGAGAGGTCTTCGTC_18647	1428	159950	2ndTri	CS14_3	12	Hindbrain	0.286081	hindbrain	CS14.3_6	14
CS14_3_CAGAGAGGTGTGAATA_18649	1617	176476	2ndTri	CS14_3	12	Hindbrain	0.290982	hindbrain	CS14.3_6	14
CS14_3_CAGAGAGGTTGTGGCC_18653	1324	115136	2ndTri	CS14_3	12	Hindbrain	0.318169	hindbrain	CS14.3_6	14
CS14_3_CAGATCACATCACCCT_18686	1974	232696	2ndTri	CS14_3	12	Hindbrain	0.329859	hindbrain	CS14.3_32	14
CS14_3_CAGATCATCACATGCA_18701	3377	521357	2ndTri	CS14_3	12	Hindbrain	0.253806	hindbrain	CS14.3_17	14
CS14_3_CAGATCATCCAGAGGA_18704	1781	160385	2ndTri	CS14_3	12	Hindbrain	0.244165	hindbrain	CS14.3_32	14
CS14_3_CAGATCATCCTCCTAG_18709	2107	202139	2ndTri	CS14_3	12	Hindbrain	0.265307	hindbrain	CS14.3_4	14
CS14_3_CAGATCATCGCTGATA_18711	1491	130414	2ndTri	CS14_3	12	Hindbrain	0.283997	hindbrain	CS14.3_32	14
CS14_3_CAGATCATCTGTTGAG_18712	2895	485529	2ndTri	CS14_3	12	Hindbrain	0.254685	hindbrain	CS14.3_32	14
CS14_3_CAGCAGCGTCCCGACA_18738	1111	125304	2ndTri	CS14_3	12	Hindbrain	0.278644	hindbrain	CS14.3_6	14
CS14_3_CAGCAGCGTCTAGCGC_18739	1406	142681	2ndTri	CS14_3	12	Hindbrain	0.338702	hindbrain	CS14.3_6	14
CS14_3_CAGCAGCGTGCAGACA_18742	1259	125259	2ndTri	CS14_3	12	Hindbrain	0.26965	hindbrain	CS14.3_6	14
CS14_3_CAGCAGCGTGCATCTA_18743	1139	93896.6	2ndTri	CS14_3	12	Hindbrain	0.309747	hindbrain	CS14.3_6	14
CS14_3_CAGCAGCGTTCCACAA_18745	1155	96272.3	2ndTri	CS14_3	12	Hindbrain	0.292667	hindbrain	CS14.3_6	14
CS14_3_CAGCAGCTCGTATCAG_18759	1802	211401	2ndTri	CS14_3	12	Hindbrain	0.278253	hindbrain	CS14.3_32	14
CS14_3_CAGCATACAATACGCT_18775	1102	117216	2ndTri	CS14_3	12	Hindbrain	0.254304	hindbrain	CS14.3_6	14
CS14_3_CAGCATAGTACCGGCT_18784	1354	115142	2ndTri	CS14_3	12	Hindbrain	0.280302	hindbrain	CS14.3_6	14
CS14_3_CAGCATAGTACTCGCG_18785	992	97405.1	2ndTri	CS14_3	12	Hindbrain	0.295309	hindbrain	CS14.3_6	14
CS14_3_CAGCATAGTCCGTCAG_18789	1737	172061	2ndTri	CS14_3	12	Hindbrain	0.328144	hindbrain	CS14.3_32	14
CS14_3_CAGCATAGTTCTGTTT_18798	1002	91580.6	2ndTri	CS14_3	12	Hindbrain	0.345923	hindbrain	CS14.3_2	14
CS14_3_CAGCATATCCGAATGT_18806	1508	128241	2ndTri	CS14_3	12	Hindbrain	0.29107	hindbrain	CS14.3_17	14
CS14_3_CAGCCGACACAGGAGT_18834	1002	77104.3	2ndTri	CS14_3	12	Hindbrain	0.261332	hindbrain	CS14.3_6	14
CS14_3_CAGCCGACAGTGGAGT_18840	1262	109911	2ndTri	CS14_3	12	Hindbrain	0.314915	hindbrain	CS14.3_6	14
CS14_3_CAGCCGATCTCGCTTG_18871	1091	84120.2	2ndTri	CS14_3	12	Hindbrain	0.313451	hindbrain	CS14.3_6	14
CS14_3_CAGCCGATCTGTACGA_18872	1624	178980	2ndTri	CS14_3	12	Hindbrain	0.27639	hindbrain	CS14.3_32	14
CS14_3_CAGCGACAGCACCGCT_18876	1845	221595	2ndTri	CS14_3	12	Hindbrain	0.342028	hindbrain	CS14.3_32	14
CS14_3_CAGCGACAGGTGCACA_18880	2213	265404	2ndTri	CS14_3	12	Hindbrain	0.29353	hindbrain	CS14.3_32	14
CS14_3_CAGCGACAGTGACATA_18882	2128	260256	2ndTri	CS14_3	12	Hindbrain	0.269072	hindbrain	CS14.3_32	14
CS14_3_CAGCGACCACATAACC_18885	3038	504099	2ndTri	CS14_3	12	Hindbrain	0.297895	hindbrain	CS14.3_32	14
CS14_3_CAGCGACCACGACTCG_18887	1800	224794	2ndTri	CS14_3	12	Hindbrain	0.295421	hindbrain	CS14.3_6	14
CS14_3_CAGCGACCATGCTGGC_18895	1138	123875	2ndTri	CS14_3	12	Hindbrain	0.360247	hindbrain	CS14.3_6	14
CS14_3_CAGCTAAAGGAGCGTT_18925	1104	91613.7	2ndTri	CS14_3	12	Hindbrain	0.319944	hindbrain	CS14.3_6	14
CS14_3_CAGCTAACACTAGTAC_18935	1038	86363.7	2ndTri	CS14_3	12	Hindbrain	0.364179	hindbrain	CS14.3_32	14
CS14_3_CAGCTAACAGTCGATT_18939	1360	139621	2ndTri	CS14_3	12	Hindbrain	0.230565	hindbrain	CS14.3_23	14
CS14_3_CAGCTAATCTCTTATG_18965	1710	210406	2ndTri	CS14_3	12	Hindbrain	0.292253	hindbrain	CS14.3_32	14
CS14_3_CAGCTGGGTAGCTAAA_18996	1846	174581	2ndTri	CS14_3	12	Hindbrain	0.271417	hindbrain	CS14.3_32	14
CS14_3_CAGGTGCGTTCGTTGA_19056	1426	117729	2ndTri	CS14_3	12	Hindbrain	0.271282	hindbrain	CS14.3_32	14
CS14_3_CAGGTGCTCAGCTGGC_19062	1455	166099	2ndTri	CS14_3	12	Hindbrain	0.306233	hindbrain	CS14.3_6	14
CS14_3_CAGGTGCTCCGCGGTA_19067	1585	141413	2ndTri	CS14_3	12	Hindbrain	0.293639	hindbrain	CS14.3_32	14
CS14_3_CAGGTGCTCGTAGGAG_19068	1224	123994	2ndTri	CS14_3	12	Hindbrain	0.261686	hindbrain	CS14.3_6	14
CS14_3_CAGTAACAGCTCCTTC_19079	1007	103523	2ndTri	CS14_3	12	Hindbrain	0.24953	hindbrain	CS14.3_6	14
CS14_3_CAGTAACAGTACGTAA_19080	2670	341036	2ndTri	CS14_3	12	Hindbrain	0.281533	hindbrain	CS14.3_17	14
CS14_3_CAGTAACCATGATCCA_19093	2168	224602	2ndTri	CS14_3	12	Hindbrain	0.326846	hindbrain	CS14.3_17	14
CS14_3_CAGTAACGTCATTAGC_19103	1361	141347	2ndTri	CS14_3	12	Hindbrain	0.357991	hindbrain	CS14.3_6	14
CS14_3_CAGTAACTCGGATGGA_19111	1373	142495	2ndTri	CS14_3	12	Hindbrain	0.293321	hindbrain	CS14.3_6	14
CS14_3_CAGTAACTCGTTTAGG_19112	2685	324157	2ndTri	CS14_3	12	Hindbrain	0.287468	hindbrain	CS14.3_17	14
CS14_3_CAGTAACTCTACTATC_19113	3462	549786	2ndTri	CS14_3	12	Hindbrain	0.269777	hindbrain	CS14.3_17	14
CS14_3_CAGTCCTAGTTCGATC_19136	1316	120940	2ndTri	CS14_3	12	Hindbrain	0.262232	hindbrain	CS14.3_6	14
CS14_3_CAGTCCTCAGGCGATA_19143	2460	269467	2ndTri	CS14_3	12	Hindbrain	0.294052	hindbrain	CS14.3_32	14
CS14_3_CAGTCCTGTACTTGAC_19150	1398	136311	2ndTri	CS14_3	12	Hindbrain	0.263224	hindbrain	CS14.3_6	14
CS14_3_CAGTCCTGTAGAGGAA_19151	1038	89993.7	2ndTri	CS14_3	12	Hindbrain	0.351846	hindbrain	CS14.3_6	14
CS14_3_CAGTCCTGTCCGAACC_19153	1326	125173	2ndTri	CS14_3	12	Hindbrain	0.383637	hindbrain	CS14.3_6	14
CS14_3_CAGTCCTGTGCACCAC_19155	1193	122865	2ndTri	CS14_3	12	Hindbrain	0.355682	hindbrain	CS14.3_6	14
CS14_3_CAGTCCTTCACCTCGT_19164	2686	304451	2ndTri	CS14_3	12	Hindbrain	0.24075	hindbrain	CS14.3_34	14
CS14_3_CATATGGCACTTAACG_19194	2103	227843	2ndTri	CS14_3	12	Hindbrain	0.307992	hindbrain	CS14.3_32	14
CS14_3_CATATGGCATCGGACC_19196	1326	149024	2ndTri	CS14_3	12	Hindbrain	0.331598	hindbrain	CS14.3_6	14
CS14_3_CATATGGGTCAGAAGC_19205	1905	189836	2ndTri	CS14_3	12	Hindbrain	0.280393	hindbrain	CS14.3_32	14
CS14_3_CATATGGGTCGCGGTT_19207	1139	87799.7	2ndTri	CS14_3	12	Hindbrain	0.304421	hindbrain	CS14.3_6	14
CS14_3_CATATTCAGTCGATAA_19224	1672	171583	2ndTri	CS14_3	12	Hindbrain	0.182775	hindbrain	CS14.3_32	14
CS14_3_CATATTCGTGGTTTCA_19253	1939	175095	2ndTri	CS14_3	12	Hindbrain	0.252958	hindbrain	CS14.3_32	14
CS14_3_CATATTCGTGTAAGTA_19254	1779	243896	2ndTri	CS14_3	12	Hindbrain	0.312685	hindbrain	CS14.3_32	14
CS14_3_CATCAAGCAGCTCGCA_19291	1315	150789	2ndTri	CS14_3	12	Hindbrain	0.355884	hindbrain	CS14.3_6	14
CS14_3_CATCAAGTCCCATTAT_19311	1341	118782	2ndTri	CS14_3	12	Hindbrain	0.270592	hindbrain	CS14.3_6	14
CS14_3_CATCAAGTCGTGGTCG_19320	1393	116359	2ndTri	CS14_3	12	Hindbrain	0.316252	hindbrain	CS14.3_6	14
CS14_3_CATCAAGTCTCGCTTG_19321	1236	142489	2ndTri	CS14_3	12	Hindbrain	0.314955	hindbrain	CS14.3_6	14
CS14_3_CATCAAGTCTTCTGGC_19325	1195	121062	2ndTri	CS14_3	12	Hindbrain	0.35152	hindbrain	CS14.3_6	14
CS14_3_CATCAGAAGAGAGCTC_19329	2286	337478	2ndTri	CS14_3	12	Hindbrain	0.328915	hindbrain	CS14.3_17	14
CS14_3_CATCAGACATGAGCGA_19343	1638	145240	2ndTri	CS14_3	12	Hindbrain	0.262709	hindbrain	CS14.3_32	14
CS14_3_CATCCACAGACAAGCC_19359	1583	142139	2ndTri	CS14_3	12	Hindbrain	0.298176	hindbrain	CS14.3_32	14
CS14_3_CATCCACAGGATTCGG_19365	1359	118714	2ndTri	CS14_3	12	Hindbrain	0.249013	hindbrain	CS14.3_5	14
CS14_3_CATCCACGTCCATCCT_19385	2241	273497	2ndTri	CS14_3	12	Hindbrain	0.309263	hindbrain	CS14.3_32	14
CS14_3_CATCGAAAGCAAATCA_19409	1944	221964	2ndTri	CS14_3	12	Hindbrain	0.260364	hindbrain	CS14.3_32	14
CS14_3_CATCGAAAGCTAGCCC_19412	974	96470.6	2ndTri	CS14_3	12	Hindbrain	0.29159	hindbrain	CS14.3_6	14
CS14_3_CATCGAAAGGGATGGG_19414	1461	169962	2ndTri	CS14_3	12	Hindbrain	0.259525	hindbrain	CS14.3_6	14
CS14_3_CATCGAACAGTCAGCC_19428	2552	279069	2ndTri	CS14_3	12	Hindbrain	0.249502	hindbrain	CS14.3_32	14
CS14_3_CATCGAACATCACAAC_19429	1025	87970	2ndTri	CS14_3	12	Hindbrain	0.280032	hindbrain	CS14.3_6	14
CS14_3_CATCGAACATCCGCGA_19430	2167	232522	2ndTri	CS14_3	12	Hindbrain	0.337851	hindbrain	CS14.3_32	14
CS14_3_CATCGAATCATGTCTT_19446	1030	118817	2ndTri	CS14_3	12	Hindbrain	0.27477	hindbrain	CS14.3_6	14
CS14_3_CATCGGGAGTCTCGGC_19464	2812	345471	2ndTri	CS14_3	12	Hindbrain	0.344091	hindbrain	CS14.3_17	14
CS14_3_CATCGGGCACCCTATC_19468	1122	117188	2ndTri	CS14_3	12	Hindbrain	0.288409	hindbrain	CS14.3_6	14
CS14_3_CATCGGGCACCTCGTT_19469	1448	129779	2ndTri	CS14_3	12	Hindbrain	0.299768	hindbrain	CS14.3_32	14
CS14_3_CATCGGGTCCAGAGGA_19484	1790	169880	2ndTri	CS14_3	12	Hindbrain	0.317181	hindbrain	CS14.3_32	14
CS14_3_CATCGGGTCGCCCTTA_19486	1275	108765	2ndTri	CS14_3	12	Hindbrain	0.291889	hindbrain	CS14.3_6	14
CS14_3_CATGACAAGCTAGCCC_19499	1354	113846	2ndTri	CS14_3	12	Hindbrain	0.281207	hindbrain	CS14.3_6	14
CS14_3_CATGACAAGCTGAAAT_19500	2074	316586	2ndTri	CS14_3	12	Hindbrain	0.284863	hindbrain	CS14.3_32	14
CS14_3_CATGACAAGGTGCTTT_19502	1510	176026	2ndTri	CS14_3	12	Hindbrain	0.310165	hindbrain	CS14.3_32	14
CS14_3_CATGACACACAACGTT_19512	1305	120113	2ndTri	CS14_3	12	Hindbrain	0.31439	hindbrain	CS14.3_6	14
CS14_3_CATGACAGTAGCCTAT_19523	993	73835.5	2ndTri	CS14_3	12	Hindbrain	0.309303	hindbrain	CS14.3_6	14
CS14_3_CATGACATCACGGTTA_19531	1528	132827	2ndTri	CS14_3	12	Hindbrain	0.268702	hindbrain	CS14.3_6	14
CS14_3_CATGACATCTAGAGTC_19539	1388	158393	2ndTri	CS14_3	12	Hindbrain	0.331994	hindbrain	CS14.3_32	14
CS14_3_CATGCCTTCCAATGGT_19585	1052	90335.7	2ndTri	CS14_3	12	Hindbrain	0.34887	hindbrain	CS14.3_6	14
CS14_3_CATGCCTTCTGATTCT_19591	3199	473109	2ndTri	CS14_3	12	Hindbrain	0.237358	hindbrain	CS14.3_17	14
CS14_3_CATGGCGAGAGTACAT_19594	2172	232999	2ndTri	CS14_3	12	Hindbrain	0.28005	hindbrain	CS14.3_32	14
CS14_3_CATGGCGCAGCATGAG_19622	1365	112671	2ndTri	CS14_3	12	Hindbrain	0.290126	hindbrain	CS14.3_6	14
CS14_3_CATGGCGGTTATCGGT_19634	943	88525.3	2ndTri	CS14_3	12	Hindbrain	0.308329	hindbrain	CS14.3_6	14
CS14_3_CATGGCGTCACGACTA_19637	1566	152219	2ndTri	CS14_3	12	Hindbrain	0.311439	hindbrain	CS14.3_6	14
CS14_3_CATTATCAGACGCTTT_19649	2363	273363	2ndTri	CS14_3	12	Hindbrain	0.1995	hindbrain	CS14.3_17	14
CS14_3_CATTATCAGCCACTAT_19650	1201	102158	2ndTri	CS14_3	12	Hindbrain	0.335603	hindbrain	CS14.3_6	14
CS14_3_CATTATCAGCTTATCG_19654	1542	130820	2ndTri	CS14_3	12	Hindbrain	0.275055	hindbrain	CS14.3_32	14
CS14_3_CATTATCAGTTTCCTT_19659	1665	148883	2ndTri	CS14_3	12	Hindbrain	0.266553	hindbrain	CS14.3_32	14
CS14_3_CATTATCTCCGAATGT_19685	2412	275094	2ndTri	CS14_3	12	Hindbrain	0.321221	hindbrain	CS14.3_17	14
CS14_3_CATTCGCAGGAACTGC_19696	2205	286409	2ndTri	CS14_3	12	Hindbrain	0.301356	hindbrain	CS14.3_32	14
CS14_3_CATTCGCAGGGAGTAA_19699	989	103457	2ndTri	CS14_3	12	Hindbrain	0.313838	hindbrain	CS14.3_6	14
CS14_3_CATTCGCCACTTCTGC_19709	1872	197821	2ndTri	CS14_3	12	Hindbrain	0.243416	hindbrain	CS14.3_17	14
CS14_3_CATTCGCTCCGAGCCA_19732	985	79791.7	2ndTri	CS14_3	12	Hindbrain	0.323159	hindbrain	CS14.3_6	14
CS14_3_CATTCGCTCGTCTGCT_19736	2299	257121	2ndTri	CS14_3	12	Hindbrain	0.344438	hindbrain	CS14.3_32	14
CS14_3_CATTCGCTCTCGCATC_19737	1789	226859	2ndTri	CS14_3	12	Hindbrain	0.275056	hindbrain	CS14.3_32	14
CS14_3_CCAATCCAGGACTGGT_19745	1601	137013	2ndTri	CS14_3	12	Hindbrain	0.278925	hindbrain	CS14.3_32	14
CS14_3_CCAATCCCATTGAGCT_19768	1450	156184	2ndTri	CS14_3	12	Hindbrain	0.276019	hindbrain	CS14.3_6	14
CS14_3_CCAATCCGTCTAAAGA_19771	2546	284993	2ndTri	CS14_3	12	Hindbrain	0.334596	hindbrain	CS14.3_32	14
CS14_3_CCAATCCGTTCCATGA_19776	1080	101361	2ndTri	CS14_3	12	Hindbrain	0.310161	hindbrain	CS14.3_6	14
CS14_3_CCAATCCGTTGAGTTC_19777	1780	172441	2ndTri	CS14_3	12	Hindbrain	0.279125	hindbrain	CS14.3_32	14
CS14_3_CCAATCCTCTACTCAT_19787	1153	127862	2ndTri	CS14_3	12	Hindbrain	0.370385	hindbrain	CS14.3_6	14
CS14_3_CCACCTAAGGCGACAT_19791	1227	133437	2ndTri	CS14_3	12	Hindbrain	0.314223	hindbrain	CS14.3_6	14
CS14_3_CCACCTAAGGTAAACT_19794	979	94525.3	2ndTri	CS14_3	12	Hindbrain	0.320856	hindbrain	CS14.3_2	14
CS14_3_CCACCTACAGCTGGCT_19814	1354	110830	2ndTri	CS14_3	12	Hindbrain	0.25608	hindbrain	CS14.3_6	14
CS14_3_CCACCTAGTAGAGGAA_19821	2284	228094	2ndTri	CS14_3	12	Hindbrain	0.291465	hindbrain	CS14.3_17	14
CS14_3_CCACCTAGTGGCAAAC_19829	979	79420.6	2ndTri	CS14_3	12	Hindbrain	0.309299	hindbrain	CS14.3_6	14
CS14_3_CCACCTATCAACGAAA_19837	1473	184904	2ndTri	CS14_3	12	Hindbrain	0.347194	hindbrain	CS14.3_6	14
CS14_3_CCACCTATCCCTCAGT_19843	1073	113226	2ndTri	CS14_3	12	Hindbrain	0.3268	hindbrain	CS14.3_6	14
CS14_3_CCACCTATCGTTGCCT_19850	1201	114690	2ndTri	CS14_3	12	Hindbrain	0.217966	hindbrain	CS14.3_6	14
CS14_3_CCACCTATCTCTGCTG_19852	2408	364514	2ndTri	CS14_3	12	Hindbrain	0.312245	hindbrain	CS14.3_32	14
CS14_3_CCACGGAAGCGATCCC_19860	1156	119257	2ndTri	CS14_3	12	Hindbrain	0.332531	hindbrain	CS14.3_6	14
CS14_3_CCACGGAAGTCAAGCG_19864	1158	96324.6	2ndTri	CS14_3	12	Hindbrain	0.350809	hindbrain	CS14.3_6	14
CS14_3_CCACGGAAGTGGAGAA_19866	1958	210788	2ndTri	CS14_3	12	Hindbrain	0.323696	hindbrain	CS14.3_32	14
CS14_3_CCACGGACAAGTAATG_19869	1802	238370	2ndTri	CS14_3	12	Hindbrain	0.314741	hindbrain	CS14.3_32	14
CS14_3_CCACGGACAGCGATCC_19877	2625	303855	2ndTri	CS14_3	12	Hindbrain	0.284458	hindbrain	CS14.3_17	14
CS14_3_CCACGGAGTGATAAGT_19888	1488	153004	2ndTri	CS14_3	12	Hindbrain	0.252997	hindbrain	CS14.3_32	14
CS14_3_CCACGGAGTTCGGGCT_19892	1998	186919	2ndTri	CS14_3	12	Hindbrain	0.266534	hindbrain	CS14.3_32	14
CS14_3_CCACTACAGAGGGCTT_19904	2629	384086	2ndTri	CS14_3	12	Hindbrain	0.298228	hindbrain	CS14.3_17	14
CS14_3_CCACTACAGAGGTTGC_19905	2135	210257	2ndTri	CS14_3	12	Hindbrain	0.268308	hindbrain	CS14.3_32	14
CS14_3_CCACTACAGATGTGTA_19908	1574	184694	2ndTri	CS14_3	12	Hindbrain	0.264029	hindbrain	CS14.3_6	14
CS14_3_CCACTACAGGCAAAGA_19912	1345	155271	2ndTri	CS14_3	12	Hindbrain	0.36101	hindbrain	CS14.3_6	14
CS14_3_CCACTACCAACTGCTA_19917	1756	186487	2ndTri	CS14_3	12	Hindbrain	0.233957	hindbrain	CS14.3_32	14
CS14_3_CCACTACCAGACGCCT_19925	2623	416544	2ndTri	CS14_3	12	Hindbrain	0.280772	hindbrain	CS14.3_32	14
CS14_3_CCACTACCAGGTGCCT_19927	998	91627.3	2ndTri	CS14_3	12	Hindbrain	0.288839	hindbrain	CS14.3_6	14
CS14_3_CCACTACGTATGAAAC_19934	2906	420649	2ndTri	CS14_3	12	Hindbrain	0.247987	hindbrain	CS14.3_13	14
CS14_3_CCACTACGTCACCTAA_19935	1460	130446	2ndTri	CS14_3	12	Hindbrain	0.259713	hindbrain	CS14.3_32	14
CS14_3_CCACTACGTTCGCTAA_19946	1604	143126	2ndTri	CS14_3	12	Hindbrain	0.286258	hindbrain	CS14.3_32	14
CS14_3_CCAGCGAAGTACGACG_19960	1563	164570	2ndTri	CS14_3	12	Hindbrain	0.263061	hindbrain	CS14.3_32	14
CS14_3_CCAGCGACAAGCGATG_19963	2406	249901	2ndTri	CS14_3	12	Hindbrain	0.282398	hindbrain	CS14.3_32	14
CS14_3_CCAGCGAGTGATGATA_19978	2265	240047	2ndTri	CS14_3	12	Hindbrain	0.284131	hindbrain	CS14.3_17	14
CS14_3_CCAGCGAGTGCCTTGG_19980	2373	242512	2ndTri	CS14_3	12	Hindbrain	0.281352	hindbrain	CS14.3_17	14
CS14_3_CCATGTCAGCCGTCGT_20005	1212	118998	2ndTri	CS14_3	12	Hindbrain	0.231568	hindbrain	CS14.3_2	14
CS14_3_CCATGTCAGCGGATCA_20008	1340	117865	2ndTri	CS14_3	12	Hindbrain	0.299576	hindbrain	CS14.3_6	14
CS14_3_CCATGTCAGGTGACCA_20011	1177	116621	2ndTri	CS14_3	12	Hindbrain	0.360896	hindbrain	CS14.3_6	14
CS14_3_CCATGTCCATTGAGCT_20030	1439	124168	2ndTri	CS14_3	12	Hindbrain	0.235413	hindbrain	CS14.3_32	14
CS14_3_CCATGTCTCGGCGGTT_20053	2099	259362	2ndTri	CS14_3	12	Hindbrain	0.262054	hindbrain	CS14.3_6	14
CS14_3_CCATTCGAGATGCCTT_20059	1350	154139	2ndTri	CS14_3	12	Hindbrain	0.335767	hindbrain	CS14.3_6	14
CS14_3_CCATTCGAGCTAGGCA_20062	1102	93120.5	2ndTri	CS14_3	12	Hindbrain	0.316633	hindbrain	CS14.3_6	14
CS14_3_CCATTCGCAATAGCAA_20075	1820	177199	2ndTri	CS14_3	12	Hindbrain	0.288088	hindbrain	CS14.3_32	14
CS14_3_CCATTCGCATACGCTA_20080	2408	246532	2ndTri	CS14_3	12	Hindbrain	0.305079	hindbrain	CS14.3_17	14
CS14_3_CCATTCGTCACGACTA_20101	2035	207566	2ndTri	CS14_3	12	Hindbrain	0.289144	hindbrain	CS14.3_32	14
CS14_3_CCATTCGTCGTCTGAA_20107	2584	370788	2ndTri	CS14_3	12	Hindbrain	0.325629	hindbrain	CS14.3_17	14
CS14_3_CCATTCGTCTTGAGAC_20111	1265	117957	2ndTri	CS14_3	12	Hindbrain	0.270369	hindbrain	CS14.3_31	14
CS14_3_CCCAATCAGTTGCAGG_20122	1071	104086	2ndTri	CS14_3	12	Hindbrain	0.319795	hindbrain	CS14.3_6	14
CS14_3_CCCAATCGTCAGTGGA_20136	2096	209137	2ndTri	CS14_3	12	Hindbrain	0.29027	hindbrain	CS14.3_32	14
CS14_3_CCCAATCTCAGCTGGC_20146	2011	274778	2ndTri	CS14_3	12	Hindbrain	0.236042	hindbrain	CS14.3_6	14
CS14_3_CCCAGTTAGGTAAACT_20162	1597	152848	2ndTri	CS14_3	12	Hindbrain	0.311762	hindbrain	CS14.3_6	14
CS14_3_CCCAGTTAGTGGTAAT_20164	1927	192025	2ndTri	CS14_3	12	Hindbrain	0.325942	hindbrain	CS14.3_5	14
CS14_3_CCCAGTTCACGAGAGT_20171	1435	141239	2ndTri	CS14_3	12	Hindbrain	0.217159	hindbrain	CS14.3_32	14
CS14_3_CCCAGTTCATGCCTAA_20176	1079	98275.4	2ndTri	CS14_3	12	Hindbrain	0.274812	hindbrain	CS14.3_6	14
CS14_3_CCCAGTTGTCTACCTC_20184	2422	306482	2ndTri	CS14_3	12	Hindbrain	0.311338	hindbrain	CS14.3_32	14
CS14_3_CCCATACCAAATACAG_20214	988	94467.9	2ndTri	CS14_3	12	Hindbrain	0.323511	hindbrain	CS14.3_6	14
CS14_3_CCCATACTCAATCTCT_20234	1667	252612	2ndTri	CS14_3	12	Hindbrain	0.229111	hindbrain	CS14.3_6	14
CS14_3_CCCATACTCGCTTAGA_20240	1881	207535	2ndTri	CS14_3	12	Hindbrain	0.266508	hindbrain	CS14.3_32	14
CS14_3_CCCATACTCTAGAGTC_20243	1745	203735	2ndTri	CS14_3	12	Hindbrain	0.282147	hindbrain	CS14.3_32	14
CS14_3_CCCTCCTCACCGTTGG_20256	2276	297924	2ndTri	CS14_3	12	Hindbrain	0.24448	hindbrain	CS14.3_4	14
CS14_3_CCCTCCTGTCTTGTCC_20278	1211	96848.5	2ndTri	CS14_3	12	Hindbrain	0.300485	hindbrain	CS14.3_6	14
CS14_3_CCCTCCTGTGAACCTT_20279	1676	193154	2ndTri	CS14_3	12	Hindbrain	0.31497	hindbrain	CS14.3_32	14
CS14_3_CCCTCCTTCTGTCCGT_20293	1051	82891.2	2ndTri	CS14_3	12	Hindbrain	0.256959	hindbrain	CS14.3_6	14
CS14_3_CCGGGATAGAATCTCC_20296	1361	135273	2ndTri	CS14_3	12	Hindbrain	0.253488	hindbrain	CS14.3_2	14
CS14_3_CCGGGATAGAGTACAT_20298	1360	121442	2ndTri	CS14_3	12	Hindbrain	0.31736	hindbrain	CS14.3_6	14
CS14_3_CCGGGATAGTACGCCC_20304	1402	121171	2ndTri	CS14_3	12	Hindbrain	0.300803	hindbrain	CS14.3_6	14
CS14_3_CCGGGATAGTAGTGCG_20306	2217	223425	2ndTri	CS14_3	12	Hindbrain	0.265218	hindbrain	CS14.3_17	14
CS14_3_CCGGGATTCCTAGTGA_20334	1558	153356	2ndTri	CS14_3	12	Hindbrain	0.329368	hindbrain	CS14.3_32	14
CS14_3_CCGGGATTCTTGAGAC_20339	1082	85784.5	2ndTri	CS14_3	12	Hindbrain	0.335172	hindbrain	CS14.3_6	14
CS14_3_CCGGTAGAGCTGCAAG_20344	1451	150504	2ndTri	CS14_3	12	Hindbrain	0.382609	hindbrain	CS14.3_6	14
CS14_3_CCGGTAGCAATAGAGT_20352	1346	113806	2ndTri	CS14_3	12	Hindbrain	0.292307	hindbrain	CS14.3_32	14
CS14_3_CCGGTAGGTATGAAAC_20362	1805	184509	2ndTri	CS14_3	12	Hindbrain	0.309042	hindbrain	CS14.3_6	14
CS14_3_CCGGTAGGTCTCTTTA_20364	2875	485091	2ndTri	CS14_3	12	Hindbrain	0.437577	hindbrain	CS14.3_32	14
CS14_3_CCGGTAGTCCAAACAC_20375	1731	169479	2ndTri	CS14_3	12	Hindbrain	0.30128	hindbrain	CS14.3_4	14
CS14_3_CCGGTAGTCCTTGACC_20379	1302	134644	2ndTri	CS14_3	12	Hindbrain	0.295527	hindbrain	CS14.3_6	14
CS14_3_CCGTACTAGTCCTCCT_20390	1025	83972.2	2ndTri	CS14_3	12	Hindbrain	0.319253	hindbrain	CS14.3_6	14
CS14_3_CCGTACTTCCTTTACA_20417	2165	275968	2ndTri	CS14_3	12	Hindbrain	0.274746	hindbrain	CS14.3_13	14
CS14_3_CCGTGGAAGTGCGATG_20436	1663	150644	2ndTri	CS14_3	12	Hindbrain	0.324141	hindbrain	CS14.3_32	14
CS14_3_CCGTGGAGTGCTCTTC_20451	1908	193314	2ndTri	CS14_3	12	Hindbrain	0.288656	hindbrain	CS14.3_32	14
CS14_3_CCGTGGATCGGTCTAA_20460	1044	79035.8	2ndTri	CS14_3	12	Hindbrain	0.321183	hindbrain	CS14.3_6	14
CS14_3_CCGTTCAAGGTTACCT_20478	1366	135931	2ndTri	CS14_3	12	Hindbrain	0.268284	hindbrain	CS14.3_18	14
CS14_3_CCGTTCACAACAACCT_20483	1340	115101	2ndTri	CS14_3	12	Hindbrain	0.311196	hindbrain	CS14.3_6	14
CS14_3_CCGTTCATCCGCTGTT_20514	1448	135034	2ndTri	CS14_3	12	Hindbrain	0.352894	hindbrain	CS14.3_6	14
CS14_3_CCGTTCATCGCACTCT_20516	2652	292806	2ndTri	CS14_3	12	Hindbrain	0.289263	hindbrain	CS14.3_17	14
CS14_3_CCGTTCATCGGCCGAT_20517	2073	274194	2ndTri	CS14_3	12	Hindbrain	0.275835	hindbrain	CS14.3_32	14
CS14_3_CCGTTCATCTTTAGTC_20521	992	102987	2ndTri	CS14_3	12	Hindbrain	0.337791	hindbrain	CS14.3_6	14
CS14_3_CCTAAAGAGCAGGCTA_20525	1193	114001	2ndTri	CS14_3	12	Hindbrain	0.255453	hindbrain	CS14.3_27	14
CS14_3_CCTAAAGCAGCCTATA_20537	1217	99086.6	2ndTri	CS14_3	12	Hindbrain	0.292566	hindbrain	CS14.3_6	14
CS14_3_CCTAAAGGTCTTGATG_20548	1890	198896	2ndTri	CS14_3	12	Hindbrain	0.28775	hindbrain	CS14.3_32	14
CS14_3_CCTAAAGGTGAGGCTA_20550	1774	163956	2ndTri	CS14_3	12	Hindbrain	0.285327	hindbrain	CS14.3_32	14
CS14_3_CCTAAAGGTTCTGAAC_20559	1565	147069	2ndTri	CS14_3	12	Hindbrain	0.320562	hindbrain	CS14.3_32	14
CS14_3_CCTAAAGTCAACACAC_20563	1707	153005	2ndTri	CS14_3	12	Hindbrain	0.270385	hindbrain	CS14.3_32	14
CS14_3_CCTAAAGTCAGTGCAT_20565	968	74956.2	2ndTri	CS14_3	12	Hindbrain	0.277213	hindbrain	CS14.3_6	14
CS14_3_CCTAAAGTCTTTAGTC_20572	1515	141520	2ndTri	CS14_3	12	Hindbrain	0.319413	hindbrain	CS14.3_32	14
CS14_3_CCTACACTCAGTTCGA_20602	1885	183424	2ndTri	CS14_3	12	Hindbrain	0.279785	hindbrain	CS14.3_32	14
CS14_3_CCTAGCTAGACTAGAT_20656	1038	83423.9	2ndTri	CS14_3	12	Hindbrain	0.282952	hindbrain	CS14.3_6	14
CS14_3_CCTAGCTAGATGGGTC_20658	996	71015.1	2ndTri	CS14_3	12	Hindbrain	0.310689	hindbrain	CS14.3_6	14
CS14_3_CCTAGCTAGGGCATGT_20665	1123	90176.8	2ndTri	CS14_3	12	Hindbrain	0.328995	hindbrain	CS14.3_6	14
CS14_3_CCTAGCTCACACCGCA_20672	1067	108875	2ndTri	CS14_3	12	Hindbrain	0.294392	hindbrain	CS14.3_6	14
CS14_3_CCTAGCTCAGGATCGA_20678	2114	219178	2ndTri	CS14_3	12	Hindbrain	0.288013	hindbrain	CS14.3_32	14
CS14_3_CCTAGCTTCAAGATCC_20688	2445	274077	2ndTri	CS14_3	12	Hindbrain	0.297812	hindbrain	CS14.3_32	14
CS14_3_CCTAGCTTCCTGCAGG_20690	2395	362387	2ndTri	CS14_3	12	Hindbrain	0.367021	hindbrain	CS14.3_32	14
CS14_3_CCTATTAAGCACCGCT_20702	1835	217485	2ndTri	CS14_3	12	Hindbrain	0.251656	hindbrain	CS14.3_32	14
CS14_3_CCTATTAGTTCATGGT_20724	2484	304684	2ndTri	CS14_3	12	Hindbrain	0.244677	hindbrain	CS14.3_17	14
CS14_3_CCTATTAGTTCGCTAA_20725	1681	151236	2ndTri	CS14_3	12	Hindbrain	0.262098	hindbrain	CS14.3_32	14
CS14_3_CCTCAGTAGAAGGTGA_20740	2173	218164	2ndTri	CS14_3	12	Hindbrain	0.293934	hindbrain	CS14.3_32	14
CS14_3_CCTCAGTAGCACACAG_20743	1591	174875	2ndTri	CS14_3	12	Hindbrain	0.256107	hindbrain	CS14.3_6	14
CS14_3_CCTCAGTGTATGCTTG_20767	1223	133462	2ndTri	CS14_3	12	Hindbrain	0.256259	hindbrain	CS14.3_6	14
CS14_3_CCTCTGACAAGTACCT_20795	1319	145164	2ndTri	CS14_3	12	Hindbrain	0.290175	hindbrain	CS14.3_6	14
CS14_3_CCTCTGACAGGTGGAT_20803	1418	118842	2ndTri	CS14_3	12	Hindbrain	0.295697	hindbrain	CS14.3_32	14
CS14_3_CCTCTGATCACAAACC_20810	1382	157657	2ndTri	CS14_3	12	Hindbrain	0.308041	hindbrain	CS14.3_6	14
CS14_3_CCTCTGATCCCATTAT_20817	1009	100810	2ndTri	CS14_3	12	Hindbrain	0.258924	hindbrain	CS14.3_6	14
CS14_3_CCTCTGATCTTGTCAT_20819	1037	90085.6	2ndTri	CS14_3	12	Hindbrain	0.282525	hindbrain	CS14.3_6	14
CS14_3_CCTTACGCAATTCCTT_20831	2400	282035	2ndTri	CS14_3	12	Hindbrain	0.310738	hindbrain	CS14.3_32	14
CS14_3_CCTTACGGTACAGCAG_20843	2733	416295	2ndTri	CS14_3	12	Hindbrain	0.278492	hindbrain	CS14.3_17	14
CS14_3_CCTTACGTCCCAAGAT_20853	1882	229972	2ndTri	CS14_3	12	Hindbrain	0.286213	hindbrain	CS14.3_18	14
CS14_3_CCTTACGTCTTGCAAG_20859	1308	114628	2ndTri	CS14_3	12	Hindbrain	0.301669	hindbrain	CS14.3_6	14
CS14_3_CCTTCCCAGACTTGAA_20863	1519	130826	2ndTri	CS14_3	12	Hindbrain	0.298345	hindbrain	CS14.3_6	14
CS14_3_CCTTCCCAGTATCGAA_20867	1474	170293	2ndTri	CS14_3	12	Hindbrain	0.369194	hindbrain	CS14.3_2	14
CS14_3_CCTTCCCCAAACGTGG_20869	1089	103843	2ndTri	CS14_3	12	Hindbrain	0.279783	hindbrain	CS14.3_6	14
CS14_3_CCTTCCCCAACTGCGC_20871	1611	248991	2ndTri	CS14_3	12	Hindbrain	0.314099	hindbrain	CS14.3_6	14
CS14_3_CCTTCCCGTACCGTAT_20884	1242	124195	2ndTri	CS14_3	12	Hindbrain	0.292888	hindbrain	CS14.3_6	14
CS14_3_CCTTCCCGTATCTGCA_20887	1394	123147	2ndTri	CS14_3	12	Hindbrain	0.298934	hindbrain	CS14.3_6	14
CS14_3_CCTTCCCTCCGCTGTT_20908	1926	232389	2ndTri	CS14_3	12	Hindbrain	0.261414	hindbrain	CS14.3_32	14
CS14_3_CCTTCGAAGAGGTACC_20917	1784	170538	2ndTri	CS14_3	12	Hindbrain	0.281833	hindbrain	CS14.3_32	14
CS14_3_CCTTCGAAGTACGTTC_20924	997	77148	2ndTri	CS14_3	12	Hindbrain	0.287161	hindbrain	CS14.3_6	14
CS14_3_CCTTCGAAGTCAATAG_20925	1509	172645	2ndTri	CS14_3	12	Hindbrain	0.297703	hindbrain	CS14.3_6	14
CS14_3_CCTTCGACAGACAGGT_20931	1276	137226	2ndTri	CS14_3	12	Hindbrain	0.338478	hindbrain	CS14.3_6	14
CS14_3_CCTTTCTAGGAATGGA_20970	1347	150136	2ndTri	CS14_3	12	Hindbrain	0.274041	hindbrain	CS14.3_6	14
CS14_3_CCTTTCTGTAATCGTC_20989	1088	114404	2ndTri	CS14_3	12	Hindbrain	0.307526	hindbrain	CS14.3_6	14
CS14_3_CCTTTCTGTAGCCTCG_20992	1714	204616	2ndTri	CS14_3	12	Hindbrain	0.279428	hindbrain	CS14.3_6	14
CS14_3_CGAACATAGCGATTCT_21016	1651	210028	2ndTri	CS14_3	12	Hindbrain	0.368592	hindbrain	CS14.3_6	14
CS14_3_CGAACATAGGACTGGT_21019	2394	249841	2ndTri	CS14_3	12	Hindbrain	0.296634	hindbrain	CS14.3_4	14
CS14_3_CGAACATGTATAGGGC_21039	1220	124491	2ndTri	CS14_3	12	Hindbrain	0.328939	hindbrain	CS14.3_6	14
CS14_3_CGAATGTCAATGGAGC_21077	1709	162720	2ndTri	CS14_3	12	Hindbrain	0.305652	hindbrain	CS14.3_32	14
CS14_3_CGAATGTCATCCGCGA_21090	1556	146768	2ndTri	CS14_3	12	Hindbrain	0.268579	hindbrain	CS14.3_6	14
CS14_3_CGAATGTGTACTCGCG_21091	996	103881	2ndTri	CS14_3	12	Hindbrain	0.382767	hindbrain	CS14.3_6	14
CS14_3_CGAATGTGTATATGGA_21093	1176	115381	2ndTri	CS14_3	12	Hindbrain	0.292919	hindbrain	CS14.3_23	14
CS14_3_CGAATGTGTTCTCATT_21098	3844	630537	2ndTri	CS14_3	12	Hindbrain	0.325196	hindbrain	CS14.3_17	14
CS14_3_CGAATGTTCACTATTC_21102	1554	175182	2ndTri	CS14_3	12	Hindbrain	0.263325	hindbrain	CS14.3_27	14
CS14_3_CGACTTCAGATGCCTT_21153	1239	110403	2ndTri	CS14_3	12	Hindbrain	0.325753	hindbrain	CS14.3_6	14
CS14_3_CGACTTCAGGCGATAC_21157	1123	96444.4	2ndTri	CS14_3	12	Hindbrain	0.312443	hindbrain	CS14.3_6	14
CS14_3_CGACTTCAGTGGCACA_21160	1533	158092	2ndTri	CS14_3	12	Hindbrain	0.185061	hindbrain	CS14.3_32	14
CS14_3_CGACTTCCAAGTCTAC_21164	1477	168183	2ndTri	CS14_3	12	Hindbrain	0.309825	hindbrain	CS14.3_6	14
CS14_3_CGACTTCCATCACCCT_21171	1959	201846	2ndTri	CS14_3	12	Hindbrain	0.270251	hindbrain	CS14.3_32	14
CS14_3_CGACTTCGTCCAAGTT_21176	2044	213770	2ndTri	CS14_3	12	Hindbrain	0.281291	hindbrain	CS14.3_32	14
CS14_3_CGACTTCTCGCCTGTT_21183	1370	108020	2ndTri	CS14_3	12	Hindbrain	0.263192	hindbrain	CS14.3_6	14
CS14_3_CGAGAAGAGGATCGCA_21197	2117	329472	2ndTri	CS14_3	12	Hindbrain	0.356668	hindbrain	CS14.3_32	14
CS14_3_CGAGAAGAGTAGATGT_21201	1288	137786	2ndTri	CS14_3	12	Hindbrain	0.226574	hindbrain	CS14.3_6	14
CS14_3_CGAGAAGCACATTTCT_21207	1011	77753.5	2ndTri	CS14_3	12	Hindbrain	0.309202	hindbrain	CS14.3_6	14
CS14_3_CGAGAAGCATGTCGAT_21215	1324	114838	2ndTri	CS14_3	12	Hindbrain	0.289947	hindbrain	CS14.3_6	14
CS14_3_CGAGAAGGTTACGACT_21225	1440	157267	2ndTri	CS14_3	12	Hindbrain	0.259513	hindbrain	CS14.3_6	14
CS14_3_CGAGCACAGATATGGT_21240	1075	96566.2	2ndTri	CS14_3	12	Hindbrain	0.308368	hindbrain	CS14.3_6	14
CS14_3_CGAGCACAGTATCGAA_21246	2574	309900	2ndTri	CS14_3	12	Hindbrain	0.217321	hindbrain	CS14.3_32	14
CS14_3_CGAGCACAGTGTTGAA_21247	2048	262289	2ndTri	CS14_3	12	Hindbrain	0.346068	hindbrain	CS14.3_32	14
CS14_3_CGAGCACCATTAACCG_21259	1099	123929	2ndTri	CS14_3	12	Hindbrain	0.378601	hindbrain	CS14.3_6	14
CS14_3_CGAGCACGTAGTACCT_21260	1209	127645	2ndTri	CS14_3	12	Hindbrain	0.254738	hindbrain	CS14.3_6	14
CS14_3_CGAGCACGTCAGATAA_21262	937	89537.7	2ndTri	CS14_3	12	Hindbrain	0.282673	hindbrain	CS14.3_6	14
CS14_3_CGAGCACTCGATCCCT_21278	1891	200010	2ndTri	CS14_3	12	Hindbrain	0.323749	hindbrain	CS14.3_32	14
CS14_3_CGAGCACTCGCGGATC_21279	1974	276237	2ndTri	CS14_3	12	Hindbrain	0.29105	hindbrain	CS14.3_6	14
CS14_3_CGAGCCAAGTTGAGAT_21295	1094	89716	2ndTri	CS14_3	12	Hindbrain	0.301514	hindbrain	CS14.3_2	14
CS14_3_CGAGCCACAACACCCG_21297	1481	136756	2ndTri	CS14_3	12	Hindbrain	0.344952	hindbrain	CS14.3_6	14
CS14_3_CGAGCCAGTTGCGCAC_21314	2677	353420	2ndTri	CS14_3	12	Hindbrain	0.257486	hindbrain	CS14.3_17	14
CS14_3_CGAGCCATCTCCAGGG_21322	1120	105561	2ndTri	CS14_3	12	Hindbrain	0.317229	hindbrain	CS14.3_6	14
CS14_3_CGATCGGAGAAACGAG_21324	981	101187	2ndTri	CS14_3	12	Hindbrain	0.341006	hindbrain	CS14.3_6	14
CS14_3_CGATCGGCAGTAAGAT_21343	1875	182331	2ndTri	CS14_3	12	Hindbrain	0.317418	hindbrain	CS14.3_32	14
CS14_3_CGATCGGGTCATCCCT_21351	1391	114181	2ndTri	CS14_3	12	Hindbrain	0.265855	hindbrain	CS14.3_6	14
CS14_3_CGATCGGGTTACTGAC_21361	996	90612.1	2ndTri	CS14_3	12	Hindbrain	0.275967	hindbrain	CS14.3_2	14
CS14_3_CGATGGCAGCAGATCG_21374	2061	304566	2ndTri	CS14_3	12	Hindbrain	0.309822	hindbrain	CS14.3_6	14
CS14_3_CGATGGCAGCTGTCTA_21377	2076	217845	2ndTri	CS14_3	12	Hindbrain	0.317492	hindbrain	CS14.3_32	14
CS14_3_CGATGGCAGTCATCCA_21382	1096	109086	2ndTri	CS14_3	12	Hindbrain	0.273513	hindbrain	CS14.3_6	14
CS14_3_CGATGGCAGTGGACGT_21383	1580	195909	2ndTri	CS14_3	12	Hindbrain	0.405001	hindbrain	CS14.3_32	14
CS14_3_CGATGTATCACTTCAT_21441	1064	97511.3	2ndTri	CS14_3	12	Hindbrain	0.268126	hindbrain	CS14.3_6	14
CS14_3_CGATTGACAGGCTCAC_21461	1655	156242	2ndTri	CS14_3	12	Hindbrain	0.279244	hindbrain	CS14.3_32	14
CS14_3_CGATTGATCTGGCGTG_21484	1072	131436	2ndTri	CS14_3	12	Hindbrain	0.297095	hindbrain	CS14.3_6	14
CS14_3_CGCCAAGAGAGTACAT_21489	1100	101412	2ndTri	CS14_3	12	Hindbrain	0.301928	hindbrain	CS14.3_6	14
CS14_3_CGCCAAGAGATCCCAT_21491	1364	143704	2ndTri	CS14_3	12	Hindbrain	0.232592	hindbrain	CS14.3_32	14
CS14_3_CGCCAAGCACCACGTG_21505	1168	118952	2ndTri	CS14_3	12	Hindbrain	0.284968	hindbrain	CS14.3_6	14
CS14_3_CGCCAAGGTACCCAAT_21511	1450	143279	2ndTri	CS14_3	12	Hindbrain	0.272561	hindbrain	CS14.3_6	14
CS14_3_CGCCAAGGTAGCTGCC_21514	1558	175143	2ndTri	CS14_3	12	Hindbrain	0.248972	hindbrain	CS14.3_32	14
CS14_3_CGCCAAGGTTCCCGAG_21522	1830	178936	2ndTri	CS14_3	12	Hindbrain	0.279518	hindbrain	CS14.3_32	14
CS14_3_CGCCAAGGTTGGTGGA_21524	1092	91914.1	2ndTri	CS14_3	12	Hindbrain	0.320869	hindbrain	CS14.3_6	14
CS14_3_CGCCAAGTCTGTCTCG_21537	1870	179894	2ndTri	CS14_3	12	Hindbrain	0.338129	hindbrain	CS14.3_32	14
CS14_3_CGCCAAGTCTTGCAAG_21539	1221	106255	2ndTri	CS14_3	12	Hindbrain	0.346252	hindbrain	CS14.3_6	14
CS14_3_CGCGGTAAGAAAGTGG_21540	1101	128006	2ndTri	CS14_3	12	Hindbrain	0.329176	hindbrain	CS14.3_6	14
CS14_3_CGCGGTACAAAGGTGC_21556	2786	350412	2ndTri	CS14_3	12	Hindbrain	0.343376	hindbrain	CS14.3_15	14
CS14_3_CGCGGTACAACTGCGC_21558	1322	126963	2ndTri	CS14_3	12	Hindbrain	0.331087	hindbrain	CS14.3_6	14
CS14_3_CGCGGTACATCCCACT_21567	2041	193724	2ndTri	CS14_3	12	Hindbrain	0.315028	hindbrain	CS14.3_25	14
CS14_3_CGCGGTACATGCCTTC_21571	2167	216641	2ndTri	CS14_3	12	Hindbrain	0.27852	hindbrain	CS14.3_17	14
CS14_3_CGCGGTAGTGGTACAG_21580	1222	110211	2ndTri	CS14_3	12	Hindbrain	0.312992	hindbrain	CS14.3_6	14
CS14_3_CGCGGTATCACCGTAA_21586	1260	130580	2ndTri	CS14_3	12	Hindbrain	0.252652	hindbrain	CS14.3_6	14
CS14_3_CGCGGTATCGGTGTTA_21589	1260	105805	2ndTri	CS14_3	12	Hindbrain	0.304673	hindbrain	CS14.3_6	14
CS14_3_CGCGGTATCTGCAAGT_21592	2488	317004	2ndTri	CS14_3	12	Hindbrain	0.248679	hindbrain	CS14.3_17	14
CS14_3_CGCGTTTAGATCCTGT_21597	2058	233331	2ndTri	CS14_3	12	Hindbrain	0.342944	hindbrain	CS14.3_32	14
CS14_3_CGCGTTTAGTACGCCC_21602	2027	191491	2ndTri	CS14_3	12	Hindbrain	0.273899	hindbrain	CS14.3_32	14
CS14_3_CGCGTTTCAATAACGA_21607	1124	108086	2ndTri	CS14_3	12	Hindbrain	0.360468	hindbrain	CS14.3_6	14
CS14_3_CGCGTTTCAATGTTGC_21608	1143	84983.4	2ndTri	CS14_3	12	Hindbrain	0.238225	hindbrain	CS14.3_4	14
CS14_3_CGCGTTTTCTGTCTCG_21635	1168	114378	2ndTri	CS14_3	12	Hindbrain	0.275276	hindbrain	CS14.3_27	14
CS14_3_CGCTATCAGTACGTAA_21649	1256	113678	2ndTri	CS14_3	12	Hindbrain	0.330555	hindbrain	CS14.3_6	14
CS14_3_CGCTATCCAATCGGTT_21655	1327	151734	2ndTri	CS14_3	12	Hindbrain	0.336687	hindbrain	CS14.3_6	14
CS14_3_CGCTATCCAATGTTGC_21656	1216	107785	2ndTri	CS14_3	12	Hindbrain	0.318901	hindbrain	CS14.3_6	14
CS14_3_CGCTATCCAGACAAGC_21658	1141	95670	2ndTri	CS14_3	12	Hindbrain	0.311595	hindbrain	CS14.3_6	14
CS14_3_CGCTATCCAGACACTT_21659	1281	182326	2ndTri	CS14_3	12	Hindbrain	0.40276	hindbrain	CS14.3_6	14
CS14_3_CGCTATCGTAAACCTC_21666	1740	147822	2ndTri	CS14_3	12	Hindbrain	0.217154	hindbrain	CS14.3_32	14
CS14_3_CGCTATCGTGCGATAG_21671	2119	218203	2ndTri	CS14_3	12	Hindbrain	0.295542	hindbrain	CS14.3_32	14
CS14_3_CGCTATCGTTCCTCCA_21675	1442	116536	2ndTri	CS14_3	12	Hindbrain	0.275805	hindbrain	CS14.3_6	14
CS14_3_CGCTATCTCACTTATC_21678	2197	271252	2ndTri	CS14_3	12	Hindbrain	0.266485	hindbrain	CS14.3_32	14
CS14_3_CGCTATCTCCTTTACA_21688	1891	181960	2ndTri	CS14_3	12	Hindbrain	0.301298	hindbrain	CS14.3_32	14
CS14_3_CGCTGGAAGCTTATCG_21700	1335	150715	2ndTri	CS14_3	12	Hindbrain	0.260484	hindbrain	CS14.3_6	14
CS14_3_CGCTGGAAGTCAAGGC_21705	1551	131581	2ndTri	CS14_3	12	Hindbrain	0.227245	hindbrain	CS14.3_37	14
CS14_3_CGCTGGACAATAACGA_21710	1148	89003.3	2ndTri	CS14_3	12	Hindbrain	0.312551	hindbrain	CS14.3_6	14
CS14_3_CGCTGGACACTTAACG_21712	1139	99891.1	2ndTri	CS14_3	12	Hindbrain	0.305057	hindbrain	CS14.3_6	14
CS14_3_CGCTGGACATCGGACC_21714	1217	95986.6	2ndTri	CS14_3	12	Hindbrain	0.240507	hindbrain	CS14.3_32	14
CS14_3_CGCTGGAGTCTTGCGG_21719	1123	115768	2ndTri	CS14_3	12	Hindbrain	0.327366	hindbrain	CS14.3_6	14
CS14_3_CGCTTCAGTGATAAGT_21761	1381	124819	2ndTri	CS14_3	12	Hindbrain	0.324755	hindbrain	CS14.3_6	14
CS14_3_CGGACACTCGGTCTAA_21813	1428	124098	2ndTri	CS14_3	12	Hindbrain	0.295917	hindbrain	CS14.3_32	14
CS14_3_CGGACACTCTCGTATT_21817	1438	144698	2ndTri	CS14_3	12	Hindbrain	0.254774	hindbrain	CS14.3_6	14
CS14_3_CGGACGTCAACTGCGC_21829	1076	104686	2ndTri	CS14_3	12	Hindbrain	0.314004	hindbrain	CS14.3_6	14
CS14_3_CGGACGTCACCTTGTC_21837	1553	132412	2ndTri	CS14_3	12	Hindbrain	0.261655	hindbrain	CS14.3_10	14
CS14_3_CGGACGTCAGGGAGAG_21841	2914	351519	2ndTri	CS14_3	12	Hindbrain	0.291234	hindbrain	CS14.3_17	14
CS14_3_CGGACGTGTTTGACTG_21858	1573	186735	2ndTri	CS14_3	12	Hindbrain	0.238896	hindbrain	CS14.3_32	14
CS14_3_CGGACTGAGAAGGTTT_21864	1838	225507	2ndTri	CS14_3	12	Hindbrain	0.37615	hindbrain	CS14.3_32	14
CS14_3_CGGACTGAGAGAGCTC_21867	2178	248592	2ndTri	CS14_3	12	Hindbrain	0.315973	hindbrain	CS14.3_6	14
CS14_3_CGGACTGCAACAACCT_21876	2022	194823	2ndTri	CS14_3	12	Hindbrain	0.309119	hindbrain	CS14.3_6	14
CS14_3_CGGACTGCAACCGCCA_21877	2869	420498	2ndTri	CS14_3	12	Hindbrain	0.274927	hindbrain	CS14.3_32	14
CS14_3_CGGACTGCACTGAAGG_21882	1539	155529	2ndTri	CS14_3	12	Hindbrain	0.294209	hindbrain	CS14.3_6	14
CS14_3_CGGACTGGTACCGAGA_21891	1271	100562	2ndTri	CS14_3	12	Hindbrain	0.271022	hindbrain	CS14.3_6	14
CS14_3_CGGACTGTCCGTACAA_21910	1686	173939	2ndTri	CS14_3	12	Hindbrain	0.319495	hindbrain	CS14.3_32	14
CS14_3_CGGACTGTCGCGCCAA_21912	1040	96284.8	2ndTri	CS14_3	12	Hindbrain	0.289265	hindbrain	CS14.3_6	14
CS14_3_CGGAGCTAGACGCTTT_21918	1596	174034	2ndTri	CS14_3	12	Hindbrain	0.283599	hindbrain	CS14.3_6	14
CS14_3_CGGAGCTCACACCGAC_21930	2140	213960	2ndTri	CS14_3	12	Hindbrain	0.297801	hindbrain	CS14.3_32	14
CS14_3_CGGAGCTCACGAAATA_21932	1222	105124	2ndTri	CS14_3	12	Hindbrain	0.307269	hindbrain	CS14.3_6	14
CS14_3_CGGAGCTGTAAACCTC_21937	1602	175790	2ndTri	CS14_3	12	Hindbrain	0.322511	hindbrain	CS14.3_32	14
CS14_3_CGGAGCTTCCCGGATG_21952	1170	113093	2ndTri	CS14_3	12	Hindbrain	0.24929	hindbrain	CS14.3_6	14
CS14_3_CGGAGTCAGTAGATGT_21971	1484	138993	2ndTri	CS14_3	12	Hindbrain	0.319987	hindbrain	CS14.3_32	14
CS14_3_CGGAGTCCAAAGCAAT_21973	1254	103113	2ndTri	CS14_3	12	Hindbrain	0.291946	hindbrain	CS14.3_6	14
CS14_3_CGGAGTCCATTTCACT_21980	1235	123402	2ndTri	CS14_3	12	Hindbrain	0.297033	hindbrain	CS14.3_6	14
CS14_3_CGGAGTCGTTACGACT_21987	1462	194078	2ndTri	CS14_3	12	Hindbrain	0.361633	hindbrain	CS14.3_6	14
CS14_3_CGGAGTCTCAAAGTAG_21990	2350	256598	2ndTri	CS14_3	12	Hindbrain	0.291288	hindbrain	CS14.3_32	14
CS14_3_CGGAGTCTCAACACCA_21991	1325	150591	2ndTri	CS14_3	12	Hindbrain	0.339344	hindbrain	CS14.3_6	14
CS14_3_CGGCTAGAGATGTGTA_22006	1755	196663	2ndTri	CS14_3	12	Hindbrain	0.228265	hindbrain	CS14.3_6	14
CS14_3_CGGCTAGCACGGTAAG_22022	1154	124177	2ndTri	CS14_3	12	Hindbrain	0.318397	hindbrain	CS14.3_2	14
CS14_3_CGGCTAGGTGCCTGTG_22031	2469	262728	2ndTri	CS14_3	12	Hindbrain	0.24923	hindbrain	CS14.3_34	14
CS14_3_CGGCTAGGTTACGCGC_22035	1981	277951	2ndTri	CS14_3	12	Hindbrain	0.393581	hindbrain	CS14.3_6	14
CS14_3_CGGCTAGTCATAAAGG_22039	1350	155793	2ndTri	CS14_3	12	Hindbrain	0.400717	hindbrain	CS14.3_6	14
CS14_3_CGGGTCAAGAGATGAG_22049	1507	151223	2ndTri	CS14_3	12	Hindbrain	0.321142	hindbrain	CS14.3_32	14
CS14_3_CGGTTAAAGTATCTCG_22094	1023	78202.8	2ndTri	CS14_3	12	Hindbrain	0.289742	hindbrain	CS14.3_6	14
CS14_3_CGGTTAACAAAGTCAA_22095	2196	261363	2ndTri	CS14_3	12	Hindbrain	0.282298	hindbrain	CS14.3_32	14
CS14_3_CGGTTAACAAGGACTG_22097	1033	124366	2ndTri	CS14_3	12	Hindbrain	0.427888	hindbrain	CS14.3_6	14
CS14_3_CGGTTAACATTTGCCC_22107	1131	95950.7	2ndTri	CS14_3	12	Hindbrain	0.327918	hindbrain	CS14.3_6	14
CS14_3_CGGTTAATCATGGTCA_22124	2466	266480	2ndTri	CS14_3	12	Hindbrain	0.277198	hindbrain	CS14.3_32	14
CS14_3_CGGTTAATCGTCTGCT_22130	1299	146400	2ndTri	CS14_3	12	Hindbrain	0.342669	hindbrain	CS14.3_6	14
CS14_3_CGTAGCGAGAGTACAT_22138	1179	116605	2ndTri	CS14_3	12	Hindbrain	0.251331	hindbrain	CS14.3_6	14
CS14_3_CGTAGCGCAATGCCAT_22156	1564	143908	2ndTri	CS14_3	12	Hindbrain	0.250325	hindbrain	CS14.3_32	14
CS14_3_CGTAGCGTCCGCAAGC_22195	1324	119744	2ndTri	CS14_3	12	Hindbrain	0.294304	hindbrain	CS14.3_6	14
CS14_3_CGTAGGCAGAGACTAT_22208	1025	83982.9	2ndTri	CS14_3	12	Hindbrain	0.292782	hindbrain	CS14.3_6	14
CS14_3_CGTAGGCAGCGATCCC_22210	1652	145973	2ndTri	CS14_3	12	Hindbrain	0.254862	hindbrain	CS14.3_32	14
CS14_3_CGTCACTAGAAGAAGC_22239	1408	152126	2ndTri	CS14_3	12	Hindbrain	0.288285	hindbrain	CS14.3_6	14
CS14_3_CGTCACTAGAGCCTAG_22241	1185	95626.4	2ndTri	CS14_3	12	Hindbrain	0.316722	hindbrain	CS14.3_32	14
CS14_3_CGTCACTCATGTCTCC_22260	1455	128743	2ndTri	CS14_3	12	Hindbrain	0.279057	hindbrain	CS14.3_6	14
CS14_3_CGTCACTCATTCCTGC_22261	1004	94780.6	2ndTri	CS14_3	12	Hindbrain	0.301114	hindbrain	CS14.3_6	14
CS14_3_CGTCACTGTGACTACT_22271	2068	206788	2ndTri	CS14_3	12	Hindbrain	0.33452	hindbrain	CS14.3_32	14
CS14_3_CGTCACTTCTCGATGA_22284	1876	181033	2ndTri	CS14_3	12	Hindbrain	0.291918	hindbrain	CS14.3_32	14
CS14_3_CGTCAGGGTCATATGC_22315	2634	330657	2ndTri	CS14_3	12	Hindbrain	0.258668	hindbrain	CS14.3_32	14
CS14_3_CGTCAGGGTGCACTTA_22320	1117	104429	2ndTri	CS14_3	12	Hindbrain	0.288511	hindbrain	CS14.3_6	14
CS14_3_CGTCAGGTCTGTGCAA_22332	1941	248639	2ndTri	CS14_3	12	Hindbrain	0.313453	hindbrain	CS14.3_32	14
CS14_3_CGTCCATAGCACGCCT_22336	1209	97195	2ndTri	CS14_3	12	Hindbrain	0.320069	hindbrain	CS14.3_6	14
CS14_3_CGTCCATAGCATCATC_22337	2305	363589	2ndTri	CS14_3	12	Hindbrain	0.3111	hindbrain	CS14.3_32	14
CS14_3_CGTCCATCAGGCAGTA_22353	1410	126866	2ndTri	CS14_3	12	Hindbrain	0.278554	hindbrain	CS14.3_6	14
CS14_3_CGTCCATTCAGAAATG_22373	3196	500693	2ndTri	CS14_3	12	Hindbrain	0.291477	hindbrain	CS14.3_17	14
CS14_3_CGTCTACAGAGCAATT_22385	1100	88300.3	2ndTri	CS14_3	12	Hindbrain	0.322081	hindbrain	CS14.3_6	14
CS14_3_CGTCTACAGGCATGTG_22392	1634	142600	2ndTri	CS14_3	12	Hindbrain	0.256502	hindbrain	CS14.3_32	14
CS14_3_CGTCTACGTACCGAGA_22412	3068	490681	2ndTri	CS14_3	12	Hindbrain	0.340034	hindbrain	CS14.3_17	14
CS14_3_CGTGAGCAGACGACGT_22440	1419	150845	2ndTri	CS14_3	12	Hindbrain	0.291255	hindbrain	CS14.3_32	14
CS14_3_CGTGTAAAGCTAAGAT_22474	1564	150802	2ndTri	CS14_3	12	Hindbrain	0.327221	hindbrain	CS14.3_32	14
CS14_3_CGTGTAAAGTACGCGA_22477	1295	130274	2ndTri	CS14_3	12	Hindbrain	0.32888	hindbrain	CS14.3_6	14
CS14_3_CGTGTAACAAAGGAAG_22478	1298	117033	2ndTri	CS14_3	12	Hindbrain	0.274649	hindbrain	CS14.3_27	14
CS14_3_CGTGTAACAGTATAAG_22484	1111	124497	2ndTri	CS14_3	12	Hindbrain	0.310555	hindbrain	CS14.3_6	14
CS14_3_CGTGTAAGTGACGGTA_22486	1998	256004	2ndTri	CS14_3	12	Hindbrain	0.37127	hindbrain	CS14.3_6	14
CS14_3_CGTGTAAGTGTGGCTC_22487	1383	119530	2ndTri	CS14_3	12	Hindbrain	0.283053	hindbrain	CS14.3_32	14
CS14_3_CGTGTAATCAGCTTAG_22491	1297	107756	2ndTri	CS14_3	12	Hindbrain	0.269122	hindbrain	CS14.3_6	14
CS14_3_CGTGTCTAGTTGTCGT_22511	1270	106906	2ndTri	CS14_3	12	Hindbrain	0.261303	hindbrain	CS14.3_6	14
CS14_3_CGTGTCTGTAAATACG_22519	1147	93374.9	2ndTri	CS14_3	12	Hindbrain	0.305444	hindbrain	CS14.3_6	14
CS14_3_CGTGTCTTCAGCAACT_22528	1321	126841	2ndTri	CS14_3	12	Hindbrain	0.331718	hindbrain	CS14.3_6	14
CS14_3_CGTGTCTTCCCTGACT_22531	1260	129936	2ndTri	CS14_3	12	Hindbrain	0.365618	hindbrain	CS14.3_6	14
CS14_3_CGTTAGACATTAACCG_22559	1286	149503	2ndTri	CS14_3	12	Hindbrain	0.355687	hindbrain	CS14.3_6	14
CS14_3_CGTTCTGAGAATCTCC_22579	1802	224375	2ndTri	CS14_3	12	Hindbrain	0.360805	hindbrain	CS14.3_32	14
CS14_3_CGTTCTGAGGCCCTCA_22583	4113	716833	2ndTri	CS14_3	12	Hindbrain	0.245121	hindbrain	CS14.3_17	14
CS14_3_CGTTCTGAGTGCGTGA_22586	1295	113431	2ndTri	CS14_3	12	Hindbrain	0.276201	hindbrain	CS14.3_32	14
CS14_3_CGTTCTGGTCTCAACA_22616	902	75896.2	2ndTri	CS14_3	12	Hindbrain	0.330506	hindbrain	CS14.3_6	14
CS14_3_CGTTGGGAGCTAAACA_22644	1059	80933.2	2ndTri	CS14_3	12	Hindbrain	0.2403	hindbrain	CS14.3_6	14
CS14_3_CGTTGGGAGTACGATA_22650	1215	125814	2ndTri	CS14_3	12	Hindbrain	0.28785	hindbrain	CS14.3_6	14
CS14_3_CGTTGGGAGTACGTTC_22652	1557	179049	2ndTri	CS14_3	12	Hindbrain	0.349021	hindbrain	CS14.3_6	14
CS14_3_CGTTGGGGTTTAGGAA_22676	2337	291341	2ndTri	CS14_3	12	Hindbrain	0.282263	hindbrain	CS14.3_32	14
CS14_3_CTAACTTCAAGCTGAG_22693	1903	225688	2ndTri	CS14_3	12	Hindbrain	0.239625	hindbrain	CS14.3_6	14
CS14_3_CTAACTTCAATGAATG_22696	1843	168995	2ndTri	CS14_3	12	Hindbrain	0.27144	hindbrain	CS14.3_32	14
CS14_3_CTAACTTCACAGACTT_22697	2521	364598	2ndTri	CS14_3	12	Hindbrain	0.261631	hindbrain	CS14.3_32	14
CS14_3_CTAACTTGTATAATGG_22711	1755	176260	2ndTri	CS14_3	12	Hindbrain	0.284281	hindbrain	CS14.3_32	14
CS14_3_CTAACTTGTTTCGCTC_22721	1696	192660	2ndTri	CS14_3	12	Hindbrain	0.325591	hindbrain	CS14.3_6	14
CS14_3_CTAACTTTCCTAGAAC_22728	1309	142872	2ndTri	CS14_3	12	Hindbrain	0.367946	hindbrain	CS14.3_6	14
CS14_3_CTAACTTTCTCCAACC_22735	1377	122806	2ndTri	CS14_3	12	Hindbrain	0.288481	hindbrain	CS14.3_32	14
CS14_3_CTAAGACTCATCTGCC_22775	1427	156059	2ndTri	CS14_3	12	Hindbrain	0.238894	hindbrain	CS14.3_32	14
CS14_3_CTAATGGAGCGTAGTG_22785	2125	214116	2ndTri	CS14_3	12	Hindbrain	0.327874	hindbrain	CS14.3_32	14
CS14_3_CTAATGGCAAAGGCGT_22792	1495	161656	2ndTri	CS14_3	12	Hindbrain	0.307449	hindbrain	CS14.3_27	14
CS14_3_CTAATGGCAGACAAAT_22801	1213	123933	2ndTri	CS14_3	12	Hindbrain	0.313403	hindbrain	CS14.3_6	14
CS14_3_CTAATGGTCCACTCCA_22824	2240	226318	2ndTri	CS14_3	12	Hindbrain	0.27323	hindbrain	CS14.3_32	14
CS14_3_CTACACCCAGGAATCG_22861	961	88036.7	2ndTri	CS14_3	12	Hindbrain	0.267396	hindbrain	CS14.3_6	14
CS14_3_CTACACCCATGCCTTC_22862	956	76265	2ndTri	CS14_3	12	Hindbrain	0.338115	hindbrain	CS14.3_6	14
CS14_3_CTACATTAGACGCTTT_22880	1780	162210	2ndTri	CS14_3	12	Hindbrain	0.277935	hindbrain	CS14.3_32	14
CS14_3_CTACATTAGATCACGG_22884	2387	247039	2ndTri	CS14_3	12	Hindbrain	0.281551	hindbrain	CS14.3_17	14
CS14_3_CTACATTCATCTACGA_22903	1443	143296	2ndTri	CS14_3	12	Hindbrain	0.368614	hindbrain	CS14.3_6	14
CS14_3_CTACATTCATGAGCGA_22904	2016	230191	2ndTri	CS14_3	12	Hindbrain	0.311107	hindbrain	CS14.3_32	14
CS14_3_CTACATTGTTCAGTAC_22920	2437	319777	2ndTri	CS14_3	12	Hindbrain	0.209408	hindbrain	CS14.3_25	14
CS14_3_CTACATTTCATTGCGA_22927	1342	129885	2ndTri	CS14_3	12	Hindbrain	0.356875	hindbrain	CS14.3_6	14
CS14_3_CTACCCAAGGAACTGC_22942	1846	191252	2ndTri	CS14_3	12	Hindbrain	0.338621	hindbrain	CS14.3_32	14
CS14_3_CTACCCAAGGCTCTTA_22943	1390	142696	2ndTri	CS14_3	12	Hindbrain	0.325582	hindbrain	CS14.3_6	14
CS14_3_CTACCCATCCCTCTTT_22971	1366	145307	2ndTri	CS14_3	12	Hindbrain	0.278499	hindbrain	CS14.3_6	14
CS14_3_CTACCCATCCGTCAAA_22973	2073	196132	2ndTri	CS14_3	12	Hindbrain	0.270389	hindbrain	CS14.3_32	14
CS14_3_CTACCCATCGTGGACC_22976	1397	153317	2ndTri	CS14_3	12	Hindbrain	0.275268	hindbrain	CS14.3_32	14
CS14_3_CTACCCATCTTGAGAC_22981	2019	200764	2ndTri	CS14_3	12	Hindbrain	0.282726	hindbrain	CS14.3_32	14
CS14_3_CTACGTCAGCATGGCA_22986	1231	128570	2ndTri	CS14_3	12	Hindbrain	0.337344	hindbrain	CS14.3_6	14
CS14_3_CTACGTCCATTACCTT_22997	1367	154670	2ndTri	CS14_3	12	Hindbrain	0.376224	hindbrain	CS14.3_6	14
CS14_3_CTACGTCGTACCTACA_22999	1344	130043	2ndTri	CS14_3	12	Hindbrain	0.306249	hindbrain	CS14.3_6	14
CS14_3_CTACGTCGTTACGCGC_23007	2153	225107	2ndTri	CS14_3	12	Hindbrain	0.306343	hindbrain	CS14.3_32	14
CS14_3_CTACGTCGTTCGTGAT_23009	2049	197093	2ndTri	CS14_3	12	Hindbrain	0.245831	hindbrain	CS14.3_32	14
CS14_3_CTACGTCTCAGGTTCA_23014	2309	234392	2ndTri	CS14_3	12	Hindbrain	0.305332	hindbrain	CS14.3_32	14
CS14_3_CTACGTCTCTGGAGCC_23019	1059	123275	2ndTri	CS14_3	12	Hindbrain	0.230051	hindbrain	CS14.3_6	14
CS14_3_CTAGAGTAGTCCGTAT_23030	1463	168676	2ndTri	CS14_3	12	Hindbrain	0.302751	hindbrain	CS14.3_32	14
CS14_3_CTAGAGTGTAGAAAGG_23045	2336	303402	2ndTri	CS14_3	12	Hindbrain	0.2581	hindbrain	CS14.3_32	14
CS14_3_CTAGCCTCACGAGAGT_23082	1363	158733	2ndTri	CS14_3	12	Hindbrain	0.317013	hindbrain	CS14.3_6	14
CS14_3_CTAGCCTCATATGGTC_23084	1261	120899	2ndTri	CS14_3	12	Hindbrain	0.320668	hindbrain	CS14.3_6	14
CS14_3_CTAGCCTTCCCAACGG_23104	2266	241830	2ndTri	CS14_3	12	Hindbrain	0.304175	hindbrain	CS14.3_32	14
CS14_3_CTAGCCTTCGCGATCG_23106	1228	110424	2ndTri	CS14_3	12	Hindbrain	0.283403	hindbrain	CS14.3_6	14
CS14_3_CTAGCCTTCTGCGACG_23109	2497	253155	2ndTri	CS14_3	12	Hindbrain	0.279468	hindbrain	CS14.3_4	14
CS14_3_CTAGTGAAGATACACA_23112	1573	160693	2ndTri	CS14_3	12	Hindbrain	0.225091	hindbrain	CS14.3_32	14
CS14_3_CTAGTGAGTGGTCTCG_23146	2057	258525	2ndTri	CS14_3	12	Hindbrain	0.317642	hindbrain	CS14.3_32	14
CS14_3_CTAGTGATCGCTTGTC_23161	1783	187782	2ndTri	CS14_3	12	Hindbrain	0.222994	hindbrain	CS14.3_32	14
CS14_3_CTCACACAGGGAGTAA_23172	1502	187282	2ndTri	CS14_3	12	Hindbrain	0.307712	hindbrain	CS14.3_6	14
CS14_3_CTCACACCATGGTAGG_23187	1943	223497	2ndTri	CS14_3	12	Hindbrain	0.288896	hindbrain	CS14.3_13	14
CS14_3_CTCACACTCCTTGCCA_23207	1733	215859	2ndTri	CS14_3	12	Hindbrain	0.224745	hindbrain	CS14.3_32	14
CS14_3_CTCAGAAAGATGGCGT_23215	1437	188739	2ndTri	CS14_3	12	Hindbrain	0.312219	hindbrain	CS14.3_6	14
CS14_3_CTCAGAAAGGGATCTG_23223	1477	128524	2ndTri	CS14_3	12	Hindbrain	0.243339	hindbrain	CS14.3_6	14
CS14_3_CTCAGAACAGTTCATG_23232	1183	100752	2ndTri	CS14_3	12	Hindbrain	0.339229	hindbrain	CS14.3_6	14
CS14_3_CTCAGAAGTCATGCCG_23236	1662	164392	2ndTri	CS14_3	12	Hindbrain	0.316873	hindbrain	CS14.3_6	14
CS14_3_CTCATTAAGCAGCCTC_23259	1055	103599	2ndTri	CS14_3	12	Hindbrain	0.29264	hindbrain	CS14.3_6	14
CS14_3_CTCATTAAGCGTTGCC_23261	1924	233498	2ndTri	CS14_3	12	Hindbrain	0.30196	hindbrain	CS14.3_5	14
CS14_3_CTCATTACACAGACTT_23267	1294	144569	2ndTri	CS14_3	12	Hindbrain	0.320155	hindbrain	CS14.3_6	14
CS14_3_CTCATTACACGAGGTA_23269	1066	105637	2ndTri	CS14_3	12	Hindbrain	0.344177	hindbrain	CS14.3_6	14
CS14_3_CTCATTATCAACCAAC_23287	2132	270201	2ndTri	CS14_3	12	Hindbrain	0.290819	hindbrain	CS14.3_32	14
CS14_3_CTCCTAGAGAAGATTC_23304	1564	169655	2ndTri	CS14_3	12	Hindbrain	0.286771	hindbrain	CS14.3_6	14
CS14_3_CTCCTAGCAGTCAGAG_23322	1693	152186	2ndTri	CS14_3	12	Hindbrain	0.246472	hindbrain	CS14.3_32	14
CS14_3_CTCCTAGGTGCGCTTG_23333	1074	90854.8	2ndTri	CS14_3	12	Hindbrain	0.325333	hindbrain	CS14.3_6	14
CS14_3_CTCCTAGTCTCTTGAT_23346	1644	159048	2ndTri	CS14_3	12	Hindbrain	0.338258	hindbrain	CS14.3_6	14
CS14_3_CTCGAAACAAGGTTTC_23357	2382	237564	2ndTri	CS14_3	12	Hindbrain	0.251828	hindbrain	CS14.3_17	14
CS14_3_CTCGAAATCACGGTTA_23392	1540	147610	2ndTri	CS14_3	12	Hindbrain	0.196537	hindbrain	CS14.3_4	14
CS14_3_CTCGAAATCGCCGTGA_23396	1427	122250	2ndTri	CS14_3	12	Hindbrain	0.274457	hindbrain	CS14.3_6	14
CS14_3_CTCGAGGCATGCTAGT_23422	880	70197.9	2ndTri	CS14_3	12	Hindbrain	0.337104	hindbrain	CS14.3_26	14
CS14_3_CTCGAGGGTGCACCAC_23431	1270	125022	2ndTri	CS14_3	12	Hindbrain	0.327017	hindbrain	CS14.3_6	14
CS14_3_CTCGAGGGTTATGCGT_23434	1533	182994	2ndTri	CS14_3	12	Hindbrain	0.339891	hindbrain	CS14.3_6	14
CS14_3_CTCGGAGAGAGTACAT_23444	1759	223572	2ndTri	CS14_3	12	Hindbrain	0.313842	hindbrain	CS14.3_6	14
CS14_3_CTCGGAGTCCTAGGGC_23480	1736	164989	2ndTri	CS14_3	12	Hindbrain	0.328082	hindbrain	CS14.3_6	14
CS14_3_CTCGGGACACTGCCAG_23507	1439	192687	2ndTri	CS14_3	12	Hindbrain	0.28438	hindbrain	CS14.3_32	14
CS14_3_CTCGGGAGTCCTCTTG_23520	1023	101092	2ndTri	CS14_3	12	Hindbrain	0.341207	hindbrain	CS14.3_6	14
CS14_3_CTCGGGAGTCGAAAGC_23521	2712	317200	2ndTri	CS14_3	12	Hindbrain	0.353198	hindbrain	CS14.3_17	14
CS14_3_CTCGGGAGTTCGAATC_23527	1499	138173	2ndTri	CS14_3	12	Hindbrain	0.286656	hindbrain	CS14.3_32	14
CS14_3_CTCGGGATCGCAGGCT_23536	2019	214203	2ndTri	CS14_3	12	Hindbrain	0.351499	hindbrain	CS14.3_32	14
CS14_3_CTCGGGATCGCTAGCG_23537	1201	144152	2ndTri	CS14_3	12	Hindbrain	0.373539	hindbrain	CS14.3_6	14
CS14_3_CTCGTACGTACTCGCG_23570	1695	207060	2ndTri	CS14_3	12	Hindbrain	0.317377	hindbrain	CS14.3_2	14
CS14_3_CTCGTACGTCGCCATG_23573	1279	105206	2ndTri	CS14_3	12	Hindbrain	0.309306	hindbrain	CS14.3_6	14
CS14_3_CTCGTCACAGGGATTG_23609	2219	230368	2ndTri	CS14_3	12	Hindbrain	0.281456	hindbrain	CS14.3_17	14
CS14_3_CTCGTCACAGTGGAGT_23611	1351	151351	2ndTri	CS14_3	12	Hindbrain	0.354217	hindbrain	CS14.3_6	14
CS14_3_CTCGTCACATATGGTC_23613	1086	104080	2ndTri	CS14_3	12	Hindbrain	0.290751	hindbrain	CS14.3_6	14
CS14_3_CTCGTCACATGCCTAA_23615	1055	103441	2ndTri	CS14_3	12	Hindbrain	0.278145	hindbrain	CS14.3_6	14
CS14_3_CTCGTCAGTGAGTATA_23631	1061	79362	2ndTri	CS14_3	12	Hindbrain	0.254959	hindbrain	CS14.3_23	14
CS14_3_CTCGTCATCACATGCA_23640	2242	204605	2ndTri	CS14_3	12	Hindbrain	0.232552	hindbrain	CS14.3_17	14
CS14_3_CTCGTCATCAGAGCTT_23642	1043	77509.9	2ndTri	CS14_3	12	Hindbrain	0.263603	hindbrain	CS14.3_6	14
CS14_3_CTCTAATGTAAACCTC_23681	2113	218343	2ndTri	CS14_3	12	Hindbrain	0.283743	hindbrain	CS14.3_32	14
CS14_3_CTCTAATGTATCTGCA_23684	1475	143029	2ndTri	CS14_3	12	Hindbrain	0.266464	hindbrain	CS14.3_6	14
CS14_3_CTCTAATGTATTACCG_23685	1165	92363.9	2ndTri	CS14_3	12	Hindbrain	0.267355	hindbrain	CS14.3_6	14
CS14_3_CTCTAATGTGGACGAT_23688	1831	220398	2ndTri	CS14_3	12	Hindbrain	0.261929	hindbrain	CS14.3_32	14
CS14_3_CTCTAATGTTAAGAAC_23689	2488	239409	2ndTri	CS14_3	12	Hindbrain	0.228882	hindbrain	CS14.3_17	14
CS14_3_CTCTAATTCACCACCT_23695	1709	183689	2ndTri	CS14_3	12	Hindbrain	0.248857	hindbrain	CS14.3_32	14
CS14_3_CTCTACGAGACTGTAA_23710	968	83934.7	2ndTri	CS14_3	12	Hindbrain	0.293424	hindbrain	CS14.3_6	14
CS14_3_CTCTACGAGATGCCTT_23712	1115	118709	2ndTri	CS14_3	12	Hindbrain	0.313557	hindbrain	CS14.3_2	14
CS14_3_CTCTGGTAGAACTCGG_23752	1540	147959	2ndTri	CS14_3	12	Hindbrain	0.299	hindbrain	CS14.3_6	14
CS14_3_CTCTGGTAGCGCTTAT_23757	1001	102034	2ndTri	CS14_3	12	Hindbrain	0.320421	hindbrain	CS14.3_6	14
CS14_3_CTCTGGTAGTACGTTC_23764	1595	191325	2ndTri	CS14_3	12	Hindbrain	0.253072	hindbrain	CS14.3_32	14
CS14_3_CTCTGGTAGTTGAGTA_23767	1577	154619	2ndTri	CS14_3	12	Hindbrain	0.305152	hindbrain	CS14.3_32	14
CS14_3_CTCTGGTCAATGAATG_23770	1696	185937	2ndTri	CS14_3	12	Hindbrain	0.296231	hindbrain	CS14.3_32	14
CS14_3_CTCTGGTTCTCCTATA_23795	2319	257066	2ndTri	CS14_3	12	Hindbrain	0.303518	hindbrain	CS14.3_17	14
CS14_3_CTGAAACAGATGTGGC_23807	1954	229467	2ndTri	CS14_3	12	Hindbrain	0.290052	hindbrain	CS14.3_32	14
CS14_3_CTGAAACTCGATAGAA_23854	963	85270.6	2ndTri	CS14_3	12	Hindbrain	0.235728	hindbrain	CS14.3_6	14
CS14_3_CTGAAGTCATCGGGTC_23879	1124	92206.6	2ndTri	CS14_3	12	Hindbrain	0.282644	hindbrain	CS14.3_6	14
CS14_3_CTGAAGTGTACAGCAG_23885	1801	226244	2ndTri	CS14_3	12	Hindbrain	0.313672	hindbrain	CS14.3_6	14
CS14_3_CTGAAGTGTGAAGGCT_23889	1622	209443	2ndTri	CS14_3	12	Hindbrain	0.270051	hindbrain	CS14.3_32	14
CS14_3_CTGAAGTTCAAGGCTT_23899	962	73702.8	2ndTri	CS14_3	12	Hindbrain	0.336955	hindbrain	CS14.3_6	14
CS14_3_CTGATAGCACCAGGCT_23926	925	88789.4	2ndTri	CS14_3	12	Hindbrain	0.329073	hindbrain	CS14.3_6	14
CS14_3_CTGATAGCAGCTGTAT_23933	2445	272375	2ndTri	CS14_3	12	Hindbrain	0.283313	hindbrain	CS14.3_32	14
CS14_3_CTGATCCGTACCGGCT_23970	1704	162533	2ndTri	CS14_3	12	Hindbrain	0.269048	hindbrain	CS14.3_6	14
CS14_3_CTGATCCGTACCGTAT_23971	1030	110264	2ndTri	CS14_3	12	Hindbrain	0.383265	hindbrain	CS14.3_6	14
CS14_3_CTGATCCGTCCGAGTC_23974	1344	117100	2ndTri	CS14_3	12	Hindbrain	0.33995	hindbrain	CS14.3_6	14
CS14_3_CTGATCCGTCTTTCAT_23979	1061	79661	2ndTri	CS14_3	12	Hindbrain	0.29127	hindbrain	CS14.3_6	14
CS14_3_CTGATCCTCACCACCT_23987	1484	130200	2ndTri	CS14_3	12	Hindbrain	0.266682	hindbrain	CS14.3_32	14
CS14_3_CTGCCTAAGTGGGCTA_24007	1010	77042.5	2ndTri	CS14_3	12	Hindbrain	0.282887	hindbrain	CS14.3_6	14
CS14_3_CTGCCTAAGTGTCTCA_24009	1252	96802.9	2ndTri	CS14_3	12	Hindbrain	0.294536	hindbrain	CS14.3_6	14
CS14_3_CTGCCTAGTTGGTTTG_24028	1825	187315	2ndTri	CS14_3	12	Hindbrain	0.300784	hindbrain	CS14.3_32	14
CS14_3_CTGCCTATCGGCGCAT_24038	2439	366622	2ndTri	CS14_3	12	Hindbrain	0.279132	hindbrain	CS14.3_32	14
CS14_3_CTGCGGAAGAATTGTG_24041	2330	219614	2ndTri	CS14_3	12	Hindbrain	0.226145	hindbrain	CS14.3_25	14
CS14_3_CTGCGGAAGACAAAGG_24042	2353	320597	2ndTri	CS14_3	12	Hindbrain	0.320501	hindbrain	CS14.3_32	14
CS14_3_CTGCGGAAGGCTCTTA_24057	1189	113899	2ndTri	CS14_3	12	Hindbrain	0.289868	hindbrain	CS14.3_6	14
CS14_3_CTGCGGAAGTGATCGG_24059	2018	240023	2ndTri	CS14_3	12	Hindbrain	0.308638	hindbrain	CS14.3_25	14
CS14_3_CTGCGGAGTGTGCCTG_24076	2993	337438	2ndTri	CS14_3	12	Hindbrain	0.274955	hindbrain	CS14.3_17	14
CS14_3_CTGCGGATCGGCATCG_24088	1860	214791	2ndTri	CS14_3	12	Hindbrain	0.241252	hindbrain	CS14.3_32	14
CS14_3_CTGCTGTCACCGTTGG_24100	1369	141512	2ndTri	CS14_3	12	Hindbrain	0.265664	hindbrain	CS14.3_6	14
CS14_3_CTGCTGTCACCTATCC_24101	2096	265023	2ndTri	CS14_3	12	Hindbrain	0.280444	hindbrain	CS14.3_32	14
CS14_3_CTGCTGTTCGTCACGG_24131	1035	103182	2ndTri	CS14_3	12	Hindbrain	0.251347	hindbrain	CS14.3_6	14
CS14_3_CTGGTCTCAACACGCC_24149	1536	143787	2ndTri	CS14_3	12	Hindbrain	0.314213	hindbrain	CS14.3_32	14
CS14_3_CTGGTCTTCAGCGACC_24167	1036	104907	2ndTri	CS14_3	12	Hindbrain	0.292203	hindbrain	CS14.3_6	14
CS14_3_CTGGTCTTCTACTCAT_24173	1900	183256	2ndTri	CS14_3	12	Hindbrain	0.288804	hindbrain	CS14.3_32	14
CS14_3_CTGTGCTCACATGTGT_24187	1001	97331.9	2ndTri	CS14_3	12	Hindbrain	0.311822	hindbrain	CS14.3_6	14
CS14_3_CTGTGCTCACGGTAGA_24189	1079	113632	2ndTri	CS14_3	12	Hindbrain	0.382039	hindbrain	CS14.3_26	14
CS14_3_CTGTGCTGTAAGTAGT_24195	974	97396.1	2ndTri	CS14_3	12	Hindbrain	0.332502	hindbrain	CS14.3_6	14
CS14_3_CTGTGCTTCATTATCC_24211	2224	275127	2ndTri	CS14_3	12	Hindbrain	0.311548	hindbrain	CS14.3_32	14
CS14_3_CTGTGCTTCGAATCCA_24212	934	74269.2	2ndTri	CS14_3	12	Hindbrain	0.293859	hindbrain	CS14.3_6	14
CS14_3_CTGTTTAAGAGCTGGT_24222	2003	284487	2ndTri	CS14_3	12	Hindbrain	0.289136	hindbrain	CS14.3_2	14
CS14_3_CTGTTTAAGGACCACA_24225	1610	147568	2ndTri	CS14_3	12	Hindbrain	0.283376	hindbrain	CS14.3_32	14
CS14_3_CTGTTTATCGTGGACC_24262	983	96791.3	2ndTri	CS14_3	12	Hindbrain	0.337387	hindbrain	CS14.3_6	14
CS14_3_CTTAACTTCCTTTCGG_24299	1732	211473	2ndTri	CS14_3	12	Hindbrain	0.273846	hindbrain	CS14.3_6	14
CS14_3_CTTACCGGTGACTCAT_24336	1412	163015	2ndTri	CS14_3	12	Hindbrain	0.247102	hindbrain	CS14.3_6	14
CS14_3_CTTACCGGTTCAGGCC_24339	1213	107138	2ndTri	CS14_3	12	Hindbrain	0.298504	hindbrain	CS14.3_6	14
CS14_3_CTTAGGAAGACCACGA_24354	1919	203059	2ndTri	CS14_3	12	Hindbrain	0.345685	hindbrain	CS14.3_6	14
CS14_3_CTTAGGACATATGAGA_24374	2051	199475	2ndTri	CS14_3	12	Hindbrain	0.300121	hindbrain	CS14.3_32	14
CS14_3_CTTAGGAGTGACTACT_24383	1033	96245.4	2ndTri	CS14_3	12	Hindbrain	0.260683	hindbrain	CS14.3_6	14
CS14_3_CTTCTCTAGGGTCTCC_24402	1782	174971	2ndTri	CS14_3	12	Hindbrain	0.315515	hindbrain	CS14.3_32	14
CS14_3_CTTCTCTGTATATCCG_24417	1722	164334	2ndTri	CS14_3	12	Hindbrain	0.277843	hindbrain	CS14.3_32	14
CS14_3_CTTCTCTTCATGTAGC_24427	1036	107354	2ndTri	CS14_3	12	Hindbrain	0.313976	hindbrain	CS14.3_6	14
CS14_3_CTTGGCTAGGAGTACC_24445	987	72061.7	2ndTri	CS14_3	12	Hindbrain	0.293865	hindbrain	CS14.3_6	14
CS14_3_CTTGGCTGTCTCTTTA_24463	2826	438727	2ndTri	CS14_3	12	Hindbrain	0.246996	hindbrain	CS14.3_17	14
CS14_3_CTTGGCTGTGACGCCT_24464	1524	149716	2ndTri	CS14_3	12	Hindbrain	0.311625	hindbrain	CS14.3_6	14
CS14_3_CTTGGCTGTTCGTGAT_24470	1293	134751	2ndTri	CS14_3	12	Hindbrain	0.352352	hindbrain	CS14.3_6	14
CS14_3_CTTGGCTTCACGGTTA_24473	931	74953.4	2ndTri	CS14_3	12	Hindbrain	0.295425	hindbrain	CS14.3_6	14
CS14_3_CTTGGCTTCAGCTTAG_24474	1316	134372	2ndTri	CS14_3	12	Hindbrain	0.262272	hindbrain	CS14.3_32	14
CS14_3_CTTGGCTTCGGCCGAT_24480	1050	112211	2ndTri	CS14_3	12	Hindbrain	0.384318	hindbrain	CS14.3_6	14
CS14_3_CTTTGCGAGTTACGGG_24496	2572	364505	2ndTri	CS14_3	12	Hindbrain	0.322131	hindbrain	CS14.3_32	14
CS14_3_CTTTGCGCATACGCCG_24512	1139	91559.6	2ndTri	CS14_3	12	Hindbrain	0.291869	hindbrain	CS14.3_6	14
CS14_3_CTTTGCGGTCAGATAA_24515	1039	97025.3	2ndTri	CS14_3	12	Hindbrain	0.334288	hindbrain	CS14.3_6	14
CS14_3_CTTTGCGTCTAACTGG_24527	1063	104319	2ndTri	CS14_3	12	Hindbrain	0.421007	hindbrain	CS14.3_6	14
CS14_3_GAAACTCCATGCCTTC_24554	968	94523.1	2ndTri	CS14_3	12	Hindbrain	0.354779	hindbrain	CS14.3_6	14
CS14_3_GAAACTCGTCCATCCT_24562	1512	183916	2ndTri	CS14_3	12	Hindbrain	0.241358	hindbrain	CS14.3_6	14
CS14_3_GAAACTCTCAGCTCTC_24569	1224	103305	2ndTri	CS14_3	12	Hindbrain	0.226248	hindbrain	CS14.3_6	14
CS14_3_GAAACTCTCTGCTGTC_24578	1475	163879	2ndTri	CS14_3	12	Hindbrain	0.306763	hindbrain	CS14.3_32	14
CS14_3_GAAATGACAGGATTGG_24592	1719	161717	2ndTri	CS14_3	12	Hindbrain	0.299031	hindbrain	CS14.3_6	14
CS14_3_GAAATGATCGAATCCA_24615	1466	137473	2ndTri	CS14_3	12	Hindbrain	0.309875	hindbrain	CS14.3_6	14
CS14_3_GAACATCAGCCGCCTA_24624	2117	208302	2ndTri	CS14_3	12	Hindbrain	0.271184	hindbrain	CS14.3_32	14
CS14_3_GAACATCCAATCTACG_24631	1252	101960	2ndTri	CS14_3	12	Hindbrain	0.294873	hindbrain	CS14.3_6	14
CS14_3_GAACATCCACAGTCGC_24633	1795	180748	2ndTri	CS14_3	12	Hindbrain	0.324534	hindbrain	CS14.3_6	14
CS14_3_GAACATCGTACCCAAT_24645	1073	96331	2ndTri	CS14_3	12	Hindbrain	0.227047	hindbrain	CS14.3_2	14
CS14_3_GAACCTAAGGCATGGT_24661	2249	227756	2ndTri	CS14_3	12	Hindbrain	0.26824	hindbrain	CS14.3_32	14
CS14_3_GAACCTACAAGGTTCT_24663	1624	145945	2ndTri	CS14_3	12	Hindbrain	0.270039	hindbrain	CS14.3_6	14
CS14_3_GAACCTAGTCACTGGC_24674	1358	118799	2ndTri	CS14_3	12	Hindbrain	0.324881	hindbrain	CS14.3_6	14
CS14_3_GAACCTAGTTTCCACC_24682	1705	173414	2ndTri	CS14_3	12	Hindbrain	0.261352	hindbrain	CS14.3_6	14
CS14_3_GAACCTATCTTCCTTC_24700	1129	86961	2ndTri	CS14_3	12	Hindbrain	0.289652	hindbrain	CS14.3_6	14
CS14_3_GAACGGAGTTACGTCA_24722	1387	142493	2ndTri	CS14_3	12	Hindbrain	0.326769	hindbrain	CS14.3_6	14
CS14_3_GAACGGAGTTCACGGC_24723	1536	130751	2ndTri	CS14_3	12	Hindbrain	0.270771	hindbrain	CS14.3_6	14
CS14_3_GAACGGATCCTGCAGG_24736	1395	112831	2ndTri	CS14_3	12	Hindbrain	0.231028	hindbrain	CS14.3_37	14
CS14_3_GAAGCAGCACCTCGGA_24753	1155	114526	2ndTri	CS14_3	12	Hindbrain	0.291753	hindbrain	CS14.3_6	14
CS14_3_GAAGCAGCACGAAATA_24754	2132	202489	2ndTri	CS14_3	12	Hindbrain	0.296347	hindbrain	CS14.3_32	14
CS14_3_GAAGCAGTCACGATGT_24775	1349	120370	2ndTri	CS14_3	12	Hindbrain	0.347842	hindbrain	CS14.3_6	14
CS14_3_GAAGCAGTCTAACCGA_24783	2857	385618	2ndTri	CS14_3	12	Hindbrain	0.237622	hindbrain	CS14.3_17	14
CS14_3_GAAGCAGTCTAAGCCA_24784	1120	96394.6	2ndTri	CS14_3	12	Hindbrain	0.336682	hindbrain	CS14.3_6	14
CS14_3_GAAGCAGTCTGCGTAA_24787	1268	148555	2ndTri	CS14_3	12	Hindbrain	0.355945	hindbrain	CS14.3_6	14
CS14_3_GAATAAGAGTGCCATT_24799	1346	115980	2ndTri	CS14_3	12	Hindbrain	0.266759	hindbrain	CS14.3_32	14
CS14_3_GAATAAGCAACTGGCC_24801	1456	140711	2ndTri	CS14_3	12	Hindbrain	0.253239	hindbrain	CS14.3_6	14
CS14_3_GAATAAGGTAAATACG_24814	1554	144848	2ndTri	CS14_3	12	Hindbrain	0.275268	hindbrain	CS14.3_32	14
CS14_3_GAATAAGGTACGCACC_24816	954	81660.7	2ndTri	CS14_3	12	Hindbrain	0.416511	hindbrain	CS14.3_6	14
CS14_3_GAATAAGGTAGCGCAA_24817	2367	307755	2ndTri	CS14_3	12	Hindbrain	0.308441	hindbrain	CS14.3_17	14
CS14_3_GAATAAGGTCGTGGCT_24823	1103	81655.2	2ndTri	CS14_3	12	Hindbrain	0.273012	hindbrain	CS14.3_6	14
CS14_3_GAATAAGGTGTAATGA_24826	2574	329279	2ndTri	CS14_3	12	Hindbrain	0.290293	hindbrain	CS14.3_25	14
CS14_3_GAATAAGTCCATGAGT_24841	1340	153173	2ndTri	CS14_3	12	Hindbrain	0.388309	hindbrain	CS14.3_6	14
CS14_3_GAATAAGTCTTCGAGA_24851	1361	114402	2ndTri	CS14_3	12	Hindbrain	0.265286	hindbrain	CS14.3_6	14
CS14_3_GAATGAAGTCGCATCG_24881	1268	106045	2ndTri	CS14_3	12	Hindbrain	0.286674	hindbrain	CS14.3_6	14
CS14_3_GAATGAATCCGCATAA_24899	1037	85480.3	2ndTri	CS14_3	12	Hindbrain	0.298671	hindbrain	CS14.3_6	14
CS14_3_GACACGCCATCCTTGC_24925	1148	117683	2ndTri	CS14_3	12	Hindbrain	0.332485	hindbrain	CS14.3_26	14
CS14_3_GACACGCGTGTGACGA_24930	2366	321632	2ndTri	CS14_3	12	Hindbrain	0.279965	hindbrain	CS14.3_34	14
CS14_3_GACACGCTCAGGATCT_24937	1244	104582	2ndTri	CS14_3	12	Hindbrain	0.300962	hindbrain	CS14.3_6	14
CS14_3_GACACGCTCTCAAGTG_24945	1834	210524	2ndTri	CS14_3	12	Hindbrain	0.290007	hindbrain	CS14.3_32	14
CS14_3_GACACGCTCTGCTGTC_24949	1550	171206	2ndTri	CS14_3	12	Hindbrain	0.298832	hindbrain	CS14.3_32	14
CS14_3_GACAGAGAGACAGGCT_24952	1204	106046	2ndTri	CS14_3	12	Hindbrain	0.327617	hindbrain	CS14.3_6	14
CS14_3_GACAGAGAGAGTGACC_24953	1219	140788	2ndTri	CS14_3	12	Hindbrain	0.384546	hindbrain	CS14.3_6	14
CS14_3_GACAGAGAGTGCCATT_24959	1472	117700	2ndTri	CS14_3	12	Hindbrain	0.261926	hindbrain	CS14.3_25	14
CS14_3_GACAGAGCATCTATGG_24974	2368	258963	2ndTri	CS14_3	12	Hindbrain	0.29931	hindbrain	CS14.3_17	14
CS14_3_GACAGAGGTAATCGTC_24976	2375	257638	2ndTri	CS14_3	12	Hindbrain	0.292943	hindbrain	CS14.3_32	14
CS14_3_GACAGAGGTCCGTCAG_24978	1241	105385	2ndTri	CS14_3	12	Hindbrain	0.341218	hindbrain	CS14.3_6	14
CS14_3_GACCAATAGACTACAA_24999	2687	392695	2ndTri	CS14_3	12	Hindbrain	0.316953	hindbrain	CS14.3_13	14
CS14_3_GACCAATAGACTAGGC_25000	1325	107644	2ndTri	CS14_3	12	Hindbrain	0.266076	hindbrain	CS14.3_6	14
CS14_3_GACCAATAGTGTCTCA_25004	2413	254784	2ndTri	CS14_3	12	Hindbrain	0.278119	hindbrain	CS14.3_4	14
CS14_3_GACCAATCAACACCTA_25005	1043	100964	2ndTri	CS14_3	12	Hindbrain	0.296062	hindbrain	CS14.3_6	14
CS14_3_GACCAATCAGGGAGAG_25014	2332	301397	2ndTri	CS14_3	12	Hindbrain	0.260077	hindbrain	CS14.3_32	14
CS14_3_GACCAATTCTACCTGC_25036	1461	122422	2ndTri	CS14_3	12	Hindbrain	0.257784	hindbrain	CS14.3_6	14
CS14_3_GACCTGGGTAGCGTAG_25055	1480	164261	2ndTri	CS14_3	12	Hindbrain	0.268385	hindbrain	CS14.3_32	14
CS14_3_GACCTGGTCGCCTGAG_25071	1212	104062	2ndTri	CS14_3	12	Hindbrain	0.278806	hindbrain	CS14.3_6	14
CS14_3_GACGCGTAGGCGACAT_25079	1509	179169	2ndTri	CS14_3	12	Hindbrain	0.372505	hindbrain	CS14.3_6	14
CS14_3_GACGCGTCAGCCTGTG_25091	946	90266.3	2ndTri	CS14_3	12	Hindbrain	0.316676	hindbrain	CS14.3_6	14
CS14_3_GACGCGTGTGCACTTA_25103	1944	212277	2ndTri	CS14_3	12	Hindbrain	0.282361	hindbrain	CS14.3_32	14
CS14_3_GACGCGTGTTCAGACT_25109	1202	126014	2ndTri	CS14_3	12	Hindbrain	0.233944	hindbrain	CS14.3_6	14
CS14_3_GACGCGTTCCGAAGAG_25113	938	93434	2ndTri	CS14_3	12	Hindbrain	0.339004	hindbrain	CS14.3_6	14
CS14_3_GACGCGTTCGACCAGC_25114	2028	216949	2ndTri	CS14_3	12	Hindbrain	0.301889	hindbrain	CS14.3_32	14
CS14_3_GACGCGTTCTTGAGAC_25120	2146	259933	2ndTri	CS14_3	12	Hindbrain	0.244703	hindbrain	CS14.3_17	14
CS14_3_GACGGCTAGTGCGATG_25132	960	94931	2ndTri	CS14_3	12	Hindbrain	0.297442	hindbrain	CS14.3_6	14
CS14_3_GACGGCTCAGCCAATT_25135	1387	166570	2ndTri	CS14_3	12	Hindbrain	0.303215	hindbrain	CS14.3_32	14
CS14_3_GACGTGCAGAATCTCC_25167	3858	622797	2ndTri	CS14_3	12	Hindbrain	0.306741	hindbrain	CS14.3_17	14
CS14_3_GACGTGCAGACAGACC_25169	1151	114867	2ndTri	CS14_3	12	Hindbrain	0.262322	hindbrain	CS14.3_6	14
CS14_3_GACGTGCCAATCGGTT_25182	1607	175396	2ndTri	CS14_3	12	Hindbrain	0.248678	hindbrain	CS14.3_6	14
CS14_3_GACGTGCCAGACGCCT_25186	1033	103196	2ndTri	CS14_3	12	Hindbrain	0.30367	hindbrain	CS14.3_6	14
CS14_3_GACGTGCCAGCCTTGG_25187	1011	104657	2ndTri	CS14_3	12	Hindbrain	0.379594	hindbrain	CS14.3_6	14
CS14_3_GACGTGCCAGTAAGAT_25190	1257	109082	2ndTri	CS14_3	12	Hindbrain	0.265824	hindbrain	CS14.3_6	14
CS14_3_GACGTGCCATCCCACT_25191	1521	158134	2ndTri	CS14_3	12	Hindbrain	0.258318	hindbrain	CS14.3_32	14
CS14_3_GACGTGCTCTGCTTGC_25210	1058	103324	2ndTri	CS14_3	12	Hindbrain	0.214045	hindbrain	CS14.3_6	14
CS14_3_GACGTTAGTTGTCTTT_25237	1411	129499	2ndTri	CS14_3	12	Hindbrain	0.293101	hindbrain	CS14.3_15	14
CS14_3_GACGTTATCACGACTA_25238	1725	202756	2ndTri	CS14_3	12	Hindbrain	0.349123	hindbrain	CS14.3_32	14
CS14_3_GACTAACAGAGCTATA_25254	1542	146718	2ndTri	CS14_3	12	Hindbrain	0.305059	hindbrain	CS14.3_6	14
CS14_3_GACTAACCAGCCTGTG_25272	933	77500.7	2ndTri	CS14_3	12	Hindbrain	0.30341	hindbrain	CS14.3_6	14
CS14_3_GACTAACGTAACGACG_25278	2359	262218	2ndTri	CS14_3	12	Hindbrain	0.298489	hindbrain	CS14.3_32	14
CS14_3_GACTAACGTTACGGAG_25286	999	88722	2ndTri	CS14_3	12	Hindbrain	0.283592	hindbrain	CS14.3_6	14
CS14_3_GACTACAAGACGACGT_25301	1477	151504	2ndTri	CS14_3	12	Hindbrain	0.255744	hindbrain	CS14.3_32	14
CS14_3_GACTACAAGTGGAGTC_25306	1888	188114	2ndTri	CS14_3	12	Hindbrain	0.277689	hindbrain	CS14.3_32	14
CS14_3_GACTACACACCAGGCT_25311	1816	178270	2ndTri	CS14_3	12	Hindbrain	0.288974	hindbrain	CS14.3_32	14
CS14_3_GACTACAGTTATCGGT_25326	2759	290602	2ndTri	CS14_3	12	Hindbrain	0.29576	hindbrain	CS14.3_13	14
CS14_3_GACTACATCATGTCTT_25333	2567	351650	2ndTri	CS14_3	12	Hindbrain	0.258668	hindbrain	CS14.3_32	14
CS14_3_GACTGCGAGGATGCGT_25349	987	81426.4	2ndTri	CS14_3	12	Hindbrain	0.309653	hindbrain	CS14.3_6	14
CS14_3_GACTGCGCAGCCTTGG_25360	2151	214354	2ndTri	CS14_3	12	Hindbrain	0.231116	hindbrain	CS14.3_32	14
CS14_3_GACTGCGGTTCGTGAT_25382	1984	206227	2ndTri	CS14_3	12	Hindbrain	0.302057	hindbrain	CS14.3_32	14
CS14_3_GACTGCGTCTCCTATA_25396	2203	241749	2ndTri	CS14_3	12	Hindbrain	0.23502	hindbrain	CS14.3_17	14
CS14_3_GAGCAGAAGATGCGAC_25405	1379	156204	2ndTri	CS14_3	12	Hindbrain	0.332948	hindbrain	CS14.3_6	14
CS14_3_GAGCAGACAGCGAACA_25419	1312	111426	2ndTri	CS14_3	12	Hindbrain	0.301522	hindbrain	CS14.3_6	14
CS14_3_GAGCAGAGTTTGTGTG_25429	2590	304851	2ndTri	CS14_3	12	Hindbrain	0.289425	hindbrain	CS14.3_32	14
CS14_3_GAGCAGATCCCTGACT_25432	1022	88773.4	2ndTri	CS14_3	12	Hindbrain	0.3135	hindbrain	CS14.3_6	14
CS14_3_GAGGTGAAGGCCATAG_25446	1071	115867	2ndTri	CS14_3	12	Hindbrain	0.347836	hindbrain	CS14.3_6	14
CS14_3_GAGGTGACATTCGACA_25459	1423	167162	2ndTri	CS14_3	12	Hindbrain	0.383045	hindbrain	CS14.3_6	14
CS14_3_GAGGTGAGTCGTGGCT_25464	1049	75493.4	2ndTri	CS14_3	12	Hindbrain	0.278115	hindbrain	CS14.3_6	14
CS14_3_GAGGTGATCCCTTGTG_25479	970	77791.5	2ndTri	CS14_3	12	Hindbrain	0.305766	hindbrain	CS14.3_6	14
CS14_3_GAGTCCGAGAGAGCTC_25489	1198	110405	2ndTri	CS14_3	12	Hindbrain	0.29977	hindbrain	CS14.3_6	14
CS14_3_GAGTCCGGTCATCCCT_25512	1872	218482	2ndTri	CS14_3	12	Hindbrain	0.294214	hindbrain	CS14.3_32	14
CS14_3_GATCAGTAGACGACGT_25532	1620	158183	2ndTri	CS14_3	12	Hindbrain	0.283868	hindbrain	CS14.3_32	14
CS14_3_GATCAGTAGCCGCCTA_25540	1605	168046	2ndTri	CS14_3	12	Hindbrain	0.24905	hindbrain	CS14.3_32	14
CS14_3_GATCAGTAGGTTCCTA_25544	1383	116343	2ndTri	CS14_3	12	Hindbrain	0.294598	hindbrain	CS14.3_6	14
CS14_3_GATCAGTCACCTTGTC_25552	1924	188369	2ndTri	CS14_3	12	Hindbrain	0.297875	hindbrain	CS14.3_32	14
CS14_3_GATCAGTCAGTAACGG_25559	961	80592.3	2ndTri	CS14_3	12	Hindbrain	0.353647	hindbrain	CS14.3_6	14
CS14_3_GATCAGTGTGCTTCTC_25567	1239	123295	2ndTri	CS14_3	12	Hindbrain	0.238213	hindbrain	CS14.3_6	14
CS14_3_GATCGATAGTGTACGG_25592	1702	178472	2ndTri	CS14_3	12	Hindbrain	0.267899	hindbrain	CS14.3_32	14
CS14_3_GATCGATCACTCGACG_25602	1040	89373.2	2ndTri	CS14_3	12	Hindbrain	0.317548	hindbrain	CS14.3_6	14
CS14_3_GATCGATTCTCTGAGA_25634	1153	104263	2ndTri	CS14_3	12	Hindbrain	0.303656	hindbrain	CS14.3_6	14
CS14_3_GATCGCGAGGCAGGTT_25638	1485	175089	2ndTri	CS14_3	12	Hindbrain	0.247484	hindbrain	CS14.3_32	14
CS14_3_GATCGCGCAATGGACG_25646	1630	189227	2ndTri	CS14_3	12	Hindbrain	0.299947	hindbrain	CS14.3_32	14
CS14_3_GATCGCGCAATTCCTT_25647	1315	116163	2ndTri	CS14_3	12	Hindbrain	0.3092	hindbrain	CS14.3_6	14
CS14_3_GATCGCGCATAGGATA_25649	1292	147306	2ndTri	CS14_3	12	Hindbrain	0.375246	hindbrain	CS14.3_6	14
CS14_3_GATCGCGGTAAACCTC_25651	2912	401951	2ndTri	CS14_3	12	Hindbrain	0.277305	hindbrain	CS14.3_17	14
CS14_3_GATCGCGTCCAGTATG_25660	1303	112353	2ndTri	CS14_3	12	Hindbrain	0.282831	hindbrain	CS14.3_6	14
CS14_3_GATCGTACACATGGGA_25681	1931	230376	2ndTri	CS14_3	12	Hindbrain	0.247138	hindbrain	CS14.3_27	14
CS14_3_GATCGTACATCATCCC_25687	1700	192046	2ndTri	CS14_3	12	Hindbrain	0.276893	hindbrain	CS14.3_17	14
CS14_3_GATCGTAGTTTCCACC_25700	1458	161388	2ndTri	CS14_3	12	Hindbrain	0.308166	hindbrain	CS14.3_32	14
CS14_3_GATCGTATCTGCAGTA_25708	1006	84712.1	2ndTri	CS14_3	12	Hindbrain	0.337344	hindbrain	CS14.3_6	14
CS14_3_GATCTAGAGATCACGG_25713	1229	122151	2ndTri	CS14_3	12	Hindbrain	0.280965	hindbrain	CS14.3_6	14
CS14_3_GATCTAGAGGGATACC_25718	1622	199960	2ndTri	CS14_3	12	Hindbrain	0.297311	hindbrain	CS14.3_6	14
CS14_3_GATCTAGAGTAGTGCG_25719	2092	185659	2ndTri	CS14_3	12	Hindbrain	0.227736	hindbrain	CS14.3_17	14
CS14_3_GATCTAGCAGGTGCCT_25731	1600	210886	2ndTri	CS14_3	12	Hindbrain	0.316108	hindbrain	CS14.3_6	14
CS14_3_GATCTAGGTGTAACGG_25742	2093	212568	2ndTri	CS14_3	12	Hindbrain	0.280309	hindbrain	CS14.3_17	14
CS14_3_GATCTAGTCCAGATCA_25751	2253	230748	2ndTri	CS14_3	12	Hindbrain	0.258891	hindbrain	CS14.3_17	14
CS14_3_GATCTAGTCCTTTCTC_25755	2481	280273	2ndTri	CS14_3	12	Hindbrain	0.269815	hindbrain	CS14.3_17	14
CS14_3_GATGAAAAGGAATCGC_25770	1080	85538	2ndTri	CS14_3	12	Hindbrain	0.3043	hindbrain	CS14.3_6	14
CS14_3_GATGAAACAGCGTCCA_25785	1779	215601	2ndTri	CS14_3	12	Hindbrain	0.345974	hindbrain	CS14.3_32	14
CS14_3_GATGAAAGTATTCTCT_25798	1761	194501	2ndTri	CS14_3	12	Hindbrain	0.193471	hindbrain	CS14.3_5	14
CS14_3_GATGAGGCACATAACC_25835	1353	125387	2ndTri	CS14_3	12	Hindbrain	0.33331	hindbrain	CS14.3_6	14
CS14_3_GATGAGGCAGATTGCT_25837	941	74436.7	2ndTri	CS14_3	12	Hindbrain	0.316755	hindbrain	CS14.3_6	14
CS14_3_GATGAGGGTATATGAG_25843	2202	312765	2ndTri	CS14_3	12	Hindbrain	0.299417	hindbrain	CS14.3_32	14
CS14_3_GATGAGGGTCGCTTCT_25846	1300	124649	2ndTri	CS14_3	12	Hindbrain	0.321379	hindbrain	CS14.3_6	14
CS14_3_GATGAGGGTTCGCGAC_25856	1297	163895	2ndTri	CS14_3	12	Hindbrain	0.410685	hindbrain	CS14.3_6	14
CS14_3_GATGAGGTCCTAGAAC_25862	1228	118809	2ndTri	CS14_3	12	Hindbrain	0.270371	hindbrain	CS14.3_6	14
CS14_3_GATGCTACAAGTCTGT_25880	1015	112094	2ndTri	CS14_3	12	Hindbrain	0.343353	hindbrain	CS14.3_6	14
CS14_3_GATGCTACAAGTTAAG_25881	1137	91338.7	2ndTri	CS14_3	12	Hindbrain	0.294312	hindbrain	CS14.3_6	14
CS14_3_GATGCTACACCCATTC_25883	1080	78289.9	2ndTri	CS14_3	12	Hindbrain	0.222816	hindbrain	CS14.3_2	14
CS14_3_GATGCTACATTGTGCA_25891	2258	230928	2ndTri	CS14_3	12	Hindbrain	0.305958	hindbrain	CS14.3_17	14
CS14_3_GATGCTAGTACGACCC_25892	1106	111545	2ndTri	CS14_3	12	Hindbrain	0.236545	hindbrain	CS14.3_6	14
CS14_3_GATGCTATCAAAGTAG_25900	2387	265734	2ndTri	CS14_3	12	Hindbrain	0.290647	hindbrain	CS14.3_17	14
CS14_3_GATGCTATCAAGGCTT_25901	1175	134815	2ndTri	CS14_3	12	Hindbrain	0.414577	hindbrain	CS14.3_6	14
CS14_3_GATTCAGCATCAGTCA_25927	1394	171475	2ndTri	CS14_3	12	Hindbrain	0.258079	hindbrain	CS14.3_6	14
CS14_3_GATTCAGGTTATGCGT_25940	1092	99611.7	2ndTri	CS14_3	12	Hindbrain	0.282574	hindbrain	CS14.3_6	14
CS14_3_GATTCAGTCGGTCCGA_25948	1984	235242	2ndTri	CS14_3	12	Hindbrain	0.238618	hindbrain	CS14.3_32	14
CS14_3_GATTCAGTCTTGTCAT_25953	1529	172313	2ndTri	CS14_3	12	Hindbrain	0.243803	hindbrain	CS14.3_6	14
CS14_3_GCAAACTCACCATGTA_25968	1839	229884	2ndTri	CS14_3	12	Hindbrain	0.274602	hindbrain	CS14.3_27	14
CS14_3_GCAAACTTCAGTTTGG_25988	3108	403167	2ndTri	CS14_3	12	Hindbrain	0.255656	hindbrain	CS14.3_17	14
CS14_3_GCAAACTTCCTGCCAT_25991	1527	148981	2ndTri	CS14_3	12	Hindbrain	0.310969	hindbrain	CS14.3_6	14
CS14_3_GCAAACTTCGAGAGCA_25992	1149	112726	2ndTri	CS14_3	12	Hindbrain	0.285452	hindbrain	CS14.3_6	14
CS14_3_GCAAACTTCGCATGGC_25993	1716	159173	2ndTri	CS14_3	12	Hindbrain	0.278017	hindbrain	CS14.3_32	14
CS14_3_GCAATCAAGAGACTTA_25999	1272	113539	2ndTri	CS14_3	12	Hindbrain	0.331116	hindbrain	CS14.3_6	14
CS14_3_GCAATCATCTTTAGGG_26049	2086	219417	2ndTri	CS14_3	12	Hindbrain	0.274355	hindbrain	CS14.3_32	14
CS14_3_GCACATAAGCTGATAA_26053	1124	97658.8	2ndTri	CS14_3	12	Hindbrain	0.322639	hindbrain	CS14.3_6	14
CS14_3_GCACATAAGTACGATA_26057	1277	157305	2ndTri	CS14_3	12	Hindbrain	0.38721	hindbrain	CS14.3_6	14
CS14_3_GCACATACACGGATAG_26065	1333	131958	2ndTri	CS14_3	12	Hindbrain	0.24675	hindbrain	CS14.3_6	14
CS14_3_GCACATAGTACTTGAC_26073	1541	122884	2ndTri	CS14_3	12	Hindbrain	0.224325	hindbrain	CS14.3_32	14
CS14_3_GCACATAGTGCAGTAG_26078	1313	130718	2ndTri	CS14_3	12	Hindbrain	0.272656	hindbrain	CS14.3_6	14
CS14_3_GCACATATCCTAGTGA_26087	1910	250559	2ndTri	CS14_3	12	Hindbrain	0.348849	hindbrain	CS14.3_32	14
CS14_3_GCACTCTCATACTACG_26108	1413	158209	2ndTri	CS14_3	12	Hindbrain	0.287271	hindbrain	CS14.3_27	14
CS14_3_GCACTCTGTCGTTGTA_26120	1439	130206	2ndTri	CS14_3	12	Hindbrain	0.335489	hindbrain	CS14.3_6	14
CS14_3_GCACTCTGTTAAGGGC_26128	974	97467.5	2ndTri	CS14_3	12	Hindbrain	0.344927	hindbrain	CS14.3_6	14
CS14_3_GCACTCTTCTATCCTA_26139	2188	299902	2ndTri	CS14_3	12	Hindbrain	0.284214	hindbrain	CS14.3_32	14
CS14_3_GCAGCCAAGCTGAAAT_26150	1272	111638	2ndTri	CS14_3	12	Hindbrain	0.309846	hindbrain	CS14.3_6	14
CS14_3_GCAGCCACACACAGAG_26161	1183	91809.8	2ndTri	CS14_3	12	Hindbrain	0.272562	hindbrain	CS14.3_6	14
CS14_3_GCAGCCACATGCTGGC_26172	1417	125549	2ndTri	CS14_3	12	Hindbrain	0.300728	hindbrain	CS14.3_6	14
CS14_3_GCAGTTAAGGCTACGA_26202	1031	81391.3	2ndTri	CS14_3	12	Hindbrain	0.278637	hindbrain	CS14.3_23	14
CS14_3_GCAGTTAAGTGGGCTA_26205	998	102139	2ndTri	CS14_3	12	Hindbrain	0.295956	hindbrain	CS14.3_6	14
CS14_3_GCAGTTACAGATCCAT_26217	1015	85284.1	2ndTri	CS14_3	12	Hindbrain	0.335929	hindbrain	CS14.3_6	14
CS14_3_GCATACAAGCCCAATT_26245	2520	293507	2ndTri	CS14_3	12	Hindbrain	0.2811	hindbrain	CS14.3_34	14
CS14_3_GCATACAGTAGCTTGT_26262	1190	118625	2ndTri	CS14_3	12	Hindbrain	0.278988	hindbrain	CS14.3_6	14
CS14_3_GCATACAGTATCGCAT_26264	2032	249625	2ndTri	CS14_3	12	Hindbrain	0.263018	hindbrain	CS14.3_32	14
CS14_3_GCATACAGTCAAGCGA_26265	2120	209187	2ndTri	CS14_3	12	Hindbrain	0.285494	hindbrain	CS14.3_32	14
CS14_3_GCATACATCTGTCCGT_26284	2505	276100	2ndTri	CS14_3	12	Hindbrain	0.255912	hindbrain	CS14.3_17	14
CS14_3_GCATGATAGCAGGCTA_26288	1250	134119	2ndTri	CS14_3	12	Hindbrain	0.372146	hindbrain	CS14.3_6	14
CS14_3_GCATGATTCAGGCAAG_26325	1282	108779	2ndTri	CS14_3	12	Hindbrain	0.293012	hindbrain	CS14.3_32	14
CS14_3_GCATGCGAGCCAGGAT_26342	1991	242781	2ndTri	CS14_3	12	Hindbrain	0.309628	hindbrain	CS14.3_32	14
CS14_3_GCATGCGAGCGTTTAC_26344	2008	256913	2ndTri	CS14_3	12	Hindbrain	0.3541	hindbrain	CS14.3_6	14
CS14_3_GCATGCGAGGTGCTAG_26346	1335	157870	2ndTri	CS14_3	12	Hindbrain	0.39511	hindbrain	CS14.3_6	14
CS14_3_GCATGCGGTCTCTCTG_26367	2383	317247	2ndTri	CS14_3	12	Hindbrain	0.323083	hindbrain	CS14.3_32	14
CS14_3_GCATGCGTCCTTTCGG_26390	2123	218229	2ndTri	CS14_3	12	Hindbrain	0.277528	hindbrain	CS14.3_17	14
CS14_3_GCATGTAAGACTTGAA_26401	2316	232567	2ndTri	CS14_3	12	Hindbrain	0.260128	hindbrain	CS14.3_17	14
CS14_3_GCATGTAGTAGCTGCC_26416	1624	153218	2ndTri	CS14_3	12	Hindbrain	0.284771	hindbrain	CS14.3_32	14
CS14_3_GCATGTATCTGTCCGT_26433	1288	106643	2ndTri	CS14_3	12	Hindbrain	0.273988	hindbrain	CS14.3_6	14
CS14_3_GCCAAATCATACTACG_26455	2557	284252	2ndTri	CS14_3	12	Hindbrain	0.287905	hindbrain	CS14.3_17	14
CS14_3_GCCAAATGTCTCAACA_26466	2590	277473	2ndTri	CS14_3	12	Hindbrain	0.289583	hindbrain	CS14.3_17	14
CS14_3_GCCAAATGTCTCTTTA_26467	975	87662.3	2ndTri	CS14_3	12	Hindbrain	0.289255	hindbrain	CS14.3_6	14
CS14_3_GCCAAATTCACTATTC_26469	1893	241364	2ndTri	CS14_3	12	Hindbrain	0.273664	hindbrain	CS14.3_32	14
CS14_3_GCCAAATTCCGCAGTG_26474	2071	213718	2ndTri	CS14_3	12	Hindbrain	0.307395	hindbrain	CS14.3_32	14
CS14_3_GCCTCTAAGCGCCTTG_26488	1028	101859	2ndTri	CS14_3	12	Hindbrain	0.349105	hindbrain	CS14.3_6	14
CS14_3_GCCTCTACACGGTTTA_26496	3253	403841	2ndTri	CS14_3	12	Hindbrain	0.275794	hindbrain	CS14.3_17	14
CS14_3_GCCTCTAGTTCCGGCA_26506	1414	149685	2ndTri	CS14_3	12	Hindbrain	0.27405	hindbrain	CS14.3_6	14
CS14_3_GCCTCTATCCGTTGTC_26509	1633	146428	2ndTri	CS14_3	12	Hindbrain	0.260888	hindbrain	CS14.3_32	14
CS14_3_GCCTCTATCTCTGTCG_26512	1548	153648	2ndTri	CS14_3	12	Hindbrain	0.290635	hindbrain	CS14.3_6	14
CS14_3_GCGACCAAGATATGGT_26518	1277	111947	2ndTri	CS14_3	12	Hindbrain	0.208896	hindbrain	CS14.3_32	14
CS14_3_GCGACCAAGATGTGTA_26519	1059	102446	2ndTri	CS14_3	12	Hindbrain	0.323239	hindbrain	CS14.3_6	14
CS14_3_GCGACCAAGCAATCTC_26520	1519	132733	2ndTri	CS14_3	12	Hindbrain	0.288332	hindbrain	CS14.3_6	14
CS14_3_GCGACCACAGATTGCT_26533	2223	230724	2ndTri	CS14_3	12	Hindbrain	0.300025	hindbrain	CS14.3_32	14
CS14_3_GCGACCACATATGCTG_26539	1632	157712	2ndTri	CS14_3	12	Hindbrain	0.299011	hindbrain	CS14.3_6	14
CS14_3_GCGACCAGTCCTGCTT_26549	1859	248862	2ndTri	CS14_3	12	Hindbrain	0.348667	hindbrain	CS14.3_27	14
CS14_3_GCGACCAGTTCGGCAC_26555	1725	209058	2ndTri	CS14_3	12	Hindbrain	0.281866	hindbrain	CS14.3_32	14
CS14_3_GCGACCATCTCCAGGG_26562	1385	147297	2ndTri	CS14_3	12	Hindbrain	0.266902	hindbrain	CS14.3_6	14
CS14_3_GCGACCATCTGAGTGT_26563	924	69929.4	2ndTri	CS14_3	12	Hindbrain	0.296435	hindbrain	CS14.3_6	14
CS14_3_GCGAGAACATCGGACC_26588	1571	157146	2ndTri	CS14_3	12	Hindbrain	0.219535	hindbrain	CS14.3_32	14
CS14_3_GCGAGAAGTGAGCGAT_26596	2008	251215	2ndTri	CS14_3	12	Hindbrain	0.290229	hindbrain	CS14.3_32	14
CS14_3_GCGAGAATCTACGAGT_26607	1497	157536	2ndTri	CS14_3	12	Hindbrain	0.335959	hindbrain	CS14.3_6	14
CS14_3_GCGCAACCAAGACGTG_26626	2928	481877	2ndTri	CS14_3	12	Hindbrain	0.409867	hindbrain	CS14.3_15	14
CS14_3_GCGCAACCAGAGCCAA_26632	1182	97551.9	2ndTri	CS14_3	12	Hindbrain	0.266236	hindbrain	CS14.3_6	14
CS14_3_GCGCAACGTAAACACA_26636	1152	102476	2ndTri	CS14_3	12	Hindbrain	0.306851	hindbrain	CS14.3_6	14
CS14_3_GCGCAACGTCTCCCTA_26639	1794	199911	2ndTri	CS14_3	12	Hindbrain	0.293878	hindbrain	CS14.3_32	14
CS14_3_GCGCAACTCATCGATG_26647	1726	148384	2ndTri	CS14_3	12	Hindbrain	0.21666	hindbrain	CS14.3_32	14
CS14_3_GCGCAGTAGCCACCTG_26664	2062	228771	2ndTri	CS14_3	12	Hindbrain	0.295161	hindbrain	CS14.3_32	14
CS14_3_GCGCAGTGTTCAGTAC_26686	938	76843.1	2ndTri	CS14_3	12	Hindbrain	0.30678	hindbrain	CS14.3_6	14
CS14_3_GCGCCAATCACGATGT_26735	1855	176820	2ndTri	CS14_3	12	Hindbrain	0.271456	hindbrain	CS14.3_5	14
CS14_3_GCGCCAATCCACGTGG_26737	1675	209624	2ndTri	CS14_3	12	Hindbrain	0.293079	hindbrain	CS14.3_6	14
CS14_3_GCGCGATAGTCCTCCT_26752	2974	465707	2ndTri	CS14_3	12	Hindbrain	0.282801	hindbrain	CS14.3_32	14
CS14_3_GCGCGATCAGTAAGCG_26760	1342	155350	2ndTri	CS14_3	12	Hindbrain	0.336421	hindbrain	CS14.3_32	14
CS14_3_GCGCGATGTGAGTGAC_26772	2316	256066	2ndTri	CS14_3	12	Hindbrain	0.319312	hindbrain	CS14.3_32	14
CS14_3_GCGCGATGTGGTCTCG_26774	1176	93514.7	2ndTri	CS14_3	12	Hindbrain	0.258007	hindbrain	CS14.3_32	14
CS14_3_GCGCGATTCTAACGGT_26788	1545	169197	2ndTri	CS14_3	12	Hindbrain	0.324771	hindbrain	CS14.3_32	14
CS14_3_GCGCGATTCTTTACAC_26790	2325	284726	2ndTri	CS14_3	12	Hindbrain	0.249609	hindbrain	CS14.3_32	14
CS14_3_GCGGGTTAGCGCCTCA_26795	1471	175423	2ndTri	CS14_3	12	Hindbrain	0.328204	hindbrain	CS14.3_31	14
CS14_3_GCGGGTTCATCCGTGG_26811	1310	120807	2ndTri	CS14_3	12	Hindbrain	0.298049	hindbrain	CS14.3_6	14
CS14_3_GCGGGTTCATTTCACT_26812	1315	140437	2ndTri	CS14_3	12	Hindbrain	0.286029	hindbrain	CS14.3_6	14
CS14_3_GCGGGTTGTCCTAGCG_26814	991	100898	2ndTri	CS14_3	12	Hindbrain	0.327446	hindbrain	CS14.3_6	14
CS14_3_GCGGGTTTCACGAAGG_26823	1166	112350	2ndTri	CS14_3	12	Hindbrain	0.285981	hindbrain	CS14.3_6	14
CS14_3_GCGGGTTTCAGCTGGC_26824	1033	87778.2	2ndTri	CS14_3	12	Hindbrain	0.313081	hindbrain	CS14.3_6	14
CS14_3_GCGGGTTTCGAATCCA_26825	1631	191337	2ndTri	CS14_3	12	Hindbrain	0.382055	hindbrain	CS14.3_6	14
CS14_3_GCTCCTAAGTGGTAGC_26842	1361	132622	2ndTri	CS14_3	12	Hindbrain	0.300337	hindbrain	CS14.3_6	14
CS14_3_GCTCCTACAAAGCAAT_26844	1020	104378	2ndTri	CS14_3	12	Hindbrain	0.295294	hindbrain	CS14.3_6	14
CS14_3_GCTCTGTAGAAACGCC_26880	1360	120171	2ndTri	CS14_3	12	Hindbrain	0.272964	hindbrain	CS14.3_6	14
CS14_3_GCTCTGTCACTAAGTC_26893	974	74123.1	2ndTri	CS14_3	12	Hindbrain	0.299705	hindbrain	CS14.3_6	14
CS14_3_GCTCTGTCAGCATACT_26895	2574	301730	2ndTri	CS14_3	12	Hindbrain	0.293791	hindbrain	CS14.3_32	14
CS14_3_GCTCTGTTCATAGCAC_26915	2777	311599	2ndTri	CS14_3	12	Hindbrain	0.312393	hindbrain	CS14.3_17	14
CS14_3_GCTCTGTTCTGCAGTA_26924	1413	147097	2ndTri	CS14_3	12	Hindbrain	0.339752	hindbrain	CS14.3_6	14
CS14_3_GCTGCAGGTCGCCATG_26954	1789	170510	2ndTri	CS14_3	12	Hindbrain	0.263145	hindbrain	CS14.3_32	14
CS14_3_GCTGCAGGTTTGACAC_26961	1522	177260	2ndTri	CS14_3	12	Hindbrain	0.386945	hindbrain	CS14.3_6	14
CS14_3_GCTGCAGTCCTTGCCA_26966	1343	116177	2ndTri	CS14_3	12	Hindbrain	0.307396	hindbrain	CS14.3_6	14
CS14_3_GCTGCAGTCTGCGACG_26975	1880	181171	2ndTri	CS14_3	12	Hindbrain	0.291278	hindbrain	CS14.3_4	14
CS14_3_GCTGCGAAGATGTGTA_26978	1599	167156	2ndTri	CS14_3	12	Hindbrain	0.313455	hindbrain	CS14.3_32	14
CS14_3_GCTGCGACAACTGGCC_26983	1210	120089	2ndTri	CS14_3	12	Hindbrain	0.310093	hindbrain	CS14.3_6	14
CS14_3_GCTGCGACATGCCTAA_26992	1678	160567	2ndTri	CS14_3	12	Hindbrain	0.315702	hindbrain	CS14.3_6	14
CS14_3_GCTGCGAGTCCGTTAA_27000	1102	119616	2ndTri	CS14_3	12	Hindbrain	0.297173	hindbrain	CS14.3_6	14
CS14_3_GCTGCGAGTCGGGTCT_27003	2729	306918	2ndTri	CS14_3	12	Hindbrain	0.258655	hindbrain	CS14.3_32	14
CS14_3_GCTGCGATCAGGTAAA_27010	2137	209814	2ndTri	CS14_3	12	Hindbrain	0.314569	hindbrain	CS14.3_32	14
CS14_3_GCTGCGATCTTTACGT_27017	986	107166	2ndTri	CS14_3	12	Hindbrain	0.356032	hindbrain	CS14.3_6	14
CS14_3_GCTGCTTTCATGCATG_27053	1032	75519.8	2ndTri	CS14_3	12	Hindbrain	0.274612	hindbrain	CS14.3_6	14
CS14_3_GCTGCTTTCCTACAGA_27056	1523	161514	2ndTri	CS14_3	12	Hindbrain	0.334386	hindbrain	CS14.3_6	14
CS14_3_GCTGGGTCAAACGCGA_27076	1155	130559	2ndTri	CS14_3	12	Hindbrain	0.341506	hindbrain	CS14.3_6	14
CS14_3_GCTGGGTCACTTCTGC_27084	969	87860.6	2ndTri	CS14_3	12	Hindbrain	0.237328	hindbrain	CS14.3_6	14
CS14_3_GCTGGGTGTACTTCTT_27090	2434	262262	2ndTri	CS14_3	12	Hindbrain	0.309482	hindbrain	CS14.3_32	14
CS14_3_GCTGGGTGTGTAAGTA_27096	1611	150252	2ndTri	CS14_3	12	Hindbrain	0.35933	hindbrain	CS14.3_5	14
CS14_3_GCTGGGTGTGTTGGGA_27097	1406	158606	2ndTri	CS14_3	12	Hindbrain	0.369402	hindbrain	CS14.3_6	14
CS14_3_GCTTCCAAGTTGCAGG_27124	1349	123856	2ndTri	CS14_3	12	Hindbrain	0.297579	hindbrain	CS14.3_6	14
CS14_3_GCTTCCACATCACGAT_27134	1231	117049	2ndTri	CS14_3	12	Hindbrain	0.281028	hindbrain	CS14.3_2	14
CS14_3_GCTTCCAGTAGCGTCC_27139	2233	227577	2ndTri	CS14_3	12	Hindbrain	0.279613	hindbrain	CS14.3_32	14
CS14_3_GCTTGAAAGCGAGAAA_27164	1405	155063	2ndTri	CS14_3	12	Hindbrain	0.329994	hindbrain	CS14.3_6	14
CS14_3_GCTTGAAAGCTAGCCC_27168	2571	327698	2ndTri	CS14_3	12	Hindbrain	0.280478	hindbrain	CS14.3_17	14
CS14_3_GCTTGAAAGCTAGTCT_27169	1173	102872	2ndTri	CS14_3	12	Hindbrain	0.352609	hindbrain	CS14.3_6	14
CS14_3_GCTTGAACACCTCGGA_27178	1090	92753.8	2ndTri	CS14_3	12	Hindbrain	0.325741	hindbrain	CS14.3_6	14
CS14_3_GCTTGAACAGAGCCAA_27181	1536	168472	2ndTri	CS14_3	12	Hindbrain	0.307713	hindbrain	CS14.3_6	14
CS14_3_GCTTGAACAGGGTACA_27182	1763	185086	2ndTri	CS14_3	12	Hindbrain	0.261858	hindbrain	CS14.3_27	14
CS14_3_GGAAAGCAGAATCTCC_27216	1183	122110	2ndTri	CS14_3	12	Hindbrain	0.335861	hindbrain	CS14.3_6	14
CS14_3_GGAAAGCCAACGCACC_27228	1381	123256	2ndTri	CS14_3	12	Hindbrain	0.28433	hindbrain	CS14.3_6	14
CS14_3_GGAAAGCTCTGACCTC_27263	1044	115233	2ndTri	CS14_3	12	Hindbrain	0.367115	hindbrain	CS14.3_6	14
CS14_3_GGAACTTAGAGGTAGA_27267	1033	84334.9	2ndTri	CS14_3	12	Hindbrain	0.318943	hindbrain	CS14.3_6	14
CS14_3_GGAACTTCACATCCAA_27279	978	91710.2	2ndTri	CS14_3	12	Hindbrain	0.267311	hindbrain	CS14.3_6	14
CS14_3_GGAACTTGTGACTACT_27294	1052	111753	2ndTri	CS14_3	12	Hindbrain	0.29492	hindbrain	CS14.3_6	14
CS14_3_GGAATAAAGAATAGGG_27307	1371	147460	2ndTri	CS14_3	12	Hindbrain	0.336003	hindbrain	CS14.3_32	14
CS14_3_GGACAAGAGACTAAGT_27360	1552	163779	2ndTri	CS14_3	12	Hindbrain	0.309604	hindbrain	CS14.3_6	14
CS14_3_GGACAAGAGAGTGAGA_27361	1995	242276	2ndTri	CS14_3	12	Hindbrain	0.327967	hindbrain	CS14.3_32	14
CS14_3_GGACAAGGTTATCGGT_27392	964	75442.7	2ndTri	CS14_3	12	Hindbrain	0.317553	hindbrain	CS14.3_6	14
CS14_3_GGACAAGTCCAAACAC_27395	1532	172837	2ndTri	CS14_3	12	Hindbrain	0.34295	hindbrain	CS14.3_6	14
CS14_3_GGACAAGTCTGGAGCC_27403	1759	167757	2ndTri	CS14_3	12	Hindbrain	0.29492	hindbrain	CS14.3_32	14
CS14_3_GGACAGAAGAAACGCC_27405	1734	163074	2ndTri	CS14_3	12	Hindbrain	0.293556	hindbrain	CS14.3_4	14
CS14_3_GGACAGAAGAAGGACA_27406	1163	128074	2ndTri	CS14_3	12	Hindbrain	0.359352	hindbrain	CS14.3_6	14
CS14_3_GGACAGAAGCTAGTGG_27411	1310	109392	2ndTri	CS14_3	12	Hindbrain	0.330664	hindbrain	CS14.3_32	14
CS14_3_GGACAGAAGTCCAGGA_27416	1004	80363.1	2ndTri	CS14_3	12	Hindbrain	0.336679	hindbrain	CS14.3_6	14
CS14_3_GGACAGAAGTGAACGC_27419	1617	195587	2ndTri	CS14_3	12	Hindbrain	0.264783	hindbrain	CS14.3_32	14
CS14_3_GGACAGAAGTGGACGT_27422	1833	168047	2ndTri	CS14_3	12	Hindbrain	0.277456	hindbrain	CS14.3_27	14
CS14_3_GGACAGACATTCTTAC_27439	2316	220458	2ndTri	CS14_3	12	Hindbrain	0.248075	hindbrain	CS14.3_17	14
CS14_3_GGACAGAGTACTCGCG_27443	1466	146887	2ndTri	CS14_3	12	Hindbrain	0.255743	hindbrain	CS14.3_32	14
CS14_3_GGACAGAGTAGCTAAA_27445	1135	102503	2ndTri	CS14_3	12	Hindbrain	0.237501	hindbrain	CS14.3_6	14
CS14_3_GGACAGAGTTGCGCAC_27450	1044	85024.6	2ndTri	CS14_3	12	Hindbrain	0.304916	hindbrain	CS14.3_6	14
CS14_3_GGACAGATCTTGTCAT_27464	1827	221493	2ndTri	CS14_3	12	Hindbrain	0.312092	hindbrain	CS14.3_2	14
CS14_3_GGACATTAGAATTGTG_27465	2118	210423	2ndTri	CS14_3	12	Hindbrain	0.269904	hindbrain	CS14.3_32	14
CS14_3_GGACATTAGCTGCCCA_27469	1722	187085	2ndTri	CS14_3	12	Hindbrain	0.236917	hindbrain	CS14.3_6	14
CS14_3_GGACATTAGTAATCCC_27471	1771	199376	2ndTri	CS14_3	12	Hindbrain	0.232802	hindbrain	CS14.3_32	14
CS14_3_GGACATTGTGCAGACA_27489	1890	199084	2ndTri	CS14_3	12	Hindbrain	0.316007	hindbrain	CS14.3_32	14
CS14_3_GGACATTTCTTGGGTA_27501	1260	128641	2ndTri	CS14_3	12	Hindbrain	0.318442	hindbrain	CS14.3_2	14
CS14_3_GGACGTCAGCACCGTC_27508	1070	90652.5	2ndTri	CS14_3	12	Hindbrain	0.315058	hindbrain	CS14.3_6	14
CS14_3_GGACGTCGTGTGAAAT_27523	1704	162998	2ndTri	CS14_3	12	Hindbrain	0.308008	hindbrain	CS14.3_32	14
CS14_3_GGACGTCGTTCAGTAC_27524	2126	268840	2ndTri	CS14_3	12	Hindbrain	0.236241	hindbrain	CS14.3_32	14
CS14_3_GGAGCAAAGAAGGTGA_27538	1068	108979	2ndTri	CS14_3	12	Hindbrain	0.365364	hindbrain	CS14.3_6	14
CS14_3_GGAGCAACAGGGTACA_27558	1369	116247	2ndTri	CS14_3	12	Hindbrain	0.309974	hindbrain	CS14.3_32	14
CS14_3_GGATGTTCAGATGAGC_27597	1829	168662	2ndTri	CS14_3	12	Hindbrain	0.300934	hindbrain	CS14.3_32	14
CS14_3_GGATGTTCATATGGTC_27599	1042	85236.6	2ndTri	CS14_3	12	Hindbrain	0.289232	hindbrain	CS14.3_6	14
CS14_3_GGATGTTGTATTCGTG_27605	1239	125129	2ndTri	CS14_3	12	Hindbrain	0.259678	hindbrain	CS14.3_6	14
CS14_3_GGATGTTTCTGTGCAA_27614	1054	84192.3	2ndTri	CS14_3	12	Hindbrain	0.302476	hindbrain	CS14.3_6	14
CS14_3_GGATTACAGGATATAC_27623	1605	131078	2ndTri	CS14_3	12	Hindbrain	0.235397	hindbrain	CS14.3_32	14
CS14_3_GGATTACAGTTTAGGA_27626	1978	247583	2ndTri	CS14_3	12	Hindbrain	0.320091	hindbrain	CS14.3_32	14
CS14_3_GGATTACCAACACGCC_27627	2531	308476	2ndTri	CS14_3	12	Hindbrain	0.33733	hindbrain	CS14.3_4	14
CS14_3_GGATTACCACCGAAAG_27633	1290	155159	2ndTri	CS14_3	12	Hindbrain	0.406461	hindbrain	CS14.3_6	14
CS14_3_GGCAATTAGCCAACAG_27654	1798	212043	2ndTri	CS14_3	12	Hindbrain	0.295316	hindbrain	CS14.3_6	14
CS14_3_GGCAATTCACGCGAAA_27662	878	74849.3	2ndTri	CS14_3	12	Hindbrain	0.400863	hindbrain	CS14.3_6	14
CS14_3_GGCAATTCAGAGTGTG_27665	1134	113200	2ndTri	CS14_3	12	Hindbrain	0.277828	hindbrain	CS14.3_6	14
CS14_3_GGCAATTGTTCAACCA_27677	1438	120211	2ndTri	CS14_3	12	Hindbrain	0.282097	hindbrain	CS14.3_6	14
CS14_3_GGCAATTTCCTATTCA_27681	2242	233822	2ndTri	CS14_3	12	Hindbrain	0.272978	hindbrain	CS14.3_17	14
CS14_3_GGCCGATTCAACACTG_27724	1231	101307	2ndTri	CS14_3	12	Hindbrain	0.293473	hindbrain	CS14.3_27	14
CS14_3_GGCCGATTCCGATATG_27729	1607	151634	2ndTri	CS14_3	12	Hindbrain	0.298387	hindbrain	CS14.3_6	14
CS14_3_GGCGACTAGACAATAC_27736	1946	217410	2ndTri	CS14_3	12	Hindbrain	0.229768	hindbrain	CS14.3_32	14
CS14_3_GGCGACTAGATATGGT_27739	1013	90399.4	2ndTri	CS14_3	12	Hindbrain	0.298084	hindbrain	CS14.3_6	14
CS14_3_GGCGACTAGATGTTAG_27742	1742	171403	2ndTri	CS14_3	12	Hindbrain	0.331264	hindbrain	CS14.3_32	14
CS14_3_GGCGACTCAAACGCGA_27757	1245	92641.7	2ndTri	CS14_3	12	Hindbrain	0.254556	hindbrain	CS14.3_6	14
CS14_3_GGCGACTCAGATGGCA_27765	1212	104217	2ndTri	CS14_3	12	Hindbrain	0.299389	hindbrain	CS14.3_6	14
CS14_3_GGCGACTGTACGACCC_27773	2144	297151	2ndTri	CS14_3	12	Hindbrain	0.285861	hindbrain	CS14.3_32	14
CS14_3_GGCGACTGTGCACCAC_27780	1241	105183	2ndTri	CS14_3	12	Hindbrain	0.274601	hindbrain	CS14.3_6	14
CS14_3_GGCGACTGTTGAGTTC_27785	1125	88039.6	2ndTri	CS14_3	12	Hindbrain	0.309251	hindbrain	CS14.3_6	14
CS14_3_GGCGACTTCACCCTCA_27789	855	75376.9	2ndTri	CS14_3	12	Hindbrain	0.407985	hindbrain	CS14.3_6	14
CS14_3_GGCGACTTCATTGCCC_27792	1949	244103	2ndTri	CS14_3	12	Hindbrain	0.301886	hindbrain	CS14.3_32	14
CS14_3_GGCGACTTCTACCTGC_27796	2110	282808	2ndTri	CS14_3	12	Hindbrain	0.299803	hindbrain	CS14.3_32	14
CS14_3_GGCGACTTCTCAAACG_27798	2047	187846	2ndTri	CS14_3	12	Hindbrain	0.29787	hindbrain	CS14.3_32	14
CS14_3_GGCGACTTCTGCCAGG_27801	1004	94579.6	2ndTri	CS14_3	12	Hindbrain	0.272658	hindbrain	CS14.3_6	14
CS14_3_GGCTGGTAGGATATAC_27891	1451	162018	2ndTri	CS14_3	12	Hindbrain	0.272207	hindbrain	CS14.3_6	14
CS14_3_GGCTGGTCATCGTCGG_27910	1210	105866	2ndTri	CS14_3	12	Hindbrain	0.296926	hindbrain	CS14.3_6	14
CS14_3_GGCTGGTCATGTCTCC_27913	1474	157404	2ndTri	CS14_3	12	Hindbrain	0.237588	hindbrain	CS14.3_6	14
CS14_3_GGCTGGTGTACAGCAG_27916	2515	259039	2ndTri	CS14_3	12	Hindbrain	0.274221	hindbrain	CS14.3_17	14
CS14_3_GGCTGGTGTCATGCAT_27921	1400	118647	2ndTri	CS14_3	12	Hindbrain	0.299637	hindbrain	CS14.3_6	14
CS14_3_GGGAATGGTTACGTCA_27971	1182	125135	2ndTri	CS14_3	12	Hindbrain	0.292026	hindbrain	CS14.3_6	14
CS14_3_GGGAATGTCTGCGGCA_27985	1912	200144	2ndTri	CS14_3	12	Hindbrain	0.308596	hindbrain	CS14.3_32	14
CS14_3_GGGAATGTCTTTAGTC_27986	1267	139177	2ndTri	CS14_3	12	Hindbrain	0.332623	hindbrain	CS14.3_27	14
CS14_3_GGGACCTAGTAATCCC_27995	2209	304948	2ndTri	CS14_3	12	Hindbrain	0.315697	hindbrain	CS14.3_32	14
CS14_3_GGGACCTCAGCGTCCA_28010	1526	175974	2ndTri	CS14_3	12	Hindbrain	0.326289	hindbrain	CS14.3_15	14
CS14_3_GGGACCTCATGCGCAC_28015	1445	153442	2ndTri	CS14_3	12	Hindbrain	0.219932	hindbrain	CS14.3_32	14
CS14_3_GGGACCTTCAGAGACG_28029	1139	96257.7	2ndTri	CS14_3	12	Hindbrain	0.321432	hindbrain	CS14.3_6	14
CS14_3_GGGACCTTCCCAAGAT_28034	1168	124732	2ndTri	CS14_3	12	Hindbrain	0.391799	hindbrain	CS14.3_6	14
CS14_3_GGGAGATAGTACGACG_28046	1126	86011.2	2ndTri	CS14_3	12	Hindbrain	0.275338	hindbrain	CS14.3_6	14
CS14_3_GGGATGAAGTGTACCT_28090	1704	203711	2ndTri	CS14_3	12	Hindbrain	0.248685	hindbrain	CS14.3_32	14
CS14_3_GGGATGAGTACTCGCG_28104	1104	92418.3	2ndTri	CS14_3	12	Hindbrain	0.341061	hindbrain	CS14.3_6	14
CS14_3_GGGATGAGTATCAGTC_28105	1094	108340	2ndTri	CS14_3	12	Hindbrain	0.351374	hindbrain	CS14.3_6	14
CS14_3_GGGATGATCATTGCGA_28120	1698	182056	2ndTri	CS14_3	12	Hindbrain	0.223649	hindbrain	CS14.3_6	14
CS14_3_GGGCACTAGTGCCAGA_28135	1303	134785	2ndTri	CS14_3	12	Hindbrain	0.339964	hindbrain	CS14.3_6	14
CS14_3_GGGCACTCACACTGCG_28140	1177	161939	2ndTri	CS14_3	12	Hindbrain	0.389762	hindbrain	CS14.3_6	14
CS14_3_GGGCACTCATATACCG_28149	3022	492831	2ndTri	CS14_3	12	Hindbrain	0.348363	hindbrain	CS14.3_4	14
CS14_3_GGGCACTGTGCACGAA_28163	1304	128074	2ndTri	CS14_3	12	Hindbrain	0.299264	hindbrain	CS14.3_6	14
CS14_3_GGGCACTTCCTATTCA_28170	1614	214927	2ndTri	CS14_3	12	Hindbrain	0.375519	hindbrain	CS14.3_6	14
CS14_3_GGGCACTTCGTACCGG_28173	1327	113048	2ndTri	CS14_3	12	Hindbrain	0.31629	hindbrain	CS14.3_27	14
CS14_3_GGGCACTTCTTGCATT_28175	2197	252439	2ndTri	CS14_3	12	Hindbrain	0.280956	hindbrain	CS14.3_5	14
CS14_3_GGGCATCAGACAGAGA_28177	1309	139908	2ndTri	CS14_3	12	Hindbrain	0.287319	hindbrain	CS14.3_6	14
CS14_3_GGGCATCAGGAGCGAG_28180	1729	176149	2ndTri	CS14_3	12	Hindbrain	0.353493	hindbrain	CS14.3_6	14
CS14_3_GGGCATCAGGCGACAT_28181	2291	313860	2ndTri	CS14_3	12	Hindbrain	0.291076	hindbrain	CS14.3_6	14
CS14_3_GGGCATCAGTCAAGCG_28182	944	80425.1	2ndTri	CS14_3	12	Hindbrain	0.340012	hindbrain	CS14.3_6	14
CS14_3_GGGCATCCAAGCCGTC_28185	1673	177740	2ndTri	CS14_3	12	Hindbrain	0.27517	hindbrain	CS14.3_15	14
CS14_3_GGGCATCCAGGGTTAG_28193	1188	97606.4	2ndTri	CS14_3	12	Hindbrain	0.284038	hindbrain	CS14.3_6	14
CS14_3_GGGCATCCATTCGACA_28198	1832	212366	2ndTri	CS14_3	12	Hindbrain	0.235562	hindbrain	CS14.3_6	14
CS14_3_GGGCATCGTCAACATC_28202	1126	111431	2ndTri	CS14_3	12	Hindbrain	0.289474	hindbrain	CS14.3_6	14
CS14_3_GGGCATCGTTGAGTTC_28209	1330	121747	2ndTri	CS14_3	12	Hindbrain	0.289919	hindbrain	CS14.3_27	14
CS14_3_GGGCATCGTTGATTGC_28210	1548	145314	2ndTri	CS14_3	12	Hindbrain	0.280435	hindbrain	CS14.3_32	14
CS14_3_GGGCATCTCCAAACTG_28213	1344	154760	2ndTri	CS14_3	12	Hindbrain	0.255329	hindbrain	CS14.3_6	14
CS14_3_GGGTCTGAGGATGGAA_28234	2106	205103	2ndTri	CS14_3	12	Hindbrain	0.314044	hindbrain	CS14.3_32	14
CS14_3_GGGTCTGCAATGGTCT_28236	1502	146434	2ndTri	CS14_3	12	Hindbrain	0.295003	hindbrain	CS14.3_25	14
CS14_3_GGGTCTGGTTGTACAC_28251	1656	148084	2ndTri	CS14_3	12	Hindbrain	0.28591	hindbrain	CS14.3_6	14
CS14_3_GGGTTGCTCAAGGCTT_28294	1400	124352	2ndTri	CS14_3	12	Hindbrain	0.302325	hindbrain	CS14.3_6	14
CS14_3_GGGTTGCTCATCTGTT_28299	1130	105781	2ndTri	CS14_3	12	Hindbrain	0.349335	hindbrain	CS14.3_6	14
CS14_3_GGGTTGCTCGAACTGT_28306	1197	127361	2ndTri	CS14_3	12	Hindbrain	0.377126	hindbrain	CS14.3_6	14
CS14_3_GGTGAAGAGAGCTTCT_28358	1752	201586	2ndTri	CS14_3	12	Hindbrain	0.24813	hindbrain	CS14.3_32	14
CS14_3_GGTGAAGAGTGGACGT_28363	1719	143244	2ndTri	CS14_3	12	Hindbrain	0.267113	hindbrain	CS14.3_32	14
CS14_3_GGTGAAGCAAACTGTC_28365	1232	112809	2ndTri	CS14_3	12	Hindbrain	0.374688	hindbrain	CS14.3_2	14
CS14_3_GGTGAAGCAGCTCGCA_28372	2020	193651	2ndTri	CS14_3	12	Hindbrain	0.316779	hindbrain	CS14.3_32	14
CS14_3_GGTGAAGGTGAAAGAG_28378	1830	171514	2ndTri	CS14_3	12	Hindbrain	0.302573	hindbrain	CS14.3_32	14
CS14_3_GGTGCGTAGAAAGTGG_28394	1699	189808	2ndTri	CS14_3	12	Hindbrain	0.280989	hindbrain	CS14.3_32	14
CS14_3_GGTGCGTCACAACGCC_28409	1630	145591	2ndTri	CS14_3	12	Hindbrain	0.293672	hindbrain	CS14.3_6	14
CS14_3_GGTGCGTTCCATGCTC_28428	2320	244497	2ndTri	CS14_3	12	Hindbrain	0.30163	hindbrain	CS14.3_32	14
CS14_3_GGTGCGTTCGCTGATA_28432	3053	385203	2ndTri	CS14_3	12	Hindbrain	0.259547	hindbrain	CS14.3_17	14
CS14_3_GGTGCGTTCTGCGGCA_28438	1541	167346	2ndTri	CS14_3	12	Hindbrain	0.233276	hindbrain	CS14.3_6	14
CS14_3_GGTGTTAAGTGGGATC_28449	1017	109133	2ndTri	CS14_3	12	Hindbrain	0.310282	hindbrain	CS14.3_6	14
CS14_3_GGTGTTACATTTGCTT_28457	1294	136072	2ndTri	CS14_3	12	Hindbrain	0.292387	hindbrain	CS14.3_32	14
CS14_3_GGTGTTATCTGAGTGT_28472	1706	214233	2ndTri	CS14_3	12	Hindbrain	0.336692	hindbrain	CS14.3_32	14
CS14_3_GTAACGTCAACAACCT_28482	1010	83731	2ndTri	CS14_3	12	Hindbrain	0.336753	hindbrain	CS14.3_6	14
CS14_3_GTAACGTCATTGCGGC_28492	2423	330009	2ndTri	CS14_3	12	Hindbrain	0.297514	hindbrain	CS14.3_32	14
CS14_3_GTAACGTGTGTTGAGG_28504	947	67699.2	2ndTri	CS14_3	12	Hindbrain	0.295935	hindbrain	CS14.3_6	14
CS14_3_GTAACGTTCCTGTACC_28513	1239	116280	2ndTri	CS14_3	12	Hindbrain	0.29386	hindbrain	CS14.3_6	14
CS14_3_GTAACGTTCGGCGCAT_28515	1070	104873	2ndTri	CS14_3	12	Hindbrain	0.28021	hindbrain	CS14.3_2	14
CS14_3_GTAACTGAGACTACAA_28521	1776	167576	2ndTri	CS14_3	12	Hindbrain	0.308357	hindbrain	CS14.3_32	14
CS14_3_GTAACTGGTAAGGGCT_28541	1600	184222	2ndTri	CS14_3	12	Hindbrain	0.30819	hindbrain	CS14.3_6	14
CS14_3_GTAACTGGTGCACCAC_28547	1086	85663.8	2ndTri	CS14_3	12	Hindbrain	0.285324	hindbrain	CS14.3_6	14
CS14_3_GTACGTATCATGTCTT_28605	1361	117603	2ndTri	CS14_3	12	Hindbrain	0.30909	hindbrain	CS14.3_6	14
CS14_3_GTACGTATCCTCGCAT_28607	1301	112151	2ndTri	CS14_3	12	Hindbrain	0.317961	hindbrain	CS14.3_6	14
CS14_3_GTACTCCAGCGAAGGG_28614	2282	221033	2ndTri	CS14_3	12	Hindbrain	0.295701	hindbrain	CS14.3_17	14
CS14_3_GTACTTTCAAACCTAC_28667	1508	161115	2ndTri	CS14_3	12	Hindbrain	0.227214	hindbrain	CS14.3_32	14
CS14_3_GTACTTTGTCAGGACA_28687	939	77045.6	2ndTri	CS14_3	12	Hindbrain	0.314846	hindbrain	CS14.3_6	14
CS14_3_GTAGGCCCAGGGTTAG_28727	1543	157677	2ndTri	CS14_3	12	Hindbrain	0.301011	hindbrain	CS14.3_2	14
CS14_3_GTAGGCCGTCCAACTA_28736	982	100068	2ndTri	CS14_3	12	Hindbrain	0.350999	hindbrain	CS14.3_6	14
CS14_3_GTAGGCCGTTCGAATC_28747	1695	184067	2ndTri	CS14_3	12	Hindbrain	0.329077	hindbrain	CS14.3_32	14
CS14_3_GTAGGCCTCAAGAAGT_28749	1408	172590	2ndTri	CS14_3	12	Hindbrain	0.369254	hindbrain	CS14.3_6	14
CS14_3_GTAGGCCTCAAGGCTT_28750	1283	108027	2ndTri	CS14_3	12	Hindbrain	0.321268	hindbrain	CS14.3_6	14
CS14_3_GTAGGCCTCGCGCCAA_28755	1231	119784	2ndTri	CS14_3	12	Hindbrain	0.243977	hindbrain	CS14.3_6	14
CS14_3_GTAGGCCTCTGCGGCA_28760	1533	180798	2ndTri	CS14_3	12	Hindbrain	0.267478	hindbrain	CS14.3_6	14
CS14_3_GTAGTCAAGCGATTCT_28770	1157	112489	2ndTri	CS14_3	12	Hindbrain	0.325845	hindbrain	CS14.3_6	14
CS14_3_GTAGTCAAGGTAAACT_28774	1112	111071	2ndTri	CS14_3	12	Hindbrain	0.316316	hindbrain	CS14.3_6	14
CS14_3_GTAGTCACAAAGGTGC_28781	1139	111471	2ndTri	CS14_3	12	Hindbrain	0.353531	hindbrain	CS14.3_6	14
CS14_3_GTAGTCACAGCATACT_28787	1585	164035	2ndTri	CS14_3	12	Hindbrain	0.239851	hindbrain	CS14.3_32	14
CS14_3_GTAGTCATCATGGTCA_28812	1627	154803	2ndTri	CS14_3	12	Hindbrain	0.328956	hindbrain	CS14.3_6	14
CS14_3_GTAGTCATCGCCTGAG_28816	1128	113694	2ndTri	CS14_3	12	Hindbrain	0.300584	hindbrain	CS14.3_6	14
CS14_3_GTATCTTGTCAAAGAT_28841	1292	118086	2ndTri	CS14_3	12	Hindbrain	0.233073	hindbrain	CS14.3_27	14
CS14_3_GTATCTTTCGTAGGTT_28855	2182	276319	2ndTri	CS14_3	12	Hindbrain	0.233833	hindbrain	CS14.3_32	14
CS14_3_GTATTCTAGACGCAAC_28860	1800	176973	2ndTri	CS14_3	12	Hindbrain	0.334391	hindbrain	CS14.3_5	14
CS14_3_GTATTCTCACGCTTTC_28884	2076	201301	2ndTri	CS14_3	12	Hindbrain	0.280807	hindbrain	CS14.3_32	14
CS14_3_GTATTCTGTATCACCA_28894	1221	108357	2ndTri	CS14_3	12	Hindbrain	0.268958	hindbrain	CS14.3_6	14
CS14_3_GTATTCTGTCTTGTCC_28896	1130	127667	2ndTri	CS14_3	12	Hindbrain	0.296177	hindbrain	CS14.3_6	14
CS14_3_GTATTCTTCACAATGC_28902	1645	184103	2ndTri	CS14_3	12	Hindbrain	0.293302	hindbrain	CS14.3_6	14
CS14_3_GTATTCTTCAGAGGTG_28903	2282	245879	2ndTri	CS14_3	12	Hindbrain	0.323607	hindbrain	CS14.3_32	14
CS14_3_GTATTCTTCGGACAAG_28907	1483	145084	2ndTri	CS14_3	12	Hindbrain	0.340154	hindbrain	CS14.3_32	14
CS14_3_GTATTCTTCTGCCCTA_28911	1047	103261	2ndTri	CS14_3	12	Hindbrain	0.304497	hindbrain	CS14.3_6	14
CS14_3_GTCAAGTCATGCTAGT_28925	2289	244849	2ndTri	CS14_3	12	Hindbrain	0.276761	hindbrain	CS14.3_32	14
CS14_3_GTCAAGTGTCATACTG_28930	1133	125575	2ndTri	CS14_3	12	Hindbrain	0.339247	hindbrain	CS14.3_6	14
CS14_3_GTCACAAAGCTAAGAT_28948	1853	184551	2ndTri	CS14_3	12	Hindbrain	0.274189	hindbrain	CS14.3_32	14
CS14_3_GTCACAAAGGTTACCT_28951	3009	453953	2ndTri	CS14_3	12	Hindbrain	0.286544	hindbrain	CS14.3_17	14
CS14_3_GTCACAAGTACAGACG_28964	1351	142175	2ndTri	CS14_3	12	Hindbrain	0.308434	hindbrain	CS14.3_32	14
CS14_3_GTCACAAGTAGTGAAT_28966	1121	86997.9	2ndTri	CS14_3	12	Hindbrain	0.302854	hindbrain	CS14.3_6	14
CS14_3_GTCACAAGTTAAGTAG_28974	1022	76794.9	2ndTri	CS14_3	12	Hindbrain	0.292794	hindbrain	CS14.3_6	14
CS14_3_GTCACAATCAAACCGT_28977	2908	397888	2ndTri	CS14_3	12	Hindbrain	0.241696	hindbrain	CS14.3_17	14
CS14_3_GTCACAATCCCATTAT_28983	1456	128305	2ndTri	CS14_3	12	Hindbrain	0.313308	hindbrain	CS14.3_6	14
CS14_3_GTCACGGGTCCGAAGA_29011	1429	129848	2ndTri	CS14_3	12	Hindbrain	0.28223	hindbrain	CS14.3_6	14
CS14_3_GTCACGGTCAACACGT_29014	2601	364142	2ndTri	CS14_3	12	Hindbrain	0.26501	hindbrain	CS14.3_17	14
CS14_3_GTCACGGTCGCCAGCA_29022	2469	268899	2ndTri	CS14_3	12	Hindbrain	0.251116	hindbrain	CS14.3_17	14
CS14_3_GTCACGGTCGGAGGTA_29023	1219	118767	2ndTri	CS14_3	12	Hindbrain	0.277552	hindbrain	CS14.3_6	14
CS14_3_GTCATTTAGCGGCTTC_29031	1135	114931	2ndTri	CS14_3	12	Hindbrain	0.278188	hindbrain	CS14.3_6	14
CS14_3_GTCATTTGTAAGGATT_29049	2376	336709	2ndTri	CS14_3	12	Hindbrain	0.339316	hindbrain	CS14.3_17	14
CS14_3_GTCATTTGTACCCAAT_29050	1443	118016	2ndTri	CS14_3	12	Hindbrain	0.255827	hindbrain	CS14.3_6	14
CS14_3_GTCCTCACAATCCAAC_29089	1713	147745	2ndTri	CS14_3	12	Hindbrain	0.299162	hindbrain	CS14.3_4	14
CS14_3_GTCCTCACAGCTGCAC_29095	1289	103903	2ndTri	CS14_3	12	Hindbrain	0.276795	hindbrain	CS14.3_27	14
CS14_3_GTCCTCAGTAAGTGTA_29101	1252	131447	2ndTri	CS14_3	12	Hindbrain	0.288601	hindbrain	CS14.3_6	14
CS14_3_GTCCTCAGTAGAAAGG_29102	1744	184674	2ndTri	CS14_3	12	Hindbrain	0.348344	hindbrain	CS14.3_32	14
CS14_3_GTCCTCATCCGCGGTA_29112	1349	110931	2ndTri	CS14_3	12	Hindbrain	0.266582	hindbrain	CS14.3_32	14
CS14_3_GTCCTCATCCTGTACC_29117	2209	212417	2ndTri	CS14_3	12	Hindbrain	0.263837	hindbrain	CS14.3_17	14
CS14_3_GTCGGGTTCGTTGCCT_29153	1040	83401	2ndTri	CS14_3	12	Hindbrain	0.320612	hindbrain	CS14.3_12	14
CS14_3_GTCGTAAGTGCCTTGG_29180	1033	92491.2	2ndTri	CS14_3	12	Hindbrain	0.260565	hindbrain	CS14.3_2	14
CS14_3_GTCGTAAGTTACTGAC_29183	1221	113177	2ndTri	CS14_3	12	Hindbrain	0.249681	hindbrain	CS14.3_6	14
CS14_3_GTCGTAAGTTTGGCGC_29186	993	93715.3	2ndTri	CS14_3	12	Hindbrain	0.381269	hindbrain	CS14.3_6	14
CS14_3_GTCGTAATCACAATGC_29187	1453	158713	2ndTri	CS14_3	12	Hindbrain	0.316494	hindbrain	CS14.3_32	14
CS14_3_GTCTCGTAGATAGTCA_29196	1386	161093	2ndTri	CS14_3	12	Hindbrain	0.330801	hindbrain	CS14.3_6	14
CS14_3_GTCTCGTAGATCGATA_29197	1095	90373.7	2ndTri	CS14_3	12	Hindbrain	0.257613	hindbrain	CS14.3_2	14
CS14_3_GTCTCGTGTTGTGGCC_29221	1483	163252	2ndTri	CS14_3	12	Hindbrain	0.246616	hindbrain	CS14.3_6	14
CS14_3_GTCTCGTTCACCCGAG_29223	1980	192961	2ndTri	CS14_3	12	Hindbrain	0.24894	hindbrain	CS14.3_32	14
CS14_3_GTCTCGTTCATGTGGT_29224	1342	135582	2ndTri	CS14_3	12	Hindbrain	0.263511	hindbrain	CS14.3_31	14
CS14_3_GTCTCGTTCCACGAAT_29225	1375	116225	2ndTri	CS14_3	12	Hindbrain	0.273821	hindbrain	CS14.3_32	14
CS14_3_GTCTTCGGTACTCGCG_29266	1191	105663	2ndTri	CS14_3	12	Hindbrain	0.356102	hindbrain	CS14.3_6	14
CS14_3_GTCTTCGTCCAGAAGG_29280	1012	106310	2ndTri	CS14_3	12	Hindbrain	0.308526	hindbrain	CS14.3_6	14
CS14_3_GTGAAGGCAGCATACT_29304	1838	247063	2ndTri	CS14_3	12	Hindbrain	0.36085	hindbrain	CS14.3_6	14
CS14_3_GTGAAGGTCAAAGACA_29323	1010	93120.6	2ndTri	CS14_3	12	Hindbrain	0.296505	hindbrain	CS14.3_6	14
CS14_3_GTGAAGGTCACTATTC_29325	1020	102931	2ndTri	CS14_3	12	Hindbrain	0.391768	hindbrain	CS14.3_6	14
CS14_3_GTGCAGCAGACACTAA_29337	1225	101880	2ndTri	CS14_3	12	Hindbrain	0.287271	hindbrain	CS14.3_6	14
CS14_3_GTGCAGCAGAGCCTAG_29338	1807	188678	2ndTri	CS14_3	12	Hindbrain	0.287015	hindbrain	CS14.3_6	14
CS14_3_GTGCAGCAGCGAGAAA_29342	1128	110618	2ndTri	CS14_3	12	Hindbrain	0.346913	hindbrain	CS14.3_6	14
CS14_3_GTGCAGCCATAGTAAG_29356	1625	147635	2ndTri	CS14_3	12	Hindbrain	0.280427	hindbrain	CS14.3_6	14
CS14_3_GTGCATAAGATGCCAG_29382	1254	111817	2ndTri	CS14_3	12	Hindbrain	0.293097	hindbrain	CS14.3_6	14
CS14_3_GTGCATACAAATACAG_29395	1502	129414	2ndTri	CS14_3	12	Hindbrain	0.261249	hindbrain	CS14.3_6	14
CS14_3_GTGCATACACCGATAT_29400	2683	299495	2ndTri	CS14_3	12	Hindbrain	0.275251	hindbrain	CS14.3_32	14
CS14_3_GTGCATAGTAGTACCT_29406	1321	120520	2ndTri	CS14_3	12	Hindbrain	0.2953	hindbrain	CS14.3_6	14
CS14_3_GTGCATATCGATCCCT_29414	959	90349.8	2ndTri	CS14_3	12	Hindbrain	0.277885	hindbrain	CS14.3_6	14
CS14_3_GTGCGGTCAAAGGAAG_29431	1025	109537	2ndTri	CS14_3	12	Hindbrain	0.283364	hindbrain	CS14.3_6	14
CS14_3_GTGCGGTTCGGAATCT_29460	1830	176364	2ndTri	CS14_3	12	Hindbrain	0.29273	hindbrain	CS14.3_32	14
CS14_3_GTGCGGTTCTACTATC_29462	1956	204532	2ndTri	CS14_3	12	Hindbrain	0.278414	hindbrain	CS14.3_32	14
CS14_3_GTGCTTCAGCACAGGT_29465	1100	113934	2ndTri	CS14_3	12	Hindbrain	0.330271	hindbrain	CS14.3_6	14
CS14_3_GTGGGTCAGCCACGCT_29519	1043	99533.8	2ndTri	CS14_3	12	Hindbrain	0.345737	hindbrain	CS14.3_6	14
CS14_3_GTGGGTCCACCGTTGG_29534	1565	154964	2ndTri	CS14_3	12	Hindbrain	0.226361	hindbrain	CS14.3_32	14
CS14_3_GTGGGTCCAGGTCCAC_29539	2015	277950	2ndTri	CS14_3	12	Hindbrain	0.321925	hindbrain	CS14.3_27	14
CS14_3_GTGGGTCCATGGGAAC_29542	1599	145845	2ndTri	CS14_3	12	Hindbrain	0.233732	hindbrain	CS14.3_32	14
CS14_3_GTGGGTCGTCTCTCTG_29546	1167	96745.4	2ndTri	CS14_3	12	Hindbrain	0.300572	hindbrain	CS14.3_6	14
CS14_3_GTGGGTCGTTGTCGCG_29552	969	100463	2ndTri	CS14_3	12	Hindbrain	0.32693	hindbrain	CS14.3_6	14
CS14_3_GTGTGCGAGGATATAC_29572	954	73998.6	2ndTri	CS14_3	12	Hindbrain	0.240635	hindbrain	CS14.3_6	14
CS14_3_GTGTGCGAGTAGCGGT_29578	2219	313462	2ndTri	CS14_3	12	Hindbrain	0.294391	hindbrain	CS14.3_32	14
CS14_3_GTGTGCGCAAAGTGCG_29583	1563	157461	2ndTri	CS14_3	12	Hindbrain	0.3337	hindbrain	CS14.3_6	14
CS14_3_GTGTGCGCATTATCTC_29596	1220	104637	2ndTri	CS14_3	12	Hindbrain	0.337964	hindbrain	CS14.3_6	14
CS14_3_GTGTGCGGTGTGTGCC_29609	1101	85472.8	2ndTri	CS14_3	12	Hindbrain	0.301441	hindbrain	CS14.3_6	14
CS14_3_GTGTGCGTCTCGTTTA_29624	1190	102351	2ndTri	CS14_3	12	Hindbrain	0.304781	hindbrain	CS14.3_6	14
CS14_3_GTGTTAGAGTCGATAA_29638	1609	191429	2ndTri	CS14_3	12	Hindbrain	0.261081	hindbrain	CS14.3_32	14
CS14_3_GTGTTAGGTACTCAAC_29652	1562	146051	2ndTri	CS14_3	12	Hindbrain	0.303253	hindbrain	CS14.3_32	14
CS14_3_GTGTTAGGTTTGACAC_29660	1156	109034	2ndTri	CS14_3	12	Hindbrain	0.314111	hindbrain	CS14.3_6	14
CS14_3_GTGTTAGTCGGCATCG_29669	2440	278048	2ndTri	CS14_3	12	Hindbrain	0.310468	hindbrain	CS14.3_34	14
CS14_3_GTTAAGCAGTATCGAA_29679	1224	115664	2ndTri	CS14_3	12	Hindbrain	0.198352	hindbrain	CS14.3_6	14
CS14_3_GTTAAGCCAGTTAACC_29688	1161	114717	2ndTri	CS14_3	12	Hindbrain	0.252281	hindbrain	CS14.3_6	14
CS14_3_GTTAAGCCATATGCTG_29689	1739	166529	2ndTri	CS14_3	12	Hindbrain	0.319464	hindbrain	CS14.3_27	14
CS14_3_GTTAAGCGTCTAGGTT_29701	1687	201620	2ndTri	CS14_3	12	Hindbrain	0.341664	hindbrain	CS14.3_31	14
CS14_3_GTTAAGCGTTCGTCTC_29708	1224	111311	2ndTri	CS14_3	12	Hindbrain	0.286301	hindbrain	CS14.3_6	14
CS14_3_GTTAAGCTCATCGATG_29714	2948	424768	2ndTri	CS14_3	12	Hindbrain	0.291654	hindbrain	CS14.3_17	14
CS14_3_GTTACAGCATCTATGG_29736	2248	219815	2ndTri	CS14_3	12	Hindbrain	0.259301	hindbrain	CS14.3_17	14
CS14_3_GTTACAGGTAGCTCCG_29741	2055	209296	2ndTri	CS14_3	12	Hindbrain	0.302904	hindbrain	CS14.3_32	14
CS14_3_GTTACAGGTAGGCATG_29742	3448	564042	2ndTri	CS14_3	12	Hindbrain	0.278403	hindbrain	CS14.3_17	14
CS14_3_GTTCATTCAGCTGCTG_29785	1538	151634	2ndTri	CS14_3	12	Hindbrain	0.291652	hindbrain	CS14.3_32	14
CS14_3_GTTCATTCATTCGACA_29786	3094	419852	2ndTri	CS14_3	12	Hindbrain	0.348346	hindbrain	CS14.3_17	14
CS14_3_GTTCATTGTTCTGAAC_29797	1820	162065	2ndTri	CS14_3	12	Hindbrain	0.282377	hindbrain	CS14.3_32	14
CS14_3_GTTCATTGTTCTGGTA_29798	1204	121920	2ndTri	CS14_3	12	Hindbrain	0.231388	hindbrain	CS14.3_6	14
CS14_3_GTTCGGGAGTGTGAAT_29817	1571	186676	2ndTri	CS14_3	12	Hindbrain	0.343748	hindbrain	CS14.3_6	14
CS14_3_GTTCTCGAGGTGCTTT_29863	1355	155155	2ndTri	CS14_3	12	Hindbrain	0.347209	hindbrain	CS14.3_6	14
CS14_3_GTTCTCGAGTTCGCAT_29866	1640	147657	2ndTri	CS14_3	12	Hindbrain	0.280795	hindbrain	CS14.3_32	14
CS14_3_GTTCTCGCATGCCTTC_29874	1957	208177	2ndTri	CS14_3	12	Hindbrain	0.186637	hindbrain	CS14.3_32	14
CS14_3_GTTCTCGGTAAGAGAG_29875	927	86383.5	2ndTri	CS14_3	12	Hindbrain	0.325413	hindbrain	CS14.3_6	14
CS14_3_GTTCTCGGTCGAGTTT_29877	998	73004.5	2ndTri	CS14_3	12	Hindbrain	0.292623	hindbrain	CS14.3_2	14
CS14_3_GTTCTCGGTCTGGTCG_29879	1118	82568	2ndTri	CS14_3	12	Hindbrain	0.278248	hindbrain	CS14.3_6	14
CS14_3_GTTCTCGTCGAATGGG_29887	1970	213571	2ndTri	CS14_3	12	Hindbrain	0.310094	hindbrain	CS14.3_32	14
CS14_3_GTTTCTAAGCCCAGCT_29895	2055	253327	2ndTri	CS14_3	12	Hindbrain	0.309301	hindbrain	CS14.3_32	14
CS14_3_GTTTCTAAGGTAGCCA_29900	1281	112176	2ndTri	CS14_3	12	Hindbrain	0.292841	hindbrain	CS14.3_32	14
CS14_3_GTTTCTAAGGTGCTTT_29902	1953	258078	2ndTri	CS14_3	12	Hindbrain	0.373039	hindbrain	CS14.3_32	14
CS14_3_GTTTCTAAGTGTACGG_29908	2239	326496	2ndTri	CS14_3	12	Hindbrain	0.282444	hindbrain	CS14.3_32	14
CS14_3_GTTTCTACAATGTAAG_29913	1006	75436.8	2ndTri	CS14_3	12	Hindbrain	0.25766	hindbrain	CS14.3_6	14
CS14_3_GTTTCTACACATTCGA_29915	1985	270076	2ndTri	CS14_3	12	Hindbrain	0.259339	hindbrain	CS14.3_6	14
CS14_3_GTTTCTACACCAGCAC_29916	2940	355619	2ndTri	CS14_3	12	Hindbrain	0.276939	hindbrain	CS14.3_13	14
CS14_3_GTTTCTACACTGTTAG_29917	1337	129920	2ndTri	CS14_3	12	Hindbrain	0.240212	hindbrain	CS14.3_6	14
CS14_3_GTTTCTAGTAGTACCT_29927	1974	234597	2ndTri	CS14_3	12	Hindbrain	0.281003	hindbrain	CS14.3_32	14
CS14_3_TAAACCGCAAACCTAC_29957	1576	141960	2ndTri	CS14_3	12	Hindbrain	0.275621	hindbrain	CS14.3_32	14
CS14_3_TAAACCGCAGACAAGC_29964	990	110973	2ndTri	CS14_3	12	Hindbrain	0.380658	hindbrain	CS14.3_6	14
CS14_3_TAAACCGTCTGACCTC_29982	1964	215025	2ndTri	CS14_3	12	Hindbrain	0.30674	hindbrain	CS14.3_32	14
CS14_3_TAAGAGAAGCAAATCA_29988	1704	223307	2ndTri	CS14_3	12	Hindbrain	0.336704	hindbrain	CS14.3_6	14
CS14_3_TAAGAGAAGGACCACA_29994	2051	248906	2ndTri	CS14_3	12	Hindbrain	0.293531	hindbrain	CS14.3_4	14
CS14_3_TAAGAGAGTCGCATAT_30020	1664	184736	2ndTri	CS14_3	12	Hindbrain	0.293872	hindbrain	CS14.3_32	14
CS14_3_TAAGAGAGTGGTAACG_30021	1141	97634.1	2ndTri	CS14_3	12	Hindbrain	0.3201	hindbrain	CS14.3_6	14
CS14_3_TAAGAGATCTATGTGG_30034	1620	137367	2ndTri	CS14_3	12	Hindbrain	0.2404	hindbrain	CS14.3_32	14
CS14_3_TAAGCGTAGCAAATCA_30042	1951	249781	2ndTri	CS14_3	12	Hindbrain	0.26349	hindbrain	CS14.3_32	14
CS14_3_TAAGCGTTCTATCGCC_30080	1855	174355	2ndTri	CS14_3	12	Hindbrain	0.302931	hindbrain	CS14.3_32	14
CS14_3_TAAGTGCAGGGCTTGA_30088	1302	112913	2ndTri	CS14_3	12	Hindbrain	0.312491	hindbrain	CS14.3_32	14
CS14_3_TAAGTGCAGTACGTAA_30089	1245	128036	2ndTri	CS14_3	12	Hindbrain	0.346741	hindbrain	CS14.3_6	14
CS14_3_TAAGTGCAGTGGACGT_30091	1263	117438	2ndTri	CS14_3	12	Hindbrain	0.318927	hindbrain	CS14.3_6	14
CS14_3_TAAGTGCCAAACGCGA_30093	1317	113184	2ndTri	CS14_3	12	Hindbrain	0.265199	hindbrain	CS14.3_6	14
CS14_3_TAAGTGCCACATGACT_30098	1489	177952	2ndTri	CS14_3	12	Hindbrain	0.24385	hindbrain	CS14.3_32	14
CS14_3_TAAGTGCCATCGTCGG_30102	1474	157792	2ndTri	CS14_3	12	Hindbrain	0.286334	hindbrain	CS14.3_6	14
CS14_3_TAAGTGCGTATATCCG_30107	2936	414179	2ndTri	CS14_3	12	Hindbrain	0.282602	hindbrain	CS14.3_17	14
CS14_3_TAAGTGCTCCGTAGTA_30126	1115	109456	2ndTri	CS14_3	12	Hindbrain	0.363132	hindbrain	CS14.3_6	14
CS14_3_TAAGTGCTCCTATGTT_30127	963	78984.7	2ndTri	CS14_3	12	Hindbrain	0.377181	hindbrain	CS14.3_6	14
CS14_3_TAAGTGCTCTACCAGA_30128	972	97160.2	2ndTri	CS14_3	12	Hindbrain	0.266398	hindbrain	CS14.3_6	14
CS14_3_TAAGTGCTCTGTCTAT_30130	1720	182039	2ndTri	CS14_3	12	Hindbrain	0.282129	hindbrain	CS14.3_6	14
CS14_3_TACACGAAGGCCATAG_30135	1835	220833	2ndTri	CS14_3	12	Hindbrain	0.302256	hindbrain	CS14.3_5	14
CS14_3_TACACGATCCCGGATG_30166	1387	124381	2ndTri	CS14_3	12	Hindbrain	0.274462	hindbrain	CS14.3_6	14
CS14_3_TACACGATCGCCATAA_30169	1002	108755	2ndTri	CS14_3	12	Hindbrain	0.334179	hindbrain	CS14.3_6	14
CS14_3_TACAGTGAGAACAACT_30176	1741	193167	2ndTri	CS14_3	12	Hindbrain	0.306355	hindbrain	CS14.3_32	14
CS14_3_TACAGTGAGCAACGGT_30182	1482	157689	2ndTri	CS14_3	12	Hindbrain	0.227287	hindbrain	CS14.3_6	14
CS14_3_TACAGTGGTAGCCTCG_30200	1640	177355	2ndTri	CS14_3	12	Hindbrain	0.254929	hindbrain	CS14.3_6	14
CS14_3_TACCTATAGGTTCCTA_30221	1175	116423	2ndTri	CS14_3	12	Hindbrain	0.329198	hindbrain	CS14.3_6	14
CS14_3_TACCTATCAAAGCAAT_30226	1387	122549	2ndTri	CS14_3	12	Hindbrain	0.291427	hindbrain	CS14.3_6	14
CS14_3_TACCTATCAAGCTGAG_30227	1788	193381	2ndTri	CS14_3	12	Hindbrain	0.251824	hindbrain	CS14.3_6	14
CS14_3_TACCTATGTCCGACGT_30240	1074	108343	2ndTri	CS14_3	12	Hindbrain	0.298388	hindbrain	CS14.3_6	14
CS14_3_TACCTTAAGTGTCTCA_30271	2015	241548	2ndTri	CS14_3	12	Hindbrain	0.286896	hindbrain	CS14.3_32	14
CS14_3_TACCTTACAAACAACA_30272	1033	80850	2ndTri	CS14_3	12	Hindbrain	0.279217	hindbrain	CS14.3_6	14
CS14_3_TACCTTAGTCCAACTA_30289	1449	124684	2ndTri	CS14_3	12	Hindbrain	0.307958	hindbrain	CS14.3_6	14
CS14_3_TACCTTAGTCCATCCT_30291	1118	88113	2ndTri	CS14_3	12	Hindbrain	0.284987	hindbrain	CS14.3_6	14
CS14_3_TACCTTATCAATCTCT_30301	1223	118390	2ndTri	CS14_3	12	Hindbrain	0.297155	hindbrain	CS14.3_6	14
CS14_3_TACCTTATCGGTCTAA_30307	1288	118708	2ndTri	CS14_3	12	Hindbrain	0.284142	hindbrain	CS14.3_6	14
CS14_3_TACGGATAGTGTACTC_30319	1378	134099	2ndTri	CS14_3	12	Hindbrain	0.339684	hindbrain	CS14.3_6	14
CS14_3_TACGGATCACTTAAGC_30331	1143	107476	2ndTri	CS14_3	12	Hindbrain	0.247113	hindbrain	CS14.3_6	14
CS14_3_TACGGATGTTGTTTGG_30344	946	91616.7	2ndTri	CS14_3	12	Hindbrain	0.369449	hindbrain	CS14.3_6	14
CS14_3_TACGGGCGTCGGGTCT_30378	1076	80903	2ndTri	CS14_3	12	Hindbrain	0.292604	hindbrain	CS14.3_6	14
CS14_3_TACGGTAAGAACTCGG_30400	1100	115101	2ndTri	CS14_3	12	Hindbrain	0.331425	hindbrain	CS14.3_6	14
CS14_3_TACGGTAAGTGGACGT_30410	1075	91029	2ndTri	CS14_3	12	Hindbrain	0.359189	hindbrain	CS14.3_6	14
CS14_3_TACGGTACAACTGGCC_30412	1223	96945.6	2ndTri	CS14_3	12	Hindbrain	0.262033	hindbrain	CS14.3_32	14
CS14_3_TACGGTACACACAGAG_30416	1652	129307	2ndTri	CS14_3	12	Hindbrain	0.213533	hindbrain	CS14.3_4	14
CS14_3_TACGGTACAGCCTGTG_30424	1189	132784	2ndTri	CS14_3	12	Hindbrain	0.254275	hindbrain	CS14.3_6	14
CS14_3_TACGGTATCCTCAACC_30444	1947	201067	2ndTri	CS14_3	12	Hindbrain	0.246894	hindbrain	CS14.3_6	14
CS14_3_TACGGTATCTGGCGTG_30451	2056	215215	2ndTri	CS14_3	12	Hindbrain	0.283275	hindbrain	CS14.3_32	14
CS14_3_TACTCATCACGTTGGC_30470	1051	94723.4	2ndTri	CS14_3	12	Hindbrain	0.337818	hindbrain	CS14.3_6	14
CS14_3_TACTCGCAGTCTCGGC_30517	987	94568.9	2ndTri	CS14_3	12	Hindbrain	0.293838	hindbrain	CS14.3_6	14
CS14_3_TACTCGCCAGCAGTTT_30524	1348	116376	2ndTri	CS14_3	12	Hindbrain	0.274147	hindbrain	CS14.3_32	14
CS14_3_TACTCGCGTATTCGTG_30529	1903	183802	2ndTri	CS14_3	12	Hindbrain	0.258677	hindbrain	CS14.3_32	14
CS14_3_TACTCGCTCAGCGACC_30533	1433	121669	2ndTri	CS14_3	12	Hindbrain	0.319772	hindbrain	CS14.3_32	14
CS14_3_TACTTACAGGAGTCTG_30550	1644	159204	2ndTri	CS14_3	12	Hindbrain	0.294341	hindbrain	CS14.3_6	14
CS14_3_TACTTACCACCATCCT_30558	1181	124048	2ndTri	CS14_3	12	Hindbrain	0.318685	hindbrain	CS14.3_6	14
CS14_3_TACTTACGTTACCGAT_30578	1187	107866	2ndTri	CS14_3	12	Hindbrain	0.363945	hindbrain	CS14.3_6	14
CS14_3_TACTTACTCAGCGACC_30584	1059	97838.7	2ndTri	CS14_3	12	Hindbrain	0.322724	hindbrain	CS14.3_6	14
CS14_3_TACTTGTGTAAATGTG_30612	1071	104625	2ndTri	CS14_3	12	Hindbrain	0.264133	hindbrain	CS14.3_6	14
CS14_3_TACTTGTTCTGATACG_30635	1458	156470	2ndTri	CS14_3	12	Hindbrain	0.307539	hindbrain	CS14.3_6	14
CS14_3_TAGACCACACCGAAAG_30652	1053	85007.2	2ndTri	CS14_3	12	Hindbrain	0.305847	hindbrain	CS14.3_6	14
CS14_3_TAGAGCTAGAGTGACC_30675	2445	273544	2ndTri	CS14_3	12	Hindbrain	0.26911	hindbrain	CS14.3_32	14
CS14_3_TAGAGCTAGGCTCAGA_30680	1233	104997	2ndTri	CS14_3	12	Hindbrain	0.339774	hindbrain	CS14.3_2	14
CS14_3_TAGAGCTCACGAAAGC_30692	1036	85871.7	2ndTri	CS14_3	12	Hindbrain	0.273452	hindbrain	CS14.3_2	14
CS14_3_TAGAGCTCAGCGATCC_30695	1358	117891	2ndTri	CS14_3	12	Hindbrain	0.349277	hindbrain	CS14.3_6	14
CS14_3_TAGAGCTTCAGTTTGG_30713	1277	142103	2ndTri	CS14_3	12	Hindbrain	0.255176	hindbrain	CS14.3_32	14
CS14_3_TAGAGCTTCCTACAGA_30715	1343	161725	2ndTri	CS14_3	12	Hindbrain	0.321708	hindbrain	CS14.3_6	14
CS14_3_TAGAGCTTCGACAGCC_30717	1643	199334	2ndTri	CS14_3	12	Hindbrain	0.322159	hindbrain	CS14.3_6	14
CS14_3_TAGAGCTTCGCATGGC_30718	1769	208903	2ndTri	CS14_3	12	Hindbrain	0.294401	hindbrain	CS14.3_6	14
CS14_3_TAGCCGGAGCATCATC_30732	1314	107885	2ndTri	CS14_3	12	Hindbrain	0.301018	hindbrain	CS14.3_6	14
CS14_3_TAGCCGGAGGATGTAT_30735	1248	138686	2ndTri	CS14_3	12	Hindbrain	0.319139	hindbrain	CS14.3_32	14
CS14_3_TAGCCGGCAAGAGGCT_30740	1223	99046.3	2ndTri	CS14_3	12	Hindbrain	0.291574	hindbrain	CS14.3_6	14
CS14_3_TAGCCGGCAAGTCTGT_30742	1102	93310.9	2ndTri	CS14_3	12	Hindbrain	0.345757	hindbrain	CS14.3_6	14
CS14_3_TAGCCGGCACGGTTTA_30747	3401	438921	2ndTri	CS14_3	12	Hindbrain	0.309779	hindbrain	CS14.3_17	14
CS14_3_TAGCCGGTCGTTGCCT_30777	1802	172347	2ndTri	CS14_3	12	Hindbrain	0.263259	hindbrain	CS14.3_32	14
CS14_3_TAGCCGGTCTTAGCCC_30781	2544	281502	2ndTri	CS14_3	12	Hindbrain	0.27997	hindbrain	CS14.3_17	14
CS14_3_TAGGCATCACACGCTG_30801	2018	223449	2ndTri	CS14_3	12	Hindbrain	0.334579	hindbrain	CS14.3_6	14
CS14_3_TAGGCATGTTTAGGAA_30827	1400	127332	2ndTri	CS14_3	12	Hindbrain	0.299648	hindbrain	CS14.3_6	14
CS14_3_TAGGCATTCTACTTAC_30834	1647	173225	2ndTri	CS14_3	12	Hindbrain	0.19403	hindbrain	CS14.3_6	14
CS14_3_TAGTGGTAGAACTCGG_30837	1305	111652	2ndTri	CS14_3	12	Hindbrain	0.237127	hindbrain	CS14.3_32	14
CS14_3_TAGTGGTGTCAACATC_30860	1256	133854	2ndTri	CS14_3	12	Hindbrain	0.381918	hindbrain	CS14.3_32	14
CS14_3_TAGTGGTTCATCGATG_30874	1458	138179	2ndTri	CS14_3	12	Hindbrain	0.299022	hindbrain	CS14.3_6	14
CS14_3_TAGTTGGAGGCCCGTT_30894	2330	278465	2ndTri	CS14_3	12	Hindbrain	0.280599	hindbrain	CS14.3_32	14
CS14_3_TAGTTGGCAACAACCT_30898	1978	199520	2ndTri	CS14_3	12	Hindbrain	0.333359	hindbrain	CS14.3_32	14
CS14_3_TAGTTGGTCACAACGT_30917	1686	149013	2ndTri	CS14_3	12	Hindbrain	0.241158	hindbrain	CS14.3_32	14
CS14_3_TAGTTGGTCACCGGGT_30919	1768	168652	2ndTri	CS14_3	12	Hindbrain	0.301574	hindbrain	CS14.3_32	14
CS14_3_TAGTTGGTCCAGTAGT_30924	1835	177168	2ndTri	CS14_3	12	Hindbrain	0.276056	hindbrain	CS14.3_32	14
CS14_3_TATCAGGAGGTGACCA_30931	1324	140198	2ndTri	CS14_3	12	Hindbrain	0.298155	hindbrain	CS14.3_6	14
CS14_3_TATCAGGCAGAGTGTG_30942	1073	103591	2ndTri	CS14_3	12	Hindbrain	0.377641	hindbrain	CS14.3_6	14
CS14_3_TATCAGGGTAGATTAG_30948	2396	300687	2ndTri	CS14_3	12	Hindbrain	0.235883	hindbrain	CS14.3_17	14
CS14_3_TATCAGGGTGGGTCAA_30956	1322	119331	2ndTri	CS14_3	12	Hindbrain	0.277543	hindbrain	CS14.3_32	14
CS14_3_TATCAGGTCGCAAACT_30962	1413	192547	2ndTri	CS14_3	12	Hindbrain	0.423141	hindbrain	CS14.3_6	14
CS14_3_TATCAGGTCTGTTTGT_30967	1383	120043	2ndTri	CS14_3	12	Hindbrain	0.310718	hindbrain	CS14.3_6	14
CS14_3_TATCTCAAGCTGATAA_30971	1095	83318.1	2ndTri	CS14_3	12	Hindbrain	0.268878	hindbrain	CS14.3_6	14
CS14_3_TATCTCACACCATGTA_30985	1134	107565	2ndTri	CS14_3	12	Hindbrain	0.255865	hindbrain	CS14.3_6	14
CS14_3_TATCTCAGTTACGGAG_31002	1092	102549	2ndTri	CS14_3	12	Hindbrain	0.341748	hindbrain	CS14.3_6	14
CS14_3_TATCTCATCGCCAGCA_31010	2326	241496	2ndTri	CS14_3	12	Hindbrain	0.275057	hindbrain	CS14.3_32	14
CS14_3_TATGCCCAGCCCTAAT_31021	3067	390544	2ndTri	CS14_3	12	Hindbrain	0.367141	hindbrain	CS14.3_25	14
CS14_3_TATGCCCCAAAGCAAT_31029	1311	139417	2ndTri	CS14_3	12	Hindbrain	0.28053	hindbrain	CS14.3_6	14
CS14_3_TATGCCCGTGCACTTA_31047	1324	101785	2ndTri	CS14_3	12	Hindbrain	0.289554	hindbrain	CS14.3_6	14
CS14_3_TATGCCCGTTGATTGC_31050	1143	107013	2ndTri	CS14_3	12	Hindbrain	0.313225	hindbrain	CS14.3_26	14
CS14_3_TATTACCAGGGAACGG_31071	1246	92675.8	2ndTri	CS14_3	12	Hindbrain	0.267449	hindbrain	CS14.3_32	14
CS14_3_TATTACCGTAGCTTGT_31088	991	75476	2ndTri	CS14_3	12	Hindbrain	0.297343	hindbrain	CS14.3_6	14
CS14_3_TATTACCGTCATACTG_31089	1405	147433	2ndTri	CS14_3	12	Hindbrain	0.314469	hindbrain	CS14.3_6	14
CS14_3_TATTACCGTGCTCTTC_31092	1395	128947	2ndTri	CS14_3	12	Hindbrain	0.292153	hindbrain	CS14.3_32	14
CS14_3_TATTACCTCAAACCAC_31095	1710	184672	2ndTri	CS14_3	12	Hindbrain	0.265469	hindbrain	CS14.3_32	14
CS14_3_TATTACCTCATAGCAC_31096	1071	83741.6	2ndTri	CS14_3	12	Hindbrain	0.286987	hindbrain	CS14.3_6	14
CS14_3_TCAACGAAGGACTGGT_31110	3869	641497	2ndTri	CS14_3	12	Hindbrain	0.26561	hindbrain	CS14.3_17	14
CS14_3_TCAACGAAGTCAATAG_31114	1346	113373	2ndTri	CS14_3	12	Hindbrain	0.302356	hindbrain	CS14.3_32	14
CS14_3_TCAACGAAGTGTTAGA_31116	1422	124056	2ndTri	CS14_3	12	Hindbrain	0.32356	hindbrain	CS14.3_6	14
CS14_3_TCAACGACATCATCCC_31130	1525	152612	2ndTri	CS14_3	12	Hindbrain	0.219282	hindbrain	CS14.3_32	14
CS14_3_TCAACGAGTAATAGCA_31134	1152	128851	2ndTri	CS14_3	12	Hindbrain	0.336043	hindbrain	CS14.3_6	14
CS14_3_TCAACGAGTGGTAACG_31141	1707	186299	2ndTri	CS14_3	12	Hindbrain	0.31636	hindbrain	CS14.3_32	14
CS14_3_TCAATCTAGGCGTACA_31165	1624	205605	2ndTri	CS14_3	12	Hindbrain	0.294476	hindbrain	CS14.3_32	14
CS14_3_TCAATCTAGTCCGGTC_31166	2670	280696	2ndTri	CS14_3	12	Hindbrain	0.270495	hindbrain	CS14.3_17	14
CS14_3_TCAATCTAGTGTACCT_31168	2025	218927	2ndTri	CS14_3	12	Hindbrain	0.339985	hindbrain	CS14.3_6	14
CS14_3_TCAATCTTCAATCTCT_31194	1036	80269.1	2ndTri	CS14_3	12	Hindbrain	0.298315	hindbrain	CS14.3_6	14
CS14_3_TCAATCTTCCGGGTGT_31202	1334	117573	2ndTri	CS14_3	12	Hindbrain	0.293224	hindbrain	CS14.3_32	14
CS14_3_TCACAAGAGAATTGTG_31208	2110	253977	2ndTri	CS14_3	12	Hindbrain	0.301752	hindbrain	CS14.3_32	14
CS14_3_TCACAAGAGACCGGAT_31209	1891	177379	2ndTri	CS14_3	12	Hindbrain	0.287846	hindbrain	CS14.3_17	14
CS14_3_TCACAAGGTATTAGCC_31230	1552	154292	2ndTri	CS14_3	12	Hindbrain	0.364732	hindbrain	CS14.3_27	14
CS14_3_TCACAAGGTCATCCCT_31231	2138	261516	2ndTri	CS14_3	12	Hindbrain	0.324384	hindbrain	CS14.3_32	14
CS14_3_TCACAAGGTGAGTGAC_31236	940	89311.3	2ndTri	CS14_3	12	Hindbrain	0.333905	hindbrain	CS14.3_6	14
CS14_3_TCACAAGGTGTCCTCT_31237	1156	86935.6	2ndTri	CS14_3	12	Hindbrain	0.270524	hindbrain	CS14.3_2	14
CS14_3_TCACAAGTCAGCTCTC_31243	1383	112497	2ndTri	CS14_3	12	Hindbrain	0.242967	hindbrain	CS14.3_6	14
CS14_3_TCACGAAAGACAAGCC_31250	1642	145738	2ndTri	CS14_3	12	Hindbrain	0.278555	hindbrain	CS14.3_32	14
CS14_3_TCACGAACAATTGCTG_31265	1612	143707	2ndTri	CS14_3	12	Hindbrain	0.264942	hindbrain	CS14.3_6	14
CS14_3_TCACGAACACTCGACG_31270	1529	173463	2ndTri	CS14_3	12	Hindbrain	0.34238	hindbrain	CS14.3_32	14
CS14_3_TCACGAACAGCGTAAG_31272	1967	250543	2ndTri	CS14_3	12	Hindbrain	0.346867	hindbrain	CS14.3_32	14
CS14_3_TCACGAACATCTACGA_31276	1637	153046	2ndTri	CS14_3	12	Hindbrain	0.276704	hindbrain	CS14.3_32	14
CS14_3_TCAGATGAGGAGTAGA_31312	2533	272345	2ndTri	CS14_3	12	Hindbrain	0.300087	hindbrain	CS14.3_17	14
CS14_3_TCAGATGCAGGATTGG_31324	1012	111668	2ndTri	CS14_3	12	Hindbrain	0.356821	hindbrain	CS14.3_2	14
CS14_3_TCAGATGGTAGCGTAG_31330	960	73507.1	2ndTri	CS14_3	12	Hindbrain	0.341439	hindbrain	CS14.3_6	14
CS14_3_TCAGATGGTTACAGAA_31341	1021	97880.1	2ndTri	CS14_3	12	Hindbrain	0.284782	hindbrain	CS14.3_6	14
CS14_3_TCAGATGTCGTCCAGG_31349	1966	219335	2ndTri	CS14_3	12	Hindbrain	0.286963	hindbrain	CS14.3_32	14
CS14_3_TCAGCAAAGATCCTGT_31354	1837	197562	2ndTri	CS14_3	12	Hindbrain	0.210754	hindbrain	CS14.3_32	14
CS14_3_TCAGCAACAGGCTGAA_31370	2033	266499	2ndTri	CS14_3	12	Hindbrain	0.292934	hindbrain	CS14.3_32	14
CS14_3_TCAGCAACAGTCAGAG_31374	1064	109583	2ndTri	CS14_3	12	Hindbrain	0.258486	hindbrain	CS14.3_6	14
CS14_3_TCAGCAACATTACGAC_31377	1939	197900	2ndTri	CS14_3	12	Hindbrain	0.332544	hindbrain	CS14.3_32	14
CS14_3_TCAGCAATCCCTCTTT_31389	1462	185270	2ndTri	CS14_3	12	Hindbrain	0.230015	hindbrain	CS14.3_32	14
CS14_3_TCAGCTCCAGGGATTG_31408	1261	135544	2ndTri	CS14_3	12	Hindbrain	0.296283	hindbrain	CS14.3_6	14
CS14_3_TCAGCTCGTAATTGGA_31414	1353	119490	2ndTri	CS14_3	12	Hindbrain	0.33625	hindbrain	CS14.3_6	14
CS14_3_TCAGCTCGTGTGAATA_31422	2002	205737	2ndTri	CS14_3	12	Hindbrain	0.330502	hindbrain	CS14.3_32	14
CS14_3_TCAGCTCTCTTGAGAC_31436	1157	118779	2ndTri	CS14_3	12	Hindbrain	0.279487	hindbrain	CS14.3_6	14
CS14_3_TCAGGATAGGTTACCT_31444	1871	189794	2ndTri	CS14_3	12	Hindbrain	0.293899	hindbrain	CS14.3_32	14
CS14_3_TCAGGATAGTCTCGGC_31445	1337	140480	2ndTri	CS14_3	12	Hindbrain	0.279544	hindbrain	CS14.3_6	14
CS14_3_TCAGGATGTTAAGACA_31468	1703	151982	2ndTri	CS14_3	12	Hindbrain	0.289147	hindbrain	CS14.3_32	14
CS14_3_TCAGGATTCACTTATC_31474	2112	215945	2ndTri	CS14_3	12	Hindbrain	0.306823	hindbrain	CS14.3_17	14
CS14_3_TCAGGATTCCGTCATC_31477	1055	82214.9	2ndTri	CS14_3	12	Hindbrain	0.188758	hindbrain	CS14.3_18	14
CS14_3_TCAGGTAAGCGGCTTC_31486	1151	108444	2ndTri	CS14_3	12	Hindbrain	0.262753	hindbrain	CS14.3_6	14
CS14_3_TCAGGTACAATGGATA_31500	1168	98993.4	2ndTri	CS14_3	12	Hindbrain	0.331634	hindbrain	CS14.3_6	14
CS14_3_TCAGGTACAGTAGAGC_31511	1094	90199.2	2ndTri	CS14_3	12	Hindbrain	0.28499	hindbrain	CS14.3_6	14
CS14_3_TCAGGTATCACCACCT_31529	1854	220412	2ndTri	CS14_3	12	Hindbrain	0.351311	hindbrain	CS14.3_32	14
CS14_3_TCAGGTATCTAACCGA_31541	1488	129604	2ndTri	CS14_3	12	Hindbrain	0.26141	hindbrain	CS14.3_6	14
CS14_3_TCATTACAGTATCGAA_31560	1812	232645	2ndTri	CS14_3	12	Hindbrain	0.305383	hindbrain	CS14.3_32	14
CS14_3_TCATTACGTAAACACA_31573	2021	240122	2ndTri	CS14_3	12	Hindbrain	0.30721	hindbrain	CS14.3_32	14
CS14_3_TCATTACGTAATCACC_31576	2486	262226	2ndTri	CS14_3	12	Hindbrain	0.282108	hindbrain	CS14.3_17	14
CS14_3_TCATTACTCGGAAATA_31589	1455	134177	2ndTri	CS14_3	12	Hindbrain	0.322939	hindbrain	CS14.3_6	14
CS14_3_TCATTTGAGCAGCCTC_31596	942	90364	2ndTri	CS14_3	12	Hindbrain	0.357664	hindbrain	CS14.3_6	14
CS14_3_TCATTTGCAAGTCATC_31604	1640	142652	2ndTri	CS14_3	12	Hindbrain	0.276797	hindbrain	CS14.3_17	14
CS14_3_TCATTTGGTACCCAAT_31615	1587	154626	2ndTri	CS14_3	12	Hindbrain	0.303619	hindbrain	CS14.3_6	14
CS14_3_TCATTTGTCTGATTCT_31632	1075	89616.7	2ndTri	CS14_3	12	Hindbrain	0.304651	hindbrain	CS14.3_6	14
CS14_3_TCCACACAGACACTAA_31634	2292	228559	2ndTri	CS14_3	12	Hindbrain	0.287235	hindbrain	CS14.3_32	14
CS14_3_TCCACACAGAGTGACC_31636	1453	135551	2ndTri	CS14_3	12	Hindbrain	0.260204	hindbrain	CS14.3_6	14
CS14_3_TCCACACAGGCTCTTA_31642	1430	164673	2ndTri	CS14_3	12	Hindbrain	0.306719	hindbrain	CS14.3_6	14
CS14_3_TCCACACAGGTGATTA_31644	2272	313668	2ndTri	CS14_3	12	Hindbrain	0.361327	hindbrain	CS14.3_4	14
CS14_3_TCCACACGTAGGCATG_31659	2892	503412	2ndTri	CS14_3	12	Hindbrain	0.334389	hindbrain	CS14.3_17	14
CS14_3_TCCACACGTCTGATCA_31664	1331	115798	2ndTri	CS14_3	12	Hindbrain	0.272	hindbrain	CS14.3_6	14
CS14_3_TCCACACGTTGTCTTT_31668	1313	141410	2ndTri	CS14_3	12	Hindbrain	0.328304	hindbrain	CS14.3_6	14
CS14_3_TCCACACTCTTACCTA_31675	2014	195386	2ndTri	CS14_3	12	Hindbrain	0.266231	hindbrain	CS14.3_4	14
CS14_3_TCCCGATAGCCAACAG_31679	983	82221.8	2ndTri	CS14_3	12	Hindbrain	0.298901	hindbrain	CS14.3_6	14
CS14_3_TCCCGATAGTGTCTCA_31689	1149	114159	2ndTri	CS14_3	12	Hindbrain	0.320846	hindbrain	CS14.3_6	14
CS14_3_TCCCGATCAAGCCCAC_31691	1374	141155	2ndTri	CS14_3	12	Hindbrain	0.270139	hindbrain	CS14.3_6	14
CS14_3_TCCCGATCAAGCTGTT_31692	1375	120677	2ndTri	CS14_3	12	Hindbrain	0.247625	hindbrain	CS14.3_32	14
CS14_3_TCCCGATCAATCAGAA_31694	3299	458665	2ndTri	CS14_3	12	Hindbrain	0.285191	hindbrain	CS14.3_17	14
CS14_3_TCCCGATGTACTTGAC_31710	1493	133973	2ndTri	CS14_3	12	Hindbrain	0.309839	hindbrain	CS14.3_27	14
CS14_3_TCCCGATTCACGCGGT_31720	2439	293099	2ndTri	CS14_3	12	Hindbrain	0.321828	hindbrain	CS14.3_32	14
CS14_3_TCCCGATTCCTCAATT_31725	1570	141973	2ndTri	CS14_3	12	Hindbrain	0.25736	hindbrain	CS14.3_32	14
CS14_3_TCCCGATTCTATGTGG_31730	1217	141468	2ndTri	CS14_3	12	Hindbrain	0.432305	hindbrain	CS14.3_6	14
CS14_3_TCGAGGCCATTGTGCA_31749	2579	325668	2ndTri	CS14_3	12	Hindbrain	0.314196	hindbrain	CS14.3_17	14
CS14_3_TCGAGGCTCAACACAC_31767	1703	194834	2ndTri	CS14_3	12	Hindbrain	0.253178	hindbrain	CS14.3_15	14
CS14_3_TCGAGGCTCGTACCGG_31771	1275	143937	2ndTri	CS14_3	12	Hindbrain	0.291924	hindbrain	CS14.3_6	14
CS14_3_TCGAGGCTCTGGGCCA_31775	1322	134920	2ndTri	CS14_3	12	Hindbrain	0.24854	hindbrain	CS14.3_6	14
CS14_3_TCGCGAGTCAAACGGG_31808	1795	220777	2ndTri	CS14_3	12	Hindbrain	0.318083	hindbrain	CS14.3_32	14
CS14_3_TCGCGTTAGGAGTTGC_31824	933	81251.7	2ndTri	CS14_3	12	Hindbrain	0.350589	hindbrain	CS14.3_6	14
CS14_3_TCGCGTTCAAGACACG_31828	1399	128222	2ndTri	CS14_3	12	Hindbrain	0.361155	hindbrain	CS14.3_6	14
CS14_3_TCGCGTTCAGACGCTC_31833	1014	78912.5	2ndTri	CS14_3	12	Hindbrain	0.290869	hindbrain	CS14.3_6	14
CS14_3_TCGCGTTTCGATGAGG_31854	1007	84268.1	2ndTri	CS14_3	12	Hindbrain	0.357858	hindbrain	CS14.3_6	14
CS14_3_TCGGGACAGCTGCCCA_31862	1180	133121	2ndTri	CS14_3	12	Hindbrain	0.277671	hindbrain	CS14.3_6	14
CS14_3_TCGGGACCAATGGTCT_31871	2591	295438	2ndTri	CS14_3	12	Hindbrain	0.284428	hindbrain	CS14.3_17	14
CS14_3_TCGGGACCACCACCAG_31873	1794	198644	2ndTri	CS14_3	12	Hindbrain	0.270138	hindbrain	CS14.3_37	14
CS14_3_TCGGGACCACCTCGTT_31874	1110	81192.8	2ndTri	CS14_3	12	Hindbrain	0.25538	hindbrain	CS14.3_6	14
CS14_3_TCGGGACCATTGGTAC_31883	1351	141622	2ndTri	CS14_3	12	Hindbrain	0.304599	hindbrain	CS14.3_32	14
CS14_3_TCGGGACGTCGCATCG_31888	1299	129246	2ndTri	CS14_3	12	Hindbrain	0.250348	hindbrain	CS14.3_32	14
CS14_3_TCGGTAAAGATAGCAT_31911	1254	120812	2ndTri	CS14_3	12	Hindbrain	0.273517	hindbrain	CS14.3_6	14
CS14_3_TCGGTAAAGTTAGCGG_31924	1086	118384	2ndTri	CS14_3	12	Hindbrain	0.418735	hindbrain	CS14.3_6	14
CS14_3_TCGGTAAGTCGTTGTA_31942	1252	129631	2ndTri	CS14_3	12	Hindbrain	0.26839	hindbrain	CS14.3_6	14
CS14_3_TCGGTAATCGTGACAT_31958	1094	91516.9	2ndTri	CS14_3	12	Hindbrain	0.305924	hindbrain	CS14.3_6	14
CS14_3_TCGGTAATCTGCTTGC_31962	1193	106174	2ndTri	CS14_3	12	Hindbrain	0.303173	hindbrain	CS14.3_6	14
CS14_3_TCGGTAATCTTAGCCC_31963	1537	168999	2ndTri	CS14_3	12	Hindbrain	0.210313	hindbrain	CS14.3_18	14
CS14_3_TCGTACCGTCTGCGGT_31991	994	102108	2ndTri	CS14_3	12	Hindbrain	0.380249	hindbrain	CS14.3_6	14
CS14_3_TCGTACCTCACAGTAC_31996	2042	276613	2ndTri	CS14_3	12	Hindbrain	0.300587	hindbrain	CS14.3_32	14
CS14_3_TCGTACCTCTCGATGA_32004	905	93494	2ndTri	CS14_3	12	Hindbrain	0.357052	hindbrain	CS14.3_6	14
CS14_3_TCGTAGAAGAACTCGG_32005	1225	107524	2ndTri	CS14_3	12	Hindbrain	0.303857	hindbrain	CS14.3_6	14
CS14_3_TCGTAGACAAGCCGCT_32021	1236	110370	2ndTri	CS14_3	12	Hindbrain	0.261958	hindbrain	CS14.3_18	14
CS14_3_TCGTAGAGTTAAGATG_32042	1403	127881	2ndTri	CS14_3	12	Hindbrain	0.264165	hindbrain	CS14.3_6	14
CS14_3_TCTATTGCATATGCTG_32078	1243	111968	2ndTri	CS14_3	12	Hindbrain	0.238657	hindbrain	CS14.3_2	14
CS14_3_TCTATTGCATCCAACA_32080	3857	710072	2ndTri	CS14_3	12	Hindbrain	0.28755	hindbrain	CS14.3_17	14
CS14_3_TCTATTGCATTGAGCT_32084	1142	103456	2ndTri	CS14_3	12	Hindbrain	0.230678	hindbrain	CS14.3_6	14
CS14_3_TCTATTGGTATTAGCC_32090	1027	79070.8	2ndTri	CS14_3	12	Hindbrain	0.301499	hindbrain	CS14.3_6	14
CS14_3_TCTATTGTCGGCGCAT_32117	1064	124418	2ndTri	CS14_3	12	Hindbrain	0.370524	hindbrain	CS14.3_6	14
CS14_3_TCTCATAAGACCTAGG_32122	1532	135049	2ndTri	CS14_3	12	Hindbrain	0.328541	hindbrain	CS14.3_32	14
CS14_3_TCTCATACAACAACCT_32129	1203	118689	2ndTri	CS14_3	12	Hindbrain	0.255266	hindbrain	CS14.3_32	14
CS14_3_TCTCATATCTGCTGTC_32159	1592	136931	2ndTri	CS14_3	12	Hindbrain	0.261945	hindbrain	CS14.3_5	14
CS14_3_TCTCTAAAGCTGCGAA_32168	1163	107533	2ndTri	CS14_3	12	Hindbrain	0.286514	hindbrain	CS14.3_6	14
CS14_3_TCTCTAAAGGACCACA_32170	1954	238255	2ndTri	CS14_3	12	Hindbrain	0.286016	hindbrain	CS14.3_5	14
CS14_3_TCTCTAACACCGATAT_32177	1429	165313	2ndTri	CS14_3	12	Hindbrain	0.237071	hindbrain	CS14.3_32	14
CS14_3_TCTCTAACAGTATCTG_32183	2023	236446	2ndTri	CS14_3	12	Hindbrain	0.30928	hindbrain	CS14.3_5	14
CS14_3_TCTCTAACATAAAGGT_32185	2361	257144	2ndTri	CS14_3	12	Hindbrain	0.29076	hindbrain	CS14.3_32	14
CS14_3_TCTCTAAGTATTCGTG_32191	2230	234257	2ndTri	CS14_3	12	Hindbrain	0.275952	hindbrain	CS14.3_32	14
CS14_3_TCTCTAAGTTAGTGGG_32199	1146	123503	2ndTri	CS14_3	12	Hindbrain	0.307464	hindbrain	CS14.3_32	14
CS14_3_TCTCTAATCCTTGGTC_32204	1484	120599	2ndTri	CS14_3	12	Hindbrain	0.257126	hindbrain	CS14.3_4	14
CS14_3_TCTCTAATCTTGAGGT_32210	1851	175872	2ndTri	CS14_3	12	Hindbrain	0.297579	hindbrain	CS14.3_32	14
CS14_3_TCTGAGAAGAAGGACA_32211	1143	109830	2ndTri	CS14_3	12	Hindbrain	0.31458	hindbrain	CS14.3_6	14
CS14_3_TCTGAGAAGTCCATAC_32224	1860	207097	2ndTri	CS14_3	12	Hindbrain	0.251584	hindbrain	CS14.3_5	14
CS14_3_TCTGAGACAAGGACAC_32226	1849	179236	2ndTri	CS14_3	12	Hindbrain	0.290005	hindbrain	CS14.3_32	14
CS14_3_TCTGAGACATACGCTA_32232	1072	89313.5	2ndTri	CS14_3	12	Hindbrain	0.350622	hindbrain	CS14.3_6	14
CS14_3_TCTGAGAGTAAGTGTA_32237	1063	102759	2ndTri	CS14_3	12	Hindbrain	0.294995	hindbrain	CS14.3_6	14
CS14_3_TCTGAGATCCTGCCAT_32251	1362	113597	2ndTri	CS14_3	12	Hindbrain	0.288616	hindbrain	CS14.3_6	14
CS14_3_TCTGAGATCTGGGCCA_32255	1616	176529	2ndTri	CS14_3	12	Hindbrain	0.267461	hindbrain	CS14.3_32	14
CS14_3_TCTGGAAAGTGACATA_32268	1463	156632	2ndTri	CS14_3	12	Hindbrain	0.348704	hindbrain	CS14.3_6	14
CS14_3_TCTGGAACAGTAAGAT_32274	1401	132763	2ndTri	CS14_3	12	Hindbrain	0.250417	hindbrain	CS14.3_6	14
CS14_3_TCTGGAAGTGGACGAT_32277	1165	89563.7	2ndTri	CS14_3	12	Hindbrain	0.247669	hindbrain	CS14.3_12	14
CS14_3_TCTTCGGCAATGGAAT_32311	1098	115788	2ndTri	CS14_3	12	Hindbrain	0.287431	hindbrain	CS14.3_6	14
CS14_3_TCTTCGGCACGCATCG_32314	2504	288224	2ndTri	CS14_3	12	Hindbrain	0.2995	hindbrain	CS14.3_17	14
CS14_3_TCTTCGGCAGGGCATA_32316	1202	107422	2ndTri	CS14_3	12	Hindbrain	0.391273	hindbrain	CS14.3_6	14
CS14_3_TCTTCGGCAGGTCGTC_32318	1607	154527	2ndTri	CS14_3	12	Hindbrain	0.272594	hindbrain	CS14.3_32	14
CS14_3_TCTTCGGGTATCTGCA_32322	2412	355804	2ndTri	CS14_3	12	Hindbrain	0.218866	hindbrain	CS14.3_32	14
CS14_3_TCTTCGGTCCAAGCCG_32337	1051	120118	2ndTri	CS14_3	12	Hindbrain	0.364899	hindbrain	CS14.3_6	14
CS14_3_TCTTTCCCAGGCTGAA_32365	1449	160007	2ndTri	CS14_3	12	Hindbrain	0.279143	hindbrain	CS14.3_6	14
CS14_3_TCTTTCCGTCCGAATT_32373	1400	150816	2ndTri	CS14_3	12	Hindbrain	0.290635	hindbrain	CS14.3_6	14
CS14_3_TCTTTCCTCAGCGACC_32381	1644	153007	2ndTri	CS14_3	12	Hindbrain	0.250543	hindbrain	CS14.3_6	14
CS14_3_TCTTTCCTCGTTTGCC_32387	1954	200915	2ndTri	CS14_3	12	Hindbrain	0.284936	hindbrain	CS14.3_32	14
CS14_3_TGAAAGACACTTACGA_32410	1987	230649	2ndTri	CS14_3	12	Hindbrain	0.23104	hindbrain	CS14.3_32	14
CS14_3_TGAAAGACATCACGTA_32414	1641	172479	2ndTri	CS14_3	12	Hindbrain	0.285565	hindbrain	CS14.3_6	14
CS14_3_TGAAAGAGTAGCTTGT_32419	1418	158098	2ndTri	CS14_3	12	Hindbrain	0.255505	hindbrain	CS14.3_6	14
CS14_3_TGAAAGATCTTCGAGA_32440	1167	115868	2ndTri	CS14_3	12	Hindbrain	0.362921	hindbrain	CS14.3_6	14
CS14_3_TGACAACAGATCCGAG_32444	1029	82281.7	2ndTri	CS14_3	12	Hindbrain	0.295842	hindbrain	CS14.3_6	14
CS14_3_TGACAACCAATTGCTG_32452	2513	256852	2ndTri	CS14_3	12	Hindbrain	0.254044	hindbrain	CS14.3_32	14
CS14_3_TGACGGCTCGTGGTCG_32534	1901	184863	2ndTri	CS14_3	12	Hindbrain	0.255626	hindbrain	CS14.3_32	14
CS14_3_TGACTAGAGCTAGTGG_32545	1419	132779	2ndTri	CS14_3	12	Hindbrain	0.295165	hindbrain	CS14.3_6	14
CS14_3_TGACTAGTCAGCTCGG_32570	1048	97060.1	2ndTri	CS14_3	12	Hindbrain	0.317756	hindbrain	CS14.3_6	14
CS14_3_TGACTAGTCGGAAATA_32576	995	95153.7	2ndTri	CS14_3	12	Hindbrain	0.331226	hindbrain	CS14.3_6	14
CS14_3_TGACTAGTCTATCCTA_32580	2194	215393	2ndTri	CS14_3	12	Hindbrain	0.299101	hindbrain	CS14.3_32	14
CS14_3_TGACTTTAGGACAGCT_32586	1943	182660	2ndTri	CS14_3	12	Hindbrain	0.249538	hindbrain	CS14.3_32	14
CS14_3_TGACTTTCAAGCCGTC_32592	1248	133808	2ndTri	CS14_3	12	Hindbrain	0.292234	hindbrain	CS14.3_6	14
CS14_3_TGACTTTCAGATTGCT_32596	2359	330654	2ndTri	CS14_3	12	Hindbrain	0.320974	hindbrain	CS14.3_32	14
CS14_3_TGACTTTGTGTGAATA_32610	1198	101005	2ndTri	CS14_3	12	Hindbrain	0.346449	hindbrain	CS14.3_6	14
CS14_3_TGACTTTTCGTGGACC_32619	1424	154889	2ndTri	CS14_3	12	Hindbrain	0.256698	hindbrain	CS14.3_32	14
CS14_3_TGAGAGGAGTTCCACA_32633	1284	150377	2ndTri	CS14_3	12	Hindbrain	0.405379	hindbrain	CS14.3_6	14
CS14_3_TGAGAGGCACGAAGCA_32643	1116	127180	2ndTri	CS14_3	12	Hindbrain	0.437496	hindbrain	CS14.3_6	14
CS14_3_TGAGAGGCAGATGAGC_32645	1513	176025	2ndTri	CS14_3	12	Hindbrain	0.336591	hindbrain	CS14.3_6	14
CS14_3_TGAGAGGCAGGTGCCT_32648	1716	198764	2ndTri	CS14_3	12	Hindbrain	0.264741	hindbrain	CS14.3_32	14
CS14_3_TGAGAGGTCAGGATCT_32663	2801	441658	2ndTri	CS14_3	12	Hindbrain	0.38278	hindbrain	CS14.3_32	14
CS14_3_TGAGAGGTCAGTCAGT_32664	1289	101060	2ndTri	CS14_3	12	Hindbrain	0.274115	hindbrain	CS14.3_6	14
CS14_3_TGAGCATCACCACGTG_32687	970	94484.2	2ndTri	CS14_3	12	Hindbrain	0.381167	hindbrain	CS14.3_6	14
CS14_3_TGAGCATGTAGTAGTA_32700	1382	133096	2ndTri	CS14_3	12	Hindbrain	0.250351	hindbrain	CS14.3_6	14
CS14_3_TGAGCCGAGAAACCTA_32716	1110	88873.9	2ndTri	CS14_3	12	Hindbrain	0.333764	hindbrain	CS14.3_2	14
CS14_3_TGAGCCGAGTAGCGGT_32722	1668	146201	2ndTri	CS14_3	12	Hindbrain	0.299915	hindbrain	CS14.3_32	14
CS14_3_TGAGCCGTCACCCTCA_32750	1375	117029	2ndTri	CS14_3	12	Hindbrain	0.281187	hindbrain	CS14.3_32	14
CS14_3_TGAGGGAAGTAGATGT_32766	1086	102690	2ndTri	CS14_3	12	Hindbrain	0.32779	hindbrain	CS14.3_6	14
CS14_3_TGAGGGAAGTGGTAGC_32767	1086	77069.9	2ndTri	CS14_3	12	Hindbrain	0.234289	hindbrain	CS14.3_6	14
CS14_3_TGAGGGACACGAAAGC_32772	1769	162037	2ndTri	CS14_3	12	Hindbrain	0.264087	hindbrain	CS14.3_4	14
CS14_3_TGAGGGACACTGCCAG_32773	2296	317428	2ndTri	CS14_3	12	Hindbrain	0.2566	hindbrain	CS14.3_32	14
CS14_3_TGAGGGAGTACTTCTT_32780	1267	102351	2ndTri	CS14_3	12	Hindbrain	0.284137	hindbrain	CS14.3_6	14
CS14_3_TGAGGGATCACGCATA_32793	1166	97572.1	2ndTri	CS14_3	12	Hindbrain	0.270849	hindbrain	CS14.3_6	14
CS14_3_TGATTTCAGAGTGACC_32806	1053	93325.9	2ndTri	CS14_3	12	Hindbrain	0.353887	hindbrain	CS14.3_6	14
CS14_3_TGATTTCAGCAGGCTA_32808	1408	111940	2ndTri	CS14_3	12	Hindbrain	0.25312	hindbrain	CS14.3_32	14
CS14_3_TGATTTCAGGCCATAG_32811	2516	276703	2ndTri	CS14_3	12	Hindbrain	0.312619	hindbrain	CS14.3_32	14
CS14_3_TGATTTCTCACGCATA_32840	1339	160027	2ndTri	CS14_3	12	Hindbrain	0.307273	hindbrain	CS14.3_6	14
CS14_3_TGATTTCTCAGTCCCT_32841	1482	131893	2ndTri	CS14_3	12	Hindbrain	0.301869	hindbrain	CS14.3_6	14
CS14_3_TGATTTCTCTGGCGAC_32849	1215	110473	2ndTri	CS14_3	12	Hindbrain	0.316436	hindbrain	CS14.3_6	14
CS14_3_TGCACCTCAATGGAGC_32863	1161	112468	2ndTri	CS14_3	12	Hindbrain	0.301838	hindbrain	CS14.3_6	14
CS14_3_TGCACCTCAGCAGTTT_32868	995	105163	2ndTri	CS14_3	12	Hindbrain	0.375525	hindbrain	CS14.3_6	14
CS14_3_TGCACCTCAGCATGAG_32869	1170	98623.1	2ndTri	CS14_3	12	Hindbrain	0.348042	hindbrain	CS14.3_6	14
CS14_3_TGCACCTCATGTCTCC_32872	2508	331823	2ndTri	CS14_3	12	Hindbrain	0.203995	hindbrain	CS14.3_32	14
CS14_3_TGCCAAAGTCTGATCA_32917	2498	336911	2ndTri	CS14_3	12	Hindbrain	0.283784	hindbrain	CS14.3_4	14
CS14_3_TGCCAAATCTCGGACG_32934	1346	130007	2ndTri	CS14_3	12	Hindbrain	0.344951	hindbrain	CS14.3_32	14
CS14_3_TGCCCATGTGAGGGAG_32973	2503	273041	2ndTri	CS14_3	12	Hindbrain	0.286379	hindbrain	CS14.3_17	14
CS14_3_TGCCCATTCACTTACT_32981	1377	123414	2ndTri	CS14_3	12	Hindbrain	0.304911	hindbrain	CS14.3_6	14
CS14_3_TGCCCATTCCGAGCCA_32987	1783	235437	2ndTri	CS14_3	12	Hindbrain	0.257411	hindbrain	CS14.3_32	14
CS14_3_TGCCCATTCGACCAGC_32989	1547	167732	2ndTri	CS14_3	12	Hindbrain	0.317439	hindbrain	CS14.3_6	14
CS14_3_TGCCCATTCGTTTAGG_32990	959	74777.5	2ndTri	CS14_3	12	Hindbrain	0.340351	hindbrain	CS14.3_31	14
CS14_3_TGCCCTAAGATCTGCT_32996	3484	459383	2ndTri	CS14_3	12	Hindbrain	0.282961	hindbrain	CS14.3_17	14
CS14_3_TGCCCTACAGGAATCG_33010	2009	250643	2ndTri	CS14_3	12	Hindbrain	0.303791	hindbrain	CS14.3_6	14
CS14_3_TGCGCAGAGCACCGCT_33047	1433	148995	2ndTri	CS14_3	12	Hindbrain	0.327315	hindbrain	CS14.3_27	14
CS14_3_TGCGCAGCAAGGACAC_33058	2488	338007	2ndTri	CS14_3	12	Hindbrain	0.280848	hindbrain	CS14.3_34	14
CS14_3_TGCGCAGGTCCCGACA_33071	2790	431394	2ndTri	CS14_3	12	Hindbrain	0.280696	hindbrain	CS14.3_15	14
CS14_3_TGCGGGTCATCACGAT_33100	1247	100204	2ndTri	CS14_3	12	Hindbrain	0.274025	hindbrain	CS14.3_6	14
CS14_3_TGCGGGTGTGGTGTAG_33109	999	75598	2ndTri	CS14_3	12	Hindbrain	0.300867	hindbrain	CS14.3_6	14
CS14_3_TGCGGGTTCAATAAGG_33114	964	91422	2ndTri	CS14_3	12	Hindbrain	0.334532	hindbrain	CS14.3_6	14
CS14_3_TGCGGGTTCGTACCGG_33121	2093	210248	2ndTri	CS14_3	12	Hindbrain	0.267574	hindbrain	CS14.3_17	14
CS14_3_TGCGTGGAGATGTCGG_33128	1343	125375	2ndTri	CS14_3	12	Hindbrain	0.320214	hindbrain	CS14.3_6	14
CS14_3_TGCGTGGAGCTGCAAG_33132	1687	166565	2ndTri	CS14_3	12	Hindbrain	0.235284	hindbrain	CS14.3_32	14
CS14_3_TGCGTGGAGTGAATTG_33135	1052	92463.6	2ndTri	CS14_3	12	Hindbrain	0.297519	hindbrain	CS14.3_6	14
CS14_3_TGCGTGGCACCCAGTG_33141	2236	200735	2ndTri	CS14_3	12	Hindbrain	0.258119	hindbrain	CS14.3_4	14
CS14_3_TGCGTGGTCCACGCAG_33168	1106	99287.2	2ndTri	CS14_3	12	Hindbrain	0.271229	hindbrain	CS14.3_6	14
CS14_3_TGCTACCGTCTAGAGG_33200	1439	158418	2ndTri	CS14_3	12	Hindbrain	0.310644	hindbrain	CS14.3_6	14
CS14_3_TGCTACCGTGTCAATC_33202	1081	105520	2ndTri	CS14_3	12	Hindbrain	0.288294	hindbrain	CS14.3_6	14
CS14_3_TGCTACCTCACTATTC_33208	1167	88318	2ndTri	CS14_3	12	Hindbrain	0.250179	hindbrain	CS14.3_6	14
CS14_3_TGCTGCTAGCTAAGAT_33228	1393	144017	2ndTri	CS14_3	12	Hindbrain	0.3181	hindbrain	CS14.3_6	14
CS14_3_TGCTGCTCACCATCCT_33240	1148	90612.7	2ndTri	CS14_3	12	Hindbrain	0.301795	hindbrain	CS14.3_6	14
CS14_3_TGCTGCTTCAGTTAGC_33259	2157	272318	2ndTri	CS14_3	12	Hindbrain	0.276083	hindbrain	CS14.3_32	14
CS14_3_TGGACGCAGACGACGT_33273	2524	263208	2ndTri	CS14_3	12	Hindbrain	0.249094	hindbrain	CS14.3_34	14
CS14_3_TGGACGCAGGCGCTCT_33277	2578	300582	2ndTri	CS14_3	12	Hindbrain	0.293767	hindbrain	CS14.3_10	14
CS14_3_TGGACGCCAATAGCGG_33281	1140	98601.6	2ndTri	CS14_3	12	Hindbrain	0.281619	hindbrain	CS14.3_6	14
CS14_3_TGGACGCTCCTGCCAT_33308	1539	158709	2ndTri	CS14_3	12	Hindbrain	0.310958	hindbrain	CS14.3_6	14
CS14_3_TGGCCAGCACAAGACG_33326	1563	191900	2ndTri	CS14_3	12	Hindbrain	0.304746	hindbrain	CS14.3_2	14
CS14_3_TGGCCAGGTATATCCG_33336	1633	174300	2ndTri	CS14_3	12	Hindbrain	0.320958	hindbrain	CS14.3_6	14
CS14_3_TGGCCAGGTCTAGGTT_33338	1156	118387	2ndTri	CS14_3	12	Hindbrain	0.296416	hindbrain	CS14.3_6	14
CS14_3_TGGCCAGTCCCTTGTG_33344	2717	303173	2ndTri	CS14_3	12	Hindbrain	0.265905	hindbrain	CS14.3_32	14
CS14_3_TGGCGCAAGGTAAACT_33359	2331	254351	2ndTri	CS14_3	12	Hindbrain	0.312704	hindbrain	CS14.3_32	14
CS14_3_TGGCGCACAAACAACA_33362	2015	279094	2ndTri	CS14_3	12	Hindbrain	0.318905	hindbrain	CS14.3_32	14
CS14_3_TGGCGCACAGGTCTCG_33370	1881	165432	2ndTri	CS14_3	12	Hindbrain	0.265587	hindbrain	CS14.3_32	14
CS14_3_TGGCGCAGTTTACTCT_33390	2383	324254	2ndTri	CS14_3	12	Hindbrain	0.314352	hindbrain	CS14.3_32	14
CS14_3_TGGCGCATCACCCTCA_33392	1063	102425	2ndTri	CS14_3	12	Hindbrain	0.275628	hindbrain	CS14.3_6	14
CS14_3_TGGCTGGAGGATTCGG_33416	3075	416956	2ndTri	CS14_3	12	Hindbrain	0.237683	hindbrain	CS14.3_17	14
CS14_3_TGGCTGGGTCAGGACA_33440	1076	96039.1	2ndTri	CS14_3	12	Hindbrain	0.281322	hindbrain	CS14.3_6	14
CS14_3_TGGCTGGGTGACGCCT_33444	1127	111978	2ndTri	CS14_3	12	Hindbrain	0.24938	hindbrain	CS14.3_6	14
CS14_3_TGGGAAGCAAGCCGCT_33470	1319	125231	2ndTri	CS14_3	12	Hindbrain	0.31867	hindbrain	CS14.3_6	14
CS14_3_TGGGAAGCAGGGAGAG_33481	1465	126913	2ndTri	CS14_3	12	Hindbrain	0.296331	hindbrain	CS14.3_6	14
CS14_3_TGGGAAGGTAGTACCT_33491	1255	124886	2ndTri	CS14_3	12	Hindbrain	0.258051	hindbrain	CS14.3_6	14
CS14_3_TGGGAAGGTGGCTCCA_33500	1311	135098	2ndTri	CS14_3	12	Hindbrain	0.364903	hindbrain	CS14.3_6	14
CS14_3_TGGGAAGGTTCTCATT_33502	2072	212889	2ndTri	CS14_3	12	Hindbrain	0.2918	hindbrain	CS14.3_32	14
CS14_3_TGGGCGTAGCGTGAGT_33520	1082	86544.1	2ndTri	CS14_3	12	Hindbrain	0.290522	hindbrain	CS14.3_6	14
CS14_3_TGGGCGTGTCTACCTC_33534	1476	158006	2ndTri	CS14_3	12	Hindbrain	0.244448	hindbrain	CS14.3_6	14
CS14_3_TGGGCGTGTGAGGGAG_33535	1108	90057.6	2ndTri	CS14_3	12	Hindbrain	0.307273	hindbrain	CS14.3_6	14
CS14_3_TGGGCGTGTGGCGAAT_33536	2576	320162	2ndTri	CS14_3	12	Hindbrain	0.274964	hindbrain	CS14.3_4	14
CS14_3_TGGTTAGAGACTAAGT_33554	2765	292558	2ndTri	CS14_3	12	Hindbrain	0.266138	hindbrain	CS14.3_17	14
CS14_3_TGGTTAGCACAGTCGC_33567	1051	81932.4	2ndTri	CS14_3	12	Hindbrain	0.321604	hindbrain	CS14.3_6	14
CS14_3_TGGTTAGGTAGCGTCC_33577	1091	98831.5	2ndTri	CS14_3	12	Hindbrain	0.29843	hindbrain	CS14.3_6	14
CS14_3_TGGTTAGGTCAGATAA_33583	2392	326901	2ndTri	CS14_3	12	Hindbrain	0.318903	hindbrain	CS14.3_32	14
CS14_3_TGGTTAGTCGGGAGTA_33600	1448	129636	2ndTri	CS14_3	12	Hindbrain	0.329917	hindbrain	CS14.3_6	14
CS14_3_TGGTTCCTCCATGCTC_33645	1496	177797	2ndTri	CS14_3	12	Hindbrain	0.281324	hindbrain	CS14.3_6	14
CS14_3_TGGTTCCTCGGCATCG_33649	1315	138284	2ndTri	CS14_3	12	Hindbrain	0.251038	hindbrain	CS14.3_6	14
CS14_3_TGGTTCCTCTGCCCTA_33652	1695	141350	2ndTri	CS14_3	12	Hindbrain	0.27411	hindbrain	CS14.3_32	14
CS14_3_TGTATTCCAACTGCTA_33664	1579	166212	2ndTri	CS14_3	12	Hindbrain	0.288335	hindbrain	CS14.3_6	14
CS14_3_TGTATTCCACTGAAGG_33668	1709	165428	2ndTri	CS14_3	12	Hindbrain	0.349516	hindbrain	CS14.3_32	14
CS14_3_TGTCCCAAGGCACATG_33711	1341	111794	2ndTri	CS14_3	12	Hindbrain	0.29945	hindbrain	CS14.3_6	14
CS14_3_TGTCCCAGTGGCGAAT_33728	1586	147592	2ndTri	CS14_3	12	Hindbrain	0.303472	hindbrain	CS14.3_6	14
CS14_3_TGTGGTAAGCTTCGCG_33763	1064	94488.2	2ndTri	CS14_3	12	Hindbrain	0.29351	hindbrain	CS14.3_6	14
CS14_3_TGTGGTAGTCGTTGTA_33778	1669	142682	2ndTri	CS14_3	12	Hindbrain	0.277328	hindbrain	CS14.3_32	14
CS14_3_TGTGGTATCAAACGGG_33786	1356	115969	2ndTri	CS14_3	12	Hindbrain	0.282883	hindbrain	CS14.3_6	14
CS14_3_TGTGGTATCACATGCA_33787	2128	260977	2ndTri	CS14_3	12	Hindbrain	0.280209	hindbrain	CS14.3_32	14
CS14_3_TGTGTTTAGGCGACAT_33806	1910	183134	2ndTri	CS14_3	12	Hindbrain	0.260069	hindbrain	CS14.3_32	14
CS14_3_TGTGTTTCATTATCTC_33818	2430	327405	2ndTri	CS14_3	12	Hindbrain	0.252112	hindbrain	CS14.3_32	14
CS14_3_TGTGTTTGTACCGAGA_33821	1243	98558.7	2ndTri	CS14_3	12	Hindbrain	0.283794	hindbrain	CS14.3_6	14
CS14_3_TGTGTTTTCATCGGAT_33831	2308	309845	2ndTri	CS14_3	12	Hindbrain	0.360352	hindbrain	CS14.3_32	14
CS14_3_TGTGTTTTCCTCGCAT_33837	1130	147057	2ndTri	CS14_3	12	Hindbrain	0.455636	hindbrain	CS14.3_6	14
CS14_3_TGTTCCGCACGGACAA_33854	2031	238141	2ndTri	CS14_3	12	Hindbrain	0.261532	hindbrain	CS14.3_32	14
CS14_3_TGTTCCGCATGAAGTA_33860	1030	78932.6	2ndTri	CS14_3	12	Hindbrain	0.292264	hindbrain	CS14.3_6	14
CS14_3_TGTTCCGGTGAGCGAT_33864	3015	348343	2ndTri	CS14_3	12	Hindbrain	0.290936	hindbrain	CS14.3_17	14
CS14_3_TGTTCCGTCAGGATCT_33870	1319	119697	2ndTri	CS14_3	12	Hindbrain	0.298429	hindbrain	CS14.3_6	14
CS14_3_TTAACTCAGCGATAGC_33880	1091	100317	2ndTri	CS14_3	12	Hindbrain	0.236753	hindbrain	CS14.3_6	14
CS14_3_TTAACTCAGCTATGCT_33882	3391	497101	2ndTri	CS14_3	12	Hindbrain	0.267246	hindbrain	CS14.3_17	14
CS14_3_TTAACTCTCGACGGAA_33918	1046	90745.9	2ndTri	CS14_3	12	Hindbrain	0.317859	hindbrain	CS14.3_6	14
CS14_3_TTAACTCTCTACTATC_33921	1065	114949	2ndTri	CS14_3	12	Hindbrain	0.298907	hindbrain	CS14.3_6	14
CS14_3_TTAGGACAGACTCGGA_33926	1181	125021	2ndTri	CS14_3	12	Hindbrain	0.363486	hindbrain	CS14.3_6	14
CS14_3_TTAGGACAGTTGCAGG_33934	1902	212945	2ndTri	CS14_3	12	Hindbrain	0.236731	hindbrain	CS14.3_32	14
CS14_3_TTAGGACAGTTTAGGA_33935	1526	142846	2ndTri	CS14_3	12	Hindbrain	0.267625	hindbrain	CS14.3_32	14
CS14_3_TTAGGACCACGCTTTC_33940	2178	224746	2ndTri	CS14_3	12	Hindbrain	0.291912	hindbrain	CS14.3_32	14
CS14_3_TTAGGACTCGGCGCTA_33959	2601	310502	2ndTri	CS14_3	12	Hindbrain	0.310907	hindbrain	CS14.3_32	14
CS14_3_TTAGGCAAGAGAACAG_33964	1006	96997.3	2ndTri	CS14_3	12	Hindbrain	0.34037	hindbrain	CS14.3_2	14
CS14_3_TTAGGCACAAGGACAC_33974	2107	204231	2ndTri	CS14_3	12	Hindbrain	0.291578	hindbrain	CS14.3_32	14
CS14_3_TTAGGCACACATGTGT_33975	1054	98553	2ndTri	CS14_3	12	Hindbrain	0.251861	hindbrain	CS14.3_6	14
CS14_3_TTAGGCAGTCCTAGCG_33988	1615	171147	2ndTri	CS14_3	12	Hindbrain	0.259051	hindbrain	CS14.3_6	14
CS14_3_TTAGTTCAGATCCGAG_34005	1204	127597	2ndTri	CS14_3	12	Hindbrain	0.324616	hindbrain	CS14.3_6	14
CS14_3_TTAGTTCAGCGATAGC_34008	2479	351270	2ndTri	CS14_3	12	Hindbrain	0.262642	hindbrain	CS14.3_32	14
CS14_3_TTAGTTCCAGTCGATT_34029	1063	90490.9	2ndTri	CS14_3	12	Hindbrain	0.231284	hindbrain	CS14.3_6	14
CS14_3_TTAGTTCTCCGAATGT_34045	1176	97125.4	2ndTri	CS14_3	12	Hindbrain	0.269568	hindbrain	CS14.3_6	14
CS14_3_TTATGCTGTGTTCGAT_34087	1044	95136.5	2ndTri	CS14_3	12	Hindbrain	0.280126	hindbrain	CS14.3_6	14
CS14_3_TTATGCTTCACCGGGT_34090	1472	154322	2ndTri	CS14_3	12	Hindbrain	0.195388	hindbrain	CS14.3_32	14
CS14_3_TTCCCAGAGGGCACTA_34107	1662	205851	2ndTri	CS14_3	12	Hindbrain	0.259507	hindbrain	CS14.3_32	14
CS14_3_TTCCCAGCAACGCACC_34112	1795	174557	2ndTri	CS14_3	12	Hindbrain	0.237813	hindbrain	CS14.3_32	14
CS14_3_TTCGAAGCACGGACAA_34159	1291	138246	2ndTri	CS14_3	12	Hindbrain	0.313143	hindbrain	CS14.3_6	14
CS14_3_TTCGAAGGTACAAGTA_34167	1086	109115	2ndTri	CS14_3	12	Hindbrain	0.37119	hindbrain	CS14.3_6	14
CS14_3_TTCGAAGGTAGGCATG_34169	1000	95653.4	2ndTri	CS14_3	12	Hindbrain	0.324129	hindbrain	CS14.3_6	14
CS14_3_TTCGAAGGTTAAGTAG_34174	2682	409673	2ndTri	CS14_3	12	Hindbrain	0.374871	hindbrain	CS14.3_17	14
CS14_3_TTCGAAGTCCTGCCAT_34188	1792	157049	2ndTri	CS14_3	12	Hindbrain	0.256129	hindbrain	CS14.3_25	14
CS14_3_TTCGGTCCAAGTCATC_34201	1080	78859.4	2ndTri	CS14_3	12	Hindbrain	0.274691	hindbrain	CS14.3_6	14
CS14_3_TTCGGTCCACCAGTTA_34203	1259	105835	2ndTri	CS14_3	12	Hindbrain	0.253519	hindbrain	CS14.3_32	14
CS14_3_TTCGGTCGTTCCATGA_34222	1218	105893	2ndTri	CS14_3	12	Hindbrain	0.333477	hindbrain	CS14.3_2	14
CS14_3_TTCGGTCTCGTCACGG_34235	2286	254168	2ndTri	CS14_3	12	Hindbrain	0.328097	hindbrain	CS14.3_32	14
CS14_3_TTCTACAAGTCTCCTC_34252	1550	182936	2ndTri	CS14_3	12	Hindbrain	0.297186	hindbrain	CS14.3_6	14
CS14_3_TTCTACAGTTTGTTGG_34282	1280	138477	2ndTri	CS14_3	12	Hindbrain	0.306379	hindbrain	CS14.3_6	14
CS14_3_TTCTACATCGCAGGCT_34289	2091	222921	2ndTri	CS14_3	12	Hindbrain	0.337542	hindbrain	CS14.3_32	14
CS14_3_TTCTACATCTCAAACG_34290	1223	114876	2ndTri	CS14_3	12	Hindbrain	0.291934	hindbrain	CS14.3_6	14
CS14_3_TTCTACATCTCGAGTA_34291	1524	156322	2ndTri	CS14_3	12	Hindbrain	0.21711	hindbrain	CS14.3_6	14
CS14_3_TTCTCAACATCCAACA_34321	1774	196279	2ndTri	CS14_3	12	Hindbrain	0.250234	hindbrain	CS14.3_32	14
CS14_3_TTCTCAAGTATGCTTG_34326	1622	161339	2ndTri	CS14_3	12	Hindbrain	0.313058	hindbrain	CS14.3_32	14
CS14_3_TTCTCAAGTGCGATAG_34329	1023	104496	2ndTri	CS14_3	12	Hindbrain	0.330159	hindbrain	CS14.3_6	14
CS14_3_TTCTCAAGTGCTTCTC_34330	1902	199275	2ndTri	CS14_3	12	Hindbrain	0.338573	hindbrain	CS14.3_32	14
CS14_3_TTCTCAATCGTATCAG_34339	1129	92689.6	2ndTri	CS14_3	12	Hindbrain	0.32644	hindbrain	CS14.3_6	14
CS14_3_TTCTCCTAGTACGATA_34350	2568	264971	2ndTri	CS14_3	12	Hindbrain	0.259892	hindbrain	CS14.3_17	14
CS14_3_TTCTCCTTCCAGTAGT_34374	1125	115309	2ndTri	CS14_3	12	Hindbrain	0.26758	hindbrain	CS14.3_6	14
CS14_3_TTCTCCTTCCCTGACT_34375	1852	205780	2ndTri	CS14_3	12	Hindbrain	0.271609	hindbrain	CS14.3_32	14
CS14_3_TTCTTAGAGAATGTTG_34383	1119	125904	2ndTri	CS14_3	12	Hindbrain	0.335738	hindbrain	CS14.3_6	14
CS14_3_TTCTTAGCAATCAGAA_34390	1503	165115	2ndTri	CS14_3	12	Hindbrain	0.269019	hindbrain	CS14.3_6	14
CS14_3_TTCTTAGGTCATACTG_34400	1515	171749	2ndTri	CS14_3	12	Hindbrain	0.280755	hindbrain	CS14.3_6	14
CS14_3_TTCTTAGGTTTGGCGC_34411	898	87627.9	2ndTri	CS14_3	12	Hindbrain	0.300079	hindbrain	CS14.3_26	14
CS14_3_TTCTTAGTCGCAGGCT_34418	1174	126333	2ndTri	CS14_3	12	Hindbrain	0.321366	hindbrain	CS14.3_6	14
CS14_3_TTGAACGAGGGTCTCC_34428	2289	294420	2ndTri	CS14_3	12	Hindbrain	0.304824	hindbrain	CS14.3_32	14
CS14_3_TTGAACGCAGCCAGAA_34441	1196	108369	2ndTri	CS14_3	12	Hindbrain	0.22519	hindbrain	CS14.3_6	14
CS14_3_TTGAACGGTAAGGGCT_34442	1098	119415	2ndTri	CS14_3	12	Hindbrain	0.362912	hindbrain	CS14.3_6	14
CS14_3_TTGAACGGTATTCGTG_34446	1732	197986	2ndTri	CS14_3	12	Hindbrain	0.285157	hindbrain	CS14.3_32	14
CS14_3_TTGAACGTCCATGAGT_34459	983	112946	2ndTri	CS14_3	12	Hindbrain	0.295503	hindbrain	CS14.3_6	14
CS14_3_TTGACTTAGCGTTGCC_34470	2062	262919	2ndTri	CS14_3	12	Hindbrain	0.279476	hindbrain	CS14.3_32	14
CS14_3_TTGACTTCACCAACCG_34482	1122	107164	2ndTri	CS14_3	12	Hindbrain	0.280766	hindbrain	CS14.3_6	14
CS14_3_TTGACTTGTCATATCG_34494	2524	270358	2ndTri	CS14_3	12	Hindbrain	0.28113	hindbrain	CS14.3_17	14
CS14_3_TTGACTTTCAGGTTCA_34507	1442	141867	2ndTri	CS14_3	12	Hindbrain	0.321111	hindbrain	CS14.3_6	14
CS14_3_TTGACTTTCCACGTTC_34512	1346	108979	2ndTri	CS14_3	12	Hindbrain	0.258368	hindbrain	CS14.3_6	14
CS14_3_TTGCCGTCAGTCGATT_34540	1442	123245	2ndTri	CS14_3	12	Hindbrain	0.324903	hindbrain	CS14.3_6	14
CS14_3_TTGCCGTCATTTGCCC_34543	1949	304948	2ndTri	CS14_3	12	Hindbrain	0.264504	hindbrain	CS14.3_32	14
CS14_3_TTGCCGTGTTAAGGGC_34554	1762	201593	2ndTri	CS14_3	12	Hindbrain	0.303387	hindbrain	CS14.3_32	14
CS14_3_TTGCCGTTCTGGGCCA_34570	1116	92446.4	2ndTri	CS14_3	12	Hindbrain	0.322358	hindbrain	CS14.3_6	14
CS14_3_TTGCCGTTCTTTCCTC_34571	2596	313728	2ndTri	CS14_3	12	Hindbrain	0.25759	hindbrain	CS14.3_17	14
CS14_3_TTGCGTCAGACATAAC_34573	1103	110357	2ndTri	CS14_3	12	Hindbrain	0.297432	hindbrain	CS14.3_6	14
CS14_3_TTGCGTCGTACTTAGC_34585	1154	101527	2ndTri	CS14_3	12	Hindbrain	0.34124	hindbrain	CS14.3_6	14
CS14_3_TTGCGTCGTCTAAACC_34588	1284	126159	2ndTri	CS14_3	12	Hindbrain	0.364451	hindbrain	CS14.3_6	14
CS14_3_TTGCGTCGTTTCGCTC_34592	2140	214360	2ndTri	CS14_3	12	Hindbrain	0.308022	hindbrain	CS14.3_32	14
CS14_3_TTGGAACCACAACGTT_34613	2722	318688	2ndTri	CS14_3	12	Hindbrain	0.282822	hindbrain	CS14.3_17	14
CS14_3_TTGGAACCATGCAATC_34621	1155	120943	2ndTri	CS14_3	12	Hindbrain	0.364115	hindbrain	CS14.3_6	14
CS14_3_TTGGAACGTGCCTGCA_34628	1316	109390	2ndTri	CS14_3	12	Hindbrain	0.300542	hindbrain	CS14.3_32	14
CS14_3_TTGGAACGTTCTGGTA_34634	2716	390412	2ndTri	CS14_3	12	Hindbrain	0.260244	hindbrain	CS14.3_32	14
CS14_3_TTGGAACGTTGACGTT_34635	1013	77730.9	2ndTri	CS14_3	12	Hindbrain	0.327825	hindbrain	CS14.3_6	14
CS14_3_TTGGCAAAGCAAATCA_34648	2074	195935	2ndTri	CS14_3	12	Hindbrain	0.284986	hindbrain	CS14.3_32	14
CS14_3_TTGTAGGAGTTATCGC_34693	2115	210049	2ndTri	CS14_3	12	Hindbrain	0.276368	hindbrain	CS14.3_32	14
CS14_3_TTGTAGGCACCGAATT_34697	1320	116885	2ndTri	CS14_3	12	Hindbrain	0.278936	hindbrain	CS14.3_6	14
CS14_3_TTTACTGGTATATGAG_34748	1782	200033	2ndTri	CS14_3	12	Hindbrain	0.328221	hindbrain	CS14.3_32	14
CS14_3_TTTACTGGTCCAAGTT_34749	1175	97579.4	2ndTri	CS14_3	12	Hindbrain	0.230779	hindbrain	CS14.3_32	14
CS14_3_TTTACTGGTGAGGGAG_34751	1123	96052.1	2ndTri	CS14_3	12	Hindbrain	0.322285	hindbrain	CS14.3_32	14
CS14_3_TTTACTGTCGGCGGTT_34765	946	98957.5	2ndTri	CS14_3	12	Hindbrain	0.315568	hindbrain	CS14.3_6	14
CS14_3_TTTATGCAGAGTCTGG_34772	1471	173164	2ndTri	CS14_3	12	Hindbrain	0.311599	hindbrain	CS14.3_32	14
CS14_3_TTTATGCAGATGAGAG_34773	1903	195976	2ndTri	CS14_3	12	Hindbrain	0.344262	hindbrain	CS14.3_32	14
CS14_3_TTTATGCCATCCAACA_34792	1966	176007	2ndTri	CS14_3	12	Hindbrain	0.246302	hindbrain	CS14.3_17	14
CS14_3_TTTATGCGTCAATACC_34802	1258	131431	2ndTri	CS14_3	12	Hindbrain	0.3948	hindbrain	CS14.3_6	14
CS14_3_TTTCCTCAGATAGCAT_34821	1358	136687	2ndTri	CS14_3	12	Hindbrain	0.28064	hindbrain	CS14.3_6	14
CS14_3_TTTCCTCCATCATCCC_34843	1495	170765	2ndTri	CS14_3	12	Hindbrain	0.331173	hindbrain	CS14.3_32	14
CS14_3_TTTCCTCGTCGACTAT_34851	1139	98065.2	2ndTri	CS14_3	12	Hindbrain	0.332293	hindbrain	CS14.3_6	14
CS14_3_TTTCCTCTCCTAGGGC_34863	1398	157537	2ndTri	CS14_3	12	Hindbrain	0.352148	hindbrain	CS14.3_6	14
CS14_3_TTTCCTCTCGCACTCT_34864	1079	80764.8	2ndTri	CS14_3	12	Hindbrain	0.285023	hindbrain	CS14.3_6	14
CS14_3_TTTCCTCTCGGTGTTA_34866	1069	83895.5	2ndTri	CS14_3	12	Hindbrain	0.318333	hindbrain	CS14.3_6	14
CS14_3_TTTCCTCTCTTAGCCC_34869	2463	393876	2ndTri	CS14_3	12	Hindbrain	0.244921	hindbrain	CS14.3_32	14
CS14_3_TTTGCGCAGTGCGTGA_34880	1012	108932	2ndTri	CS14_3	12	Hindbrain	0.339065	hindbrain	CS14.3_6	14
CS14_3_TTTGCGCCAGCTGTTA_34885	3060	359438	2ndTri	CS14_3	12	Hindbrain	0.289201	hindbrain	CS14.3_17	14
CS14_3_TTTGCGCGTTAGAACA_34900	1301	108194	2ndTri	CS14_3	12	Hindbrain	0.272347	hindbrain	CS14.3_32	14
CS14_3_TTTGCGCGTTCCACGG_34902	1095	98709.9	2ndTri	CS14_3	12	Hindbrain	0.286395	hindbrain	CS14.3_6	14
CS14_3_TTTGCGCTCTCGAGTA_34913	1780	161154	2ndTri	CS14_3	12	Hindbrain	0.305357	hindbrain	CS14.3_32	14
CS14_3_TTTGGTTGTCTGATCA_34944	2304	283719	2ndTri	CS14_3	12	Hindbrain	0.30689	hindbrain	CS14.3_4	14
CS14_3_TTTGGTTTCGATAGAA_34954	1033	88447.9	2ndTri	CS14_3	12	Hindbrain	0.315167	hindbrain	CS14.3_6	14
CS14_3_TTTGGTTTCTCTTATG_34958	1191	123823	2ndTri	CS14_3	12	Hindbrain	0.337612	hindbrain	CS14.3_6	14
CS14_3_TTTGTCACAAACGCGA_34974	1405	116033	2ndTri	CS14_3	12	Hindbrain	0.249835	hindbrain	CS14.3_6	14
CS14_3_TTTGTCAGTCGCGGTT_34997	1722	165709	2ndTri	CS14_3	12	Hindbrain	0.320741	hindbrain	CS14.3_32	14
CS14_3_TTTGTCATCACAGTAC_35003	1527	169189	2ndTri	CS14_3	12	Hindbrain	0.277282	hindbrain	CS14.3_6	14
CS14_3_TTTGTCATCAGCTCTC_35005	1725	215881	2ndTri	CS14_3	12	Hindbrain	0.237102	hindbrain	CS14.3_27	14
CS14_3_TTTGTCATCTACTCAT_35013	1025	80505.9	2ndTri	CS14_3	12	Hindbrain	0.27816	hindbrain	CS14.3_6	14
CS14_3_CGGACACAGCTCTCGG_43320	642	37959.1	2ndTri	CS14_3	12	Midbrain	0.183463	midbrain	CS14.3_6	14
CS14_3_GGACAGAGTACCGTAT_48334	516	32510.9	2ndTri	CS14_3	12	Midbrain	0.286413	midbrain	CS14.3_6	14
CS22_CCTACACTCCTCCTAG_3602	709	33820.1	CS22	CS22	17	Frontal cortex	0.393828	PFC	CS22_12	22
CS22_TCAGCTCCAATGAATG_4527	472	43628.7	CS22	CS22	17	Frontal cortex	0.503468	PFC	CS22_27	22
CS22_2_GCAGTTACAGCGTTCG_10552	706	32881.3	CS22	CS22_2	17	Cerebellum	0.411693	cerebellum	CS22.2_28	22
CS22_2_GCGCAGTCAAGAGGCT_10766	496	22029.1	CS22	CS22_2	17	Cerebellum	0.441603	cerebellum	CS22.2_28	22
CS22_2_TACCTATTCCAGAAGG_15325	552	20437.3	CS22	CS22_2	17	Hypothalamus	0.365516	hypothalamus	CS22.2_28	22
CS20_CCACCTACAGTTAACC_1921	424	206364	CS20	CS20	17	Cerebellum	0.307867	cerebellum	CS20_43	20
CS20_CGTTCTGAGGCCGAAT_9472	398	227797	CS20	CS20	17	Central cortex	0.4545	central	CS20_38	20
CS20_AGAGTGGCAACGCACC_14173	174	13785.3	CS20	CS20	17	Central cortex	0.135282	central	CS20_43	20
CS20_CGGGTCAGTAAGCACG_15714	199	21861.4	CS20	CS20	17	Central cortex	0.135443	central	CS20_43	20
CS20_TACCTTAGTGATGATA_17584	118	15816.8	CS20	CS20	17	Central cortex	0.0493094	central	CS20_31	20
CS20_GACGTGCCAGTTTACG_23851	425	249903	CS20	CS20	17	Hypothalamus	0.503707	hypothalamus	CS20_31	20
CS20_CCTTACGTCGGTCTAA_29837	284	28410.6	CS20	CS20	17	Midbrain	0.417841	midbrain	CS20_43	20
CS20_GCTTGAAAGATCCCGC_51863	160	14961.3	CS20	CS20	17	Occipital cortex	0.0397343	occipital	CS20_43	20
CS20_GGGTTGCGTACTTGAC_52102	30	1870.03	CS20	CS20	17	Occipital cortex	0.213216	occipital	CS20_31	20
CS20_GTCAAGTCACGAGAGT_52234	92	13402.5	CS20	CS20	17	Occipital cortex	0.311799	occipital	CS20_31	20
CS20_CAGAGAGTCGCAGGCT_14901	107	7855.64	CS20	CS20	17	Central cortex	0.257204	central	CS20_31	20
CS20_CCACTACGTACCGTTA_15210	97	7911	CS20	CS20	17	Central cortex	0.325791	central	CS20_38	20
CS20_CGTCCATTCTAGAGTC_15780	226	34289.5	CS20	CS20	17	Central cortex	0.180305	central	CS20_43	20
CS20_CTAATGGCACCAGGCT_15880	213	14755.3	CS20	CS20	17	Central cortex	0.0797969	central	CS20_26	20
CS20_TGTGTTTGTAGTAGTA_18368	172	41019.4	CS20	CS20	17	Central cortex	0.152931	central	CS20_31	20
CS20_CTACATTCACCTGGTG_50845	65	3791.78	CS20	CS20	17	Occipital cortex	0.141107	occipital	CS20_31	20
CS20_GTCACGGCAAAGGAAG_52254	63	5751.35	CS20	CS20	17	Occipital cortex	0.152061	occipital	CS20_31	20
CS20_GTGCAGCTCGCCTGAG_52352	81	18850.3	CS20	CS20	17	Occipital cortex	0.0868859	occipital	CS20_31	20
CS20_AACCGCGCATGACATC_104	192	83403.7	CS20	CS20	17	Cerebellum	0.687946	cerebellum	CS20_31	20
CS20_ACTGCTCAGCCGGTAA_634	306	103317	CS20	CS20	17	Cerebellum	0.451958	cerebellum	CS20_43	20
CS20_AGGTCCGCAATGAATG_1013	443	167512	CS20	CS20	17	Cerebellum	0.360645	cerebellum	CS20_38	20
CS20_GCGCAACAGTTAACGA_3840	397	164347	CS20	CS20	17	Cerebellum	0.510102	cerebellum	CS20_43	20
CS20_GCTGCTTCATGGTAGG_3942	398	118377	CS20	CS20	17	Cerebellum	0.477926	cerebellum	CS20_31	20
CS20_GGTGTTAGTGTCAATC_4352	625	449795	CS20	CS20	17	Cerebellum	0.25538	cerebellum	CS20_43	20
CS20_TCTTCGGGTACCGGCT_5498	346	223297	CS20	CS20	17	Cerebellum	0.473261	cerebellum	CS20_31	20
CS20_TCTTCGGTCAACCATG_5501	388	282739	CS20	CS20	17	Cerebellum	0.507808	cerebellum	CS20_43	20
CS20_TGACTAGCATGATCCA_5561	344	37765.6	CS20	CS20	17	Cerebellum	0.447295	cerebellum	CS20_43	20
CS20_CTGATAGAGATATGGT_6302	316	37408.5	CS20	CS20	17	Cerebellum	0.367305	cerebellum	CS20_29	20
CS20_GCACATATCTAGCACA_6304	288	94168.8	CS20	CS20	17	Cerebellum	0.451175	cerebellum	CS20_29	20
CS20_ACTTGTTTCTGTCAAG_7102	386	41438.8	CS20	CS20	17	Central cortex	0.475955	central	CS20_43	20
CS20_AGAGCGAGTGCGCTTG_7147	560	365181	CS20	CS20	17	Central cortex	0.262542	central	CS20_29	20
CS20_GATCGATGTACCGAGA_10436	439	165497	CS20	CS20	17	Central cortex	0.38781	central	CS20_43	20
CS20_GATCGATTCGCCGTGA_10444	373	59649.4	CS20	CS20	17	Central cortex	0.550023	central	CS20_43	20
CS20_GGACATTAGTGGGCTA_11013	396	196281	CS20	CS20	17	Central cortex	0.341517	central	CS20_23	20
CS20_GGCAATTAGTGCGATG_11094	329	364094	CS20	CS20	17	Central cortex	0.566756	central	CS20_38	20
CS20_GGGATGATCGTCCGTT_11253	308	34055.5	CS20	CS20	17	Central cortex	0.435167	central	CS20_43	20
CS20_AGGGATGGTTAAAGTG_13548	285	18049	CS20	CS20	17	Central cortex	0.518322	central	CS20_31	20
CS20_AAACCTGAGCCGTCGT_13556	103	39485.2	CS20	CS20	17	Central cortex	0.167069	central	CS20_38	20
CS20_AAACCTGGTCCCGACA_13559	115	68382.7	CS20	CS20	17	Central cortex	0.12276	central	CS20_31	20
CS20_AAACCTGTCAACCATG_13560	126	25881.4	CS20	CS20	17	Central cortex	0.223391	central	CS20_43	20
CS20_AAACCTGTCGCAAACT_13561	57	4170.5	CS20	CS20	17	Central cortex	0.0619002	central	CS20_38	20
CS20_AAACCTGTCTTGTTTG_13562	68	28853	CS20	CS20	17	Central cortex	0.0528308	central	CS20_38	20
CS20_AAACGGGAGAGGTTAT_13563	69	10325.1	CS20	CS20	17	Central cortex	0.531085	central	CS20_38	20
CS20_AAACGGGAGCGGCTTC_13564	79	16542	CS20	CS20	17	Central cortex	0.144602	central	CS20_31	20
CS20_AAACGGGAGGAGCGAG_13565	74	7190.49	CS20	CS20	17	Central cortex	0.115234	central	CS20_38	20
CS20_AAACGGGAGGGAAACA_13566	52	20129.4	CS20	CS20	17	Central cortex	0.147095	central	CS20_38	20
CS20_AAACGGGCAAACAACA_13567	53	15880.9	CS20	CS20	17	Central cortex	0.0160096	central	CS20_31	20
CS20_AAACGGGCACACATGT_13568	75	6488.97	CS20	CS20	17	Central cortex	0.170968	central	CS20_38	20
CS20_AAACGGGCAGCCAATT_13570	85	9027.71	CS20	CS20	17	Central cortex	0.141253	central	CS20_31	20
CS20_AAACGGGCAGTACACT_13571	134	16810.8	CS20	CS20	17	Central cortex	0.108803	central	CS20_43	20
CS20_AAACGGGCATACAGCT_13572	86	5056	CS20	CS20	17	Central cortex	0.142616	central	CS20_38	20
CS20_AAACGGGGTAAGGGAA_13573	59	20983.5	CS20	CS20	17	Central cortex	0.388099	central	CS20_38	20
CS20_AAACGGGGTAGGCTGA_13574	144	34627.6	CS20	CS20	17	Central cortex	0.276645	central	CS20_38	20
CS20_AAACGGGGTATTACCG_13575	66	5276.87	CS20	CS20	17	Central cortex	0.291058	central	CS20_31	20
CS20_AAACGGGTCAAGATCC_13577	110	27600.3	CS20	CS20	17	Central cortex	0.352196	central	CS20_38	20
CS20_AAACGGGTCAGGTTCA_13578	70	4282.34	CS20	CS20	17	Central cortex	0.120643	central	CS20_31	20
CS20_AAACGGGTCTGTTGAG_13579	95	17225.1	CS20	CS20	17	Central cortex	0.259543	central	CS20_31	20
CS20_AAAGATGAGTGCGTGA_13583	100	70648.2	CS20	CS20	17	Central cortex	0.193486	central	CS20_38	20
CS20_AAAGATGCAAGTCATC_13584	92	22502.8	CS20	CS20	17	Central cortex	0.367429	central	CS20_31	20
CS20_AAAGATGCATACCATG_13585	89	6587.72	CS20	CS20	17	Central cortex	0.0716018	central	CS20_31	20
CS20_AAAGATGGTCTAGCGC_13586	56	24333.8	CS20	CS20	17	Central cortex	0.251088	central	CS20_31	20
CS20_AAAGATGGTTCACCTC_13587	93	16394.6	CS20	CS20	17	Central cortex	0.320348	central	CS20_38	20
CS20_AAAGATGTCCACGAAT_13588	91	12217	CS20	CS20	17	Central cortex	0.313753	central	CS20_38	20
CS20_AAAGCAACAATGGACG_13590	115	37837.6	CS20	CS20	17	Central cortex	0.315881	central	CS20_38	20
CS20_AAAGCAACAGCCTGTG_13591	72	12745.5	CS20	CS20	17	Central cortex	0.186305	central	CS20_38	20
CS20_AAAGCAACATCCTAGA_13592	74	4968.67	CS20	CS20	17	Central cortex	0.237589	central	CS20_38	20
CS20_AAAGCAATCCAAATGC_13593	57	38994.9	CS20	CS20	17	Central cortex	0.115429	central	CS20_31	20
CS20_AAAGCAATCCTTAATC_13594	64	13295.5	CS20	CS20	17	Central cortex	0.0668291	central	CS20_31	20
CS20_AAAGCAATCTACTTAC_13595	86	6785.08	CS20	CS20	17	Central cortex	0.193476	central	CS20_43	20
CS20_AAAGTAGCAGTCGTGC_13597	73	12448.1	CS20	CS20	17	Central cortex	0.0485415	central	CS20_31	20
CS20_AAAGTAGCATTCACTT_13598	111	22753	CS20	CS20	17	Central cortex	0.0406417	central	CS20_43	20
CS20_AAAGTAGGTAGCCTCG_13599	69	5023.76	CS20	CS20	17	Central cortex	0.202236	central	CS20_38	20
CS20_AAAGTAGGTTACCAGT_13601	94	14744	CS20	CS20	17	Central cortex	0.106383	central	CS20_31	20
CS20_AAAGTAGGTTACCGAT_13602	90	7273.05	CS20	CS20	17	Central cortex	0.283403	central	CS20_43	20
CS20_AAATGCCAGAGCAATT_13604	67	9322.91	CS20	CS20	17	Central cortex	0.163254	central	CS20_38	20
CS20_AAATGCCAGGCAGTCA_13605	68	5092.07	CS20	CS20	17	Central cortex	0.212151	central	CS20_38	20
CS20_AAATGCCAGGGAACGG_13606	99	7228.34	CS20	CS20	17	Central cortex	0.271967	central	CS20_38	20
CS20_AAATGCCAGTAGCGGT_13607	83	47795.8	CS20	CS20	17	Central cortex	0.268971	central	CS20_38	20
CS20_AAATGCCCAAGTCATC_13608	64	14352.9	CS20	CS20	17	Central cortex	0.0442222	central	CS20_31	20
CS20_AAATGCCCAATGCCAT_13609	115	8323.5	CS20	CS20	17	Central cortex	0.101338	central	CS20_43	20
CS20_AAATGCCCAGCTGTGC_13610	70	35785.4	CS20	CS20	17	Central cortex	0.241744	central	CS20_31	20
CS20_AAATGCCGTGCACCAC_13611	86	17664.9	CS20	CS20	17	Central cortex	0.429453	central	CS20_38	20
CS20_AACACGTAGACGCACA_13612	62	4174.83	CS20	CS20	17	Central cortex	0.120192	central	CS20_31	20
CS20_AACACGTCACCAGTTA_13613	62	19064.9	CS20	CS20	17	Central cortex	0.214066	central	CS20_31	20
CS20_AACACGTCACCCAGTG_13614	108	21667.3	CS20	CS20	17	Central cortex	0.31772	central	CS20_38	20
CS20_AACACGTCAGAAGCAC_13615	157	24967.7	CS20	CS20	17	Central cortex	0.102652	central	CS20_43	20
CS20_AACACGTGTAAAGGAG_13616	58	4159.58	CS20	CS20	17	Central cortex	0.211751	central	CS20_31	20
CS20_AACACGTGTTCGAATC_13617	76	65308	CS20	CS20	17	Central cortex	0.0652903	central	CS20_31	20
CS20_AACCATGAGATTACCC_13619	107	8366.04	CS20	CS20	17	Central cortex	0.289851	central	CS20_38	20
CS20_AACCATGAGCGTTGCC_13620	97	32915.4	CS20	CS20	17	Central cortex	0.132216	central	CS20_31	20
CS20_AACCATGAGGCTAGAC_13621	93	16467.3	CS20	CS20	17	Central cortex	0.287205	central	CS20_38	20
CS20_AACCATGAGTCGATAA_13622	86	12244.7	CS20	CS20	17	Central cortex	0.300495	central	CS20_38	20
CS20_AACCATGAGTTAAGTG_13624	84	31508.2	CS20	CS20	17	Central cortex	0.431739	central	CS20_38	20
CS20_AACCATGCATGTAAGA_13626	71	4564.14	CS20	CS20	17	Central cortex	0.222643	central	CS20_38	20
CS20_AACCATGGTATTAGCC_13627	48	30819.1	CS20	CS20	17	Central cortex	0.0870478	central	CS20_38	20
CS20_AACCATGGTCGGCATC_13628	101	21062	CS20	CS20	17	Central cortex	0.327762	central	CS20_38	20
CS20_AACCATGGTGTCTGAT_13629	79	5444.07	CS20	CS20	17	Central cortex	0.0519242	central	CS20_31	20
CS20_AACCATGGTTCAGGCC_13630	100	33818.7	CS20	CS20	17	Central cortex	0.313204	central	CS20_31	20
CS20_AACCATGTCTGCTGCT_13632	91	16804.4	CS20	CS20	17	Central cortex	0.218995	central	CS20_38	20
CS20_AACCGCGCAACTGCTA_13634	75	27062.3	CS20	CS20	17	Central cortex	0.185343	central	CS20_31	20
CS20_AACCGCGCAAGCCTAT_13635	78	18061.3	CS20	CS20	17	Central cortex	0.317635	central	CS20_38	20
CS20_AACCGCGCACAGAGGT_13636	105	6869.12	CS20	CS20	17	Central cortex	0.104923	central	CS20_43	20
CS20_AACCGCGCATACGCTA_13638	70	11342.7	CS20	CS20	17	Central cortex	0.215541	central	CS20_38	20
CS20_AACCGCGCATGCATGT_13639	100	13925.1	CS20	CS20	17	Central cortex	0.0145768	central	CS20_31	20
CS20_AACCGCGTCCAATGGT_13641	57	26544	CS20	CS20	17	Central cortex	0.349544	central	CS20_31	20
CS20_AACCGCGTCTACTCAT_13642	118	26865.2	CS20	CS20	17	Central cortex	0.313619	central	CS20_31	20
CS20_AACGTTGAGTCATGCT_13644	105	38545.4	CS20	CS20	17	Central cortex	0.20372	central	CS20_31	20
CS20_AACGTTGCAAATACAG_13645	74	13586.5	CS20	CS20	17	Central cortex	0.269443	central	CS20_38	20
CS20_AACGTTGCACAGATTC_13646	48	3835.13	CS20	CS20	17	Central cortex	0.0732624	central	CS20_31	20
CS20_AACGTTGTCAACACGT_13649	275	59762.8	CS20	CS20	17	Central cortex	0.105888	central	CS20_36	20
CS20_AACGTTGTCATCGCTC_13650	57	4035.71	CS20	CS20	17	Central cortex	0.105668	central	CS20_31	20
CS20_AACTCAGAGACATAAC_13651	71	19532	CS20	CS20	17	Central cortex	0.0763102	central	CS20_31	20
CS20_AACTCAGCACGCATCG_13654	52	27628.6	CS20	CS20	17	Central cortex	0.289539	central	CS20_38	20
CS20_AACTCAGCAGTATAAG_13655	96	14835.1	CS20	CS20	17	Central cortex	0.151153	central	CS20_38	20
CS20_AACTCAGGTCCTCTTG_13656	117	13908.9	CS20	CS20	17	Central cortex	0.175927	central	CS20_43	20
CS20_AACTCAGGTCTAAACC_13657	78	5042.48	CS20	CS20	17	Central cortex	0.307176	central	CS20_38	20
CS20_AACTCAGTCGCCCTTA_13658	75	34300	CS20	CS20	17	Central cortex	0.40217	central	CS20_38	20
CS20_AACTCAGTCTCCAACC_13659	77	16100.7	CS20	CS20	17	Central cortex	0.12076	central	CS20_38	20
CS20_AACTCAGTCTTACCGC_13660	166	11930.6	CS20	CS20	17	Central cortex	0.208904	central	CS20_43	20
CS20_AACTCCCAGAATGTTG_13661	56	37136	CS20	CS20	17	Central cortex	0.0723639	central	CS20_31	20
CS20_AACTCCCAGACGCACA_13662	124	20883.9	CS20	CS20	17	Central cortex	0.211942	central	CS20_43	20
CS20_AACTCCCAGCGATAGC_13663	164	11808.1	CS20	CS20	17	Central cortex	0.309807	central	CS20_43	20
CS20_AACTCCCCAGGTCCAC_13664	81	30033.1	CS20	CS20	17	Central cortex	0.0640865	central	CS20_38	20
CS20_AACTCCCGTACACCGC_13665	59	15048.3	CS20	CS20	17	Central cortex	0.114817	central	CS20_38	20
CS20_AACTCCCGTCTCAACA_13666	65	11735.2	CS20	CS20	17	Central cortex	0.50355	central	CS20_38	20
CS20_AACTCCCGTCTGATTG_13667	89	7099.83	CS20	CS20	17	Central cortex	0.267451	central	CS20_38	20
CS20_AACTCCCTCAGAAATG_13668	58	38527.1	CS20	CS20	17	Central cortex	0.148101	central	CS20_38	20
CS20_AACTCCCTCCCAAGAT_13669	81	18120.8	CS20	CS20	17	Central cortex	0.180583	central	CS20_31	20
CS20_AACTCCCTCGCGGATC_13670	59	4063.04	CS20	CS20	17	Central cortex	0.270363	central	CS20_31	20
CS20_AACTCCCTCTATCCCG_13671	145	59005.9	CS20	CS20	17	Central cortex	0.171956	central	CS20_38	20
CS20_AACTCCCTCTGCTTGC_13672	104	18449.7	CS20	CS20	17	Central cortex	0.216505	central	CS20_31	20
CS20_AACTCTTAGCCCAACC_13673	86	11375.3	CS20	CS20	17	Central cortex	0.159041	central	CS20_38	20
CS20_AACTCTTGTAAGTTCC_13676	61	13658.2	CS20	CS20	17	Central cortex	0.0991532	central	CS20_31	20
CS20_AACTCTTTCATGCTCC_13678	59	25108.2	CS20	CS20	17	Central cortex	0.0880007	central	CS20_38	20
CS20_AACTCTTTCCAAGTAC_13679	64	16184.5	CS20	CS20	17	Central cortex	0.250366	central	CS20_38	20
CS20_AACTCTTTCCCACTTG_13680	61	4670.86	CS20	CS20	17	Central cortex	0.150955	central	CS20_31	20
CS20_AACTGGTAGGTGTGGT_13681	64	21090	CS20	CS20	17	Central cortex	0.288413	central	CS20_38	20
CS20_AACTGGTCAAATTGCC_13682	90	23832.3	CS20	CS20	17	Central cortex	0.330387	central	CS20_38	20
CS20_AACTGGTCACCACGTG_13683	66	12583.9	CS20	CS20	17	Central cortex	0.0598167	central	CS20_43	20
CS20_AACTGGTCAGACGCAA_13684	123	7276.85	CS20	CS20	17	Central cortex	0.0747181	central	CS20_43	20
CS20_AACTGGTCAGGTGCCT_13685	124	62608.4	CS20	CS20	17	Central cortex	0.219613	central	CS20_38	20
CS20_AACTGGTGTCCAAGTT_13686	171	28802.6	CS20	CS20	17	Central cortex	0.18583	central	CS20_43	20
CS20_AACTGGTGTCCCTACT_13687	76	5702.94	CS20	CS20	17	Central cortex	0.0914447	central	CS20_31	20
CS20_AACTGGTGTCTCCCTA_13688	112	61289.3	CS20	CS20	17	Central cortex	0.388796	central	CS20_31	20
CS20_AACTGGTGTTCAGGCC_13689	62	10503	CS20	CS20	17	Central cortex	0.133649	central	CS20_38	20
CS20_AACTGGTGTTGTGGAG_13690	74	6500.62	CS20	CS20	17	Central cortex	0.142226	central	CS20_31	20
CS20_AACTGGTTCTCTGTCG_13692	56	31149.8	CS20	CS20	17	Central cortex	0.323107	central	CS20_31	20
CS20_AACTTTCAGCCATCGC_13694	68	4680.97	CS20	CS20	17	Central cortex	0.22343	central	CS20_38	20
CS20_AACTTTCAGCCGGTAA_13695	70	39068.6	CS20	CS20	17	Central cortex	0.349772	central	CS20_38	20
CS20_AACTTTCAGTAAGTAC_13696	70	18227	CS20	CS20	17	Central cortex	0.306856	central	CS20_38	20
CS20_AACTTTCCATGCCTAA_13700	69	12143.5	CS20	CS20	17	Central cortex	0.132716	central	CS20_31	20
CS20_AACTTTCTCGTTACGA_13702	126	59552.8	CS20	CS20	17	Central cortex	0.104053	central	CS20_43	20
CS20_AAGACCTAGACTACAA_13703	80	16477.6	CS20	CS20	17	Central cortex	0.307161	central	CS20_38	20
CS20_AAGACCTAGAGGTTAT_13704	58	4244.12	CS20	CS20	17	Central cortex	0.257283	central	CS20_38	20
CS20_AAGACCTAGTGAATTG_13706	57	10253.5	CS20	CS20	17	Central cortex	0.551998	central	CS20_38	20
CS20_AAGACCTCAAGCCGTC_13707	76	10131.1	CS20	CS20	17	Central cortex	0.0605409	central	CS20_43	20
CS20_AAGACCTGTCTTCAAG_13710	63	13005.2	CS20	CS20	17	Central cortex	0.237848	central	CS20_31	20
CS20_AAGACCTGTGACGGTA_13711	99	7421.78	CS20	CS20	17	Central cortex	0.245334	central	CS20_31	20
CS20_AAGACCTTCACCGTAA_13715	116	38630.9	CS20	CS20	17	Central cortex	0.123081	central	CS20_31	20
CS20_AAGCCGCCAGTGGGAT_13716	78	26206.6	CS20	CS20	17	Central cortex	0.0743026	central	CS20_31	20
CS20_AAGCCGCGTAACGACG_13717	63	16216.8	CS20	CS20	17	Central cortex	0.463538	central	CS20_38	20
CS20_AAGCCGCGTAAGTAGT_13718	77	4843.75	CS20	CS20	17	Central cortex	0.207541	central	CS20_38	20
CS20_AAGCCGCGTAGAAAGG_13719	67	30995.6	CS20	CS20	17	Central cortex	0.313994	central	CS20_31	20
CS20_AAGCCGCGTCAGGACA_13720	60	13137.8	CS20	CS20	17	Central cortex	0.205366	central	CS20_38	20
CS20_AAGCCGCGTGCGCTTG_13721	80	6162.64	CS20	CS20	17	Central cortex	0.140563	central	CS20_38	20
CS20_AAGCCGCGTGCGGTAA_13722	94	33395.9	CS20	CS20	17	Central cortex	0.25158	central	CS20_38	20
CS20_AAGCCGCGTTCTCATT_13723	66	7002.91	CS20	CS20	17	Central cortex	0.221724	central	CS20_38	20
CS20_AAGCCGCTCGAGGTAG_13724	130	17285.8	CS20	CS20	17	Central cortex	0.320394	central	CS20_43	20
CS20_AAGGAGCCAGCTCGAC_13728	103	6076.97	CS20	CS20	17	Central cortex	0.254757	central	CS20_38	20
CS20_AAGGAGCGTAAACCTC_13732	66	25627.7	CS20	CS20	17	Central cortex	0.116054	central	CS20_38	20
CS20_AAGGAGCGTACACCGC_13733	123	33788	CS20	CS20	17	Central cortex	0.404246	central	CS20_38	20
CS20_AAGGAGCGTATAATGG_13734	64	13255.1	CS20	CS20	17	Central cortex	0.104111	central	CS20_31	20
CS20_AAGGAGCGTGGCAAAC_13735	78	6670.29	CS20	CS20	17	Central cortex	0.20183	central	CS20_38	20
CS20_AAGGAGCGTTCCCGAG_13736	82	33963.7	CS20	CS20	17	Central cortex	0.192465	central	CS20_31	20
CS20_AAGGCAGAGGCAGGTT_13741	64	6826.09	CS20	CS20	17	Central cortex	0.509848	central	CS20_31	20
CS20_AAGGCAGTCAACGCTA_13743	63	28785.9	CS20	CS20	17	Central cortex	0.519346	central	CS20_38	20
CS20_AAGGCAGTCACATGCA_13744	100	20013.8	CS20	CS20	17	Central cortex	0.33149	central	CS20_38	20
CS20_AAGGCAGTCCAATGGT_13745	62	6443.34	CS20	CS20	17	Central cortex	0.327386	central	CS20_31	20
CS20_AAGGCAGTCCTAGAAC_13747	46	8710.39	CS20	CS20	17	Central cortex	0.101944	central	CS20_38	20
CS20_AAGGCAGTCCTTGACC_13748	58	3628.93	CS20	CS20	17	Central cortex	0.226615	central	CS20_38	20
CS20_AAGGCAGTCGATGAGG_13749	57	15151.7	CS20	CS20	17	Central cortex	0.310713	central	CS20_38	20
CS20_AAGGCAGTCGTCGTTC_13750	59	13153.2	CS20	CS20	17	Central cortex	0.180547	central	CS20_38	20
CS20_AAGGTTCAGATCACGG_13751	79	15814.2	CS20	CS20	17	Central cortex	0.266365	central	CS20_38	20
CS20_AAGGTTCAGCTAGTTC_13752	55	4236.66	CS20	CS20	17	Central cortex	0.178974	central	CS20_38	20
CS20_AAGGTTCGTCTGCGGT_13754	89	26978.7	CS20	CS20	17	Central cortex	0.328929	central	CS20_38	20
CS20_AAGGTTCTCCTTAATC_13756	76	24526.8	CS20	CS20	17	Central cortex	0.432184	central	CS20_38	20
CS20_AAGTCTGAGAACTGTA_13758	65	5377.18	CS20	CS20	17	Central cortex	0.323792	central	CS20_38	20
CS20_AAGTCTGAGATGTGGC_13759	87	6146.08	CS20	CS20	17	Central cortex	0.349984	central	CS20_38	20
CS20_AAGTCTGAGGCCGAAT_13760	75	35364.1	CS20	CS20	17	Central cortex	0.161922	central	CS20_31	20
CS20_AAGTCTGAGGCGATAC_13761	58	10754.1	CS20	CS20	17	Central cortex	0.294835	central	CS20_38	20
CS20_AAGTCTGAGTACGATA_13762	70	5236.14	CS20	CS20	17	Central cortex	0.299233	central	CS20_38	20
CS20_AAGTCTGAGTCACGCC_13763	75	33308.5	CS20	CS20	17	Central cortex	0.216929	central	CS20_38	20
CS20_AAGTCTGAGTCGTTTG_13764	52	9063.89	CS20	CS20	17	Central cortex	0.203307	central	CS20_38	20
CS20_AAGTCTGAGTGGACGT_13765	58	3982.72	CS20	CS20	17	Central cortex	0.222136	central	CS20_38	20
CS20_AAGTCTGCAGGCTGAA_13766	78	12396.2	CS20	CS20	17	Central cortex	0.125256	central	CS20_31	20
CS20_AAGTCTGGTAAAGGAG_13767	103	16667.7	CS20	CS20	17	Central cortex	0.255407	central	CS20_38	20
CS20_AAGTCTGGTAAGGGAA_13768	100	21682.3	CS20	CS20	17	Central cortex	0.351201	central	CS20_38	20
CS20_AAGTCTGGTATGAAAC_13769	52	4803.35	CS20	CS20	17	Central cortex	0.234008	central	CS20_38	20
CS20_AAGTCTGGTCGGCACT_13770	158	78125.8	CS20	CS20	17	Central cortex	0.310468	central	CS20_43	20
CS20_AAGTCTGGTGATGCCC_13771	62	18459.2	CS20	CS20	17	Central cortex	0.265625	central	CS20_31	20
CS20_AAGTCTGGTGCACCAC_13772	70	5391.92	CS20	CS20	17	Central cortex	0.261913	central	CS20_31	20
CS20_AAGTCTGTCAGAGGTG_13773	80	31161.9	CS20	CS20	17	Central cortex	0.0391881	central	CS20_31	20
CS20_AATCCAGCACAGCGTC_13774	75	10307.4	CS20	CS20	17	Central cortex	0.330592	central	CS20_38	20
CS20_AATCCAGCACCCAGTG_13775	91	16856.4	CS20	CS20	17	Central cortex	0.118533	central	CS20_38	20
CS20_AATCCAGGTACAAGTA_13776	61	4335.38	CS20	CS20	17	Central cortex	0.192057	central	CS20_38	20
CS20_AATCCAGGTACTTCTT_13777	114	49513.9	CS20	CS20	17	Central cortex	0.185009	central	CS20_31	20
CS20_AATCCAGGTAGCTGCC_13778	84	24000.4	CS20	CS20	17	Central cortex	0.328273	central	CS20_31	20
CS20_AATCCAGGTCGGGTCT_13779	83	6064.35	CS20	CS20	17	Central cortex	0.130502	central	CS20_38	20
CS20_AATCCAGGTCTACCTC_13780	47	24517.9	CS20	CS20	17	Central cortex	0.471617	central	CS20_31	20
CS20_AATCCAGTCTGCCAGG_13783	100	31707.9	CS20	CS20	17	Central cortex	0.198486	central	CS20_38	20
CS20_AATCGGTAGAATGTGT_13784	161	25766.9	CS20	CS20	17	Central cortex	0.164085	central	CS20_43	20
CS20_AATCGGTCACTGAAGG_13787	112	66716.7	CS20	CS20	17	Central cortex	0.406601	central	CS20_38	20
CS20_AATCGGTCATTGGCGC_13788	90	16909.5	CS20	CS20	17	Central cortex	0.271671	central	CS20_38	20
CS20_AATCGGTGTTGTCTTT_13791	152	23706.4	CS20	CS20	17	Central cortex	0.146084	central	CS20_43	20
CS20_AATCGGTTCCCGACTT_13792	75	10329.8	CS20	CS20	17	Central cortex	0.230723	central	CS20_38	20
CS20_AATCGGTTCCGCGCAA_13793	56	4010.98	CS20	CS20	17	Central cortex	0.0860311	central	CS20_31	20
CS20_AATCGGTTCCTCATTA_13794	62	25582.1	CS20	CS20	17	Central cortex	0.364578	central	CS20_38	20
CS20_ACACCAAAGCCGGTAA_13795	74	15122.9	CS20	CS20	17	Central cortex	0.348572	central	CS20_38	20
CS20_ACACCAAAGGCGACAT_13797	357	167470	CS20	CS20	17	Central cortex	0.0733667	central	CS20_29	20
CS20_ACACCAACAGGATCGA_13800	61	16937.1	CS20	CS20	17	Central cortex	0.378588	central	CS20_31	20
CS20_ACACCAACATCAGTCA_13801	72	15419.8	CS20	CS20	17	Central cortex	0.251411	central	CS20_31	20
CS20_ACACCAATCACGCGGT_13803	63	4550.46	CS20	CS20	17	Central cortex	0.105352	central	CS20_31	20
CS20_ACACCAATCATGCAAC_13804	61	19171.4	CS20	CS20	17	Central cortex	0.00936667	central	CS20_31	20
CS20_ACACCAATCATGCTCC_13805	96	22978.2	CS20	CS20	17	Central cortex	0.131839	central	CS20_43	20
CS20_ACACCAATCATGTCCC_13806	65	4497.96	CS20	CS20	17	Central cortex	0.079495	central	CS20_31	20
CS20_ACACCAATCTAGCACA_13807	81	37880.8	CS20	CS20	17	Central cortex	0.195302	central	CS20_38	20
CS20_ACACCCTAGAGCAATT_13808	68	7917.33	CS20	CS20	17	Central cortex	0.128825	central	CS20_31	20
CS20_ACACCCTCAGGGCATA_13809	65	6153.27	CS20	CS20	17	Central cortex	0.107674	central	CS20_31	20
CS20_ACACCCTCATACGCTA_13810	82	10528.9	CS20	CS20	17	Central cortex	0.158036	central	CS20_31	20
CS20_ACACCCTCATGTAAGA_13811	75	35063.1	CS20	CS20	17	Central cortex	0.134036	central	CS20_31	20
CS20_ACACCCTTCATGTGGT_13812	108	18234.4	CS20	CS20	17	Central cortex	0.158841	central	CS20_31	20
CS20_ACACCGGAGACAGACC_13813	142	10029.2	CS20	CS20	17	Central cortex	0.0460351	central	CS20_43	20
CS20_ACACCGGCAGCATGAG_13814	65	39370.3	CS20	CS20	17	Central cortex	0.0551134	central	CS20_31	20
CS20_ACACCGGCATCGGTTA_13815	83	18582.4	CS20	CS20	17	Central cortex	0.263463	central	CS20_38	20
CS20_ACACCGGGTCAGAGGT_13816	75	5974.85	CS20	CS20	17	Central cortex	0.298138	central	CS20_38	20
CS20_ACACCGGGTCCTGCTT_13817	63	11586.2	CS20	CS20	17	Central cortex	0.239446	central	CS20_31	20
CS20_ACACCGGTCAGGATCT_13818	78	12807	CS20	CS20	17	Central cortex	0.0119769	central	CS20_43	20
CS20_ACACCGGTCGTCGTTC_13819	76	11611.4	CS20	CS20	17	Central cortex	0.322119	central	CS20_38	20
CS20_ACACCGGTCTCAACTT_13820	158	10259.5	CS20	CS20	17	Central cortex	0.0318534	central	CS20_43	20
CS20_ACACTGAAGCTAAACA_13821	73	33123.8	CS20	CS20	17	Central cortex	0.271134	central	CS20_38	20
CS20_ACACTGAAGTGCTGCC_13822	161	41176.5	CS20	CS20	17	Central cortex	0.385804	central	CS20_38	20
CS20_ACACTGACAGCCTTGG_13823	54	4034.22	CS20	CS20	17	Central cortex	0.263002	central	CS20_31	20
CS20_ACACTGACATAGACTC_13825	59	15007.1	CS20	CS20	17	Central cortex	0.131286	central	CS20_38	20
CS20_ACACTGAGTCGACTGC_13828	61	31851.6	CS20	CS20	17	Central cortex	0.357358	central	CS20_31	20
CS20_ACACTGAGTGAGTATA_13829	167	35305.5	CS20	CS20	17	Central cortex	0.399024	central	CS20_43	20
CS20_ACACTGAGTTACCGAT_13830	50	3561.01	CS20	CS20	17	Central cortex	0.11118	central	CS20_38	20
CS20_ACACTGATCGGAAATA_13831	100	53905.1	CS20	CS20	17	Central cortex	0.468223	central	CS20_38	20
CS20_ACAGCCGAGGATGGAA_13835	91	18353.6	CS20	CS20	17	Central cortex	0.365784	central	CS20_38	20
CS20_ACAGCCGCACTACAGT_13836	118	24364.8	CS20	CS20	17	Central cortex	0.188065	central	CS20_38	20
CS20_ACAGCCGGTAGGAGTC_13837	115	9456.48	CS20	CS20	17	Central cortex	0.266796	central	CS20_38	20
CS20_ACAGCCGGTCTTCAAG_13838	145	51905.4	CS20	CS20	17	Central cortex	0.076578	central	CS20_43	20
CS20_ACAGCCGGTGCTCTTC_13840	95	6548.33	CS20	CS20	17	Central cortex	0.0722573	central	CS20_31	20
CS20_ACAGCCGTCCGATATG_13842	69	8028.48	CS20	CS20	17	Central cortex	0.0792425	central	CS20_31	20
CS20_ACAGCCGTCTCGCTTG_13843	73	12168.2	CS20	CS20	17	Central cortex	0.221825	central	CS20_31	20
CS20_ACAGCTACAAGACACG_13844	129	11392.7	CS20	CS20	17	Central cortex	0.0492367	central	CS20_43	20
CS20_ACAGCTACACAGACAG_13845	87	29563.7	CS20	CS20	17	Central cortex	0.338146	central	CS20_38	20
CS20_ACAGCTACACTAAGTC_13846	53	7638.14	CS20	CS20	17	Central cortex	0.391229	central	CS20_38	20
CS20_ACAGCTACACTGTGTA_13847	72	5205.52	CS20	CS20	17	Central cortex	0.209366	central	CS20_38	20
CS20_ACAGCTACACTTCTGC_13848	184	91295	CS20	CS20	17	Central cortex	0.312238	central	CS20_43	20
CS20_ACAGCTACAGGCTCAC_13850	72	6011.95	CS20	CS20	17	Central cortex	0.341836	central	CS20_38	20
CS20_ACAGCTACAGGTCCAC_13851	123	44614.6	CS20	CS20	17	Central cortex	0.176626	central	CS20_31	20
CS20_ACAGCTAGTAAACCTC_13853	91	18765.5	CS20	CS20	17	Central cortex	0.322012	central	CS20_31	20
CS20_ACAGCTAGTATCAGTC_13854	56	3988.51	CS20	CS20	17	Central cortex	0.249741	central	CS20_38	20
CS20_ACAGCTATCATGTGGT_13855	52	14209.9	CS20	CS20	17	Central cortex	0.412746	central	CS20_38	20
CS20_ACAGCTATCTTCGGTC_13856	57	12111.4	CS20	CS20	17	Central cortex	0.369274	central	CS20_38	20
CS20_ACATACGAGACCTAGG_13857	97	7291.51	CS20	CS20	17	Central cortex	0.128312	central	CS20_31	20
CS20_ACATACGCAAACCTAC_13859	83	13781.5	CS20	CS20	17	Central cortex	0.109561	central	CS20_38	20
CS20_ACATACGCACCGGAAA_13860	99	16979.8	CS20	CS20	17	Central cortex	0.209283	central	CS20_38	20
CS20_ACATACGCAGCTGGCT_13862	124	46838.9	CS20	CS20	17	Central cortex	0.024891	central	CS20_31	20
CS20_ACATACGTCCAACCAA_13864	63	4802.88	CS20	CS20	17	Central cortex	0.14019	central	CS20_31	20
CS20_ACATACGTCCACGACG_13865	94	40711.8	CS20	CS20	17	Central cortex	0.264474	central	CS20_38	20
CS20_ACATCAGAGATCACGG_13867	111	8795.15	CS20	CS20	17	Central cortex	0.281134	central	CS20_43	20
CS20_ACATCAGAGATGTTAG_13868	84	25779.9	CS20	CS20	17	Central cortex	0.106751	central	CS20_43	20
CS20_ACATCAGAGGATTCGG_13869	72	14041.6	CS20	CS20	17	Central cortex	0.119149	central	CS20_38	20
CS20_ACATCAGAGGCCCTCA_13870	61	9635.64	CS20	CS20	17	Central cortex	0.0191567	central	CS20_31	20
CS20_ACATCAGGTCGAACAG_13871	89	7748.96	CS20	CS20	17	Central cortex	0.184382	central	CS20_38	20
CS20_ACATCAGGTCTAAACC_13872	86	36014.8	CS20	CS20	17	Central cortex	0.284906	central	CS20_38	20
CS20_ACATCAGGTCTTGATG_13873	69	15131	CS20	CS20	17	Central cortex	0.104814	central	CS20_38	20
CS20_ACATCAGGTGCACGAA_13874	78	7528.98	CS20	CS20	17	Central cortex	0.34218	central	CS20_38	20
CS20_ACATCAGGTTATCCGA_13875	61	27155.4	CS20	CS20	17	Central cortex	0.279675	central	CS20_31	20
CS20_ACATCAGGTTGGACCC_13876	84	16257.3	CS20	CS20	17	Central cortex	0.461336	central	CS20_38	20
CS20_ACATCAGTCCTTTCTC_13877	64	8334.63	CS20	CS20	17	Central cortex	0.225493	central	CS20_31	20
CS20_ACATCAGTCGGCGCTA_13878	70	3962.15	CS20	CS20	17	Central cortex	0.0887126	central	CS20_31	20
CS20_ACATGGTAGCACAGGT_13880	66	11837.8	CS20	CS20	17	Central cortex	0.475748	central	CS20_38	20
CS20_ACATGGTCAGTACACT_13882	111	61307	CS20	CS20	17	Central cortex	0.18001	central	CS20_31	20
CS20_ACATGGTGTGGGTCAA_13884	62	4705.91	CS20	CS20	17	Central cortex	0.213887	central	CS20_38	20
CS20_ACATGGTTCCGAATGT_13885	122	30141.4	CS20	CS20	17	Central cortex	0.38878	central	CS20_31	20
CS20_ACATGGTTCGGCTACG_13887	60	10032.8	CS20	CS20	17	Central cortex	0.323991	central	CS20_38	20
CS20_ACATGGTTCTCTAAGG_13888	111	7266.38	CS20	CS20	17	Central cortex	0.262365	central	CS20_38	20
CS20_ACCAGTAAGATGGCGT_13889	62	25178.1	CS20	CS20	17	Central cortex	0.118309	central	CS20_31	20
CS20_ACCAGTAAGCCAGTTT_13890	56	21864.9	CS20	CS20	17	Central cortex	0.0499545	central	CS20_31	20
CS20_ACCAGTAAGTGAACAT_13892	67	27829.1	CS20	CS20	17	Central cortex	0.00458788	central	CS20_31	20
CS20_ACCAGTACAACGATCT_13893	121	17877.3	CS20	CS20	17	Central cortex	0.348656	central	CS20_43	20
CS20_ACCAGTAGTAACGCGA_13894	78	10111	CS20	CS20	17	Central cortex	0.0369328	central	CS20_31	20
CS20_ACCAGTAGTACCGTAT_13895	109	7409.29	CS20	CS20	17	Central cortex	0.148656	central	CS20_38	20
CS20_ACCAGTAGTCCAAGTT_13896	61	24585.4	CS20	CS20	17	Central cortex	0.296893	central	CS20_31	20
CS20_ACCAGTAGTCTTCGTC_13897	117	28032.5	CS20	CS20	17	Central cortex	0.205598	central	CS20_31	20
CS20_ACCAGTAGTTGCGTTA_13898	155	11682.5	CS20	CS20	17	Central cortex	0.25268	central	CS20_43	20
CS20_ACCAGTATCTAACTTC_13900	55	8658.84	CS20	CS20	17	Central cortex	0.134719	central	CS20_31	20
CS20_ACCAGTATCTCCGGTT_13901	48	3589.16	CS20	CS20	17	Central cortex	0.227884	central	CS20_38	20
CS20_ACCCACTAGCCAACAG_13902	77	18124	CS20	CS20	17	Central cortex	0.171341	central	CS20_31	20
CS20_ACCCACTAGCGATGAC_13903	106	22120.1	CS20	CS20	17	Central cortex	0.105715	central	CS20_38	20
CS20_ACCCACTCAGGGTATG_13904	73	16029.8	CS20	CS20	17	Central cortex	0.0324517	central	CS20_31	20
CS20_ACCCACTGTCACAAGG_13905	66	5950.2	CS20	CS20	17	Central cortex	0.11933	central	CS20_38	20
CS20_ACCCACTTCCTGCTTG_13906	71	36890.4	CS20	CS20	17	Central cortex	0.58155	central	CS20_31	20
CS20_ACCCACTTCTTGAGAC_13908	88	6706.29	CS20	CS20	17	Central cortex	0.204803	central	CS20_38	20
CS20_ACCGTAAAGAGTTGGC_13909	76	42248.7	CS20	CS20	17	Central cortex	0.147935	central	CS20_38	20
CS20_ACCGTAAAGATGTCGG_13910	81	9803.95	CS20	CS20	17	Central cortex	0.0381735	central	CS20_38	20
CS20_ACCGTAAAGGCGATAC_13911	63	9387.25	CS20	CS20	17	Central cortex	0.0355682	central	CS20_38	20
CS20_ACCGTAACAGATCTGT_13913	131	62918.9	CS20	CS20	17	Central cortex	0.112142	central	CS20_38	20
CS20_ACCGTAAGTACCGCTG_13914	74	15803.4	CS20	CS20	17	Central cortex	0.32909	central	CS20_38	20
CS20_ACCGTAATCGATCCCT_13917	111	16914.5	CS20	CS20	17	Central cortex	0.105538	central	CS20_43	20
CS20_ACCGTAATCGGCGGTT_13918	68	4777.91	CS20	CS20	17	Central cortex	0.480567	central	CS20_38	20
CS20_ACCGTAATCGTGTAGT_13919	71	20212.2	CS20	CS20	17	Central cortex	0.10281	central	CS20_38	20
CS20_ACCGTAATCGTTACGA_13920	94	26192.2	CS20	CS20	17	Central cortex	0.123248	central	CS20_38	20
CS20_ACCTTTAAGCTCCTTC_13921	94	23205.4	CS20	CS20	17	Central cortex	0.254267	central	CS20_38	20
CS20_ACCTTTAAGTACGATA_13922	107	9133.6	CS20	CS20	17	Central cortex	0.392393	central	CS20_31	20
CS20_ACCTTTACAAGTTCTG_13923	87	24875.7	CS20	CS20	17	Central cortex	0.0531703	central	CS20_38	20
CS20_ACCTTTACAATGGACG_13924	85	16741.3	CS20	CS20	17	Central cortex	0.382466	central	CS20_38	20
CS20_ACCTTTACACCGATAT_13925	58	3631.7	CS20	CS20	17	Central cortex	0.139745	central	CS20_38	20
CS20_ACCTTTACAGTATGCT_13927	94	14412.8	CS20	CS20	17	Central cortex	0.359544	central	CS20_38	20
CS20_ACCTTTAGTGTCAATC_13928	157	21982.8	CS20	CS20	17	Central cortex	0.194521	central	CS20_43	20
CS20_ACCTTTAGTTTGGGCC_13930	84	39678.8	CS20	CS20	17	Central cortex	0.241924	central	CS20_38	20
CS20_ACCTTTATCGGAAACG_13932	58	5032.24	CS20	CS20	17	Central cortex	0.43443	central	CS20_38	20
CS20_ACGAGCCAGGACATTA_13933	78	34711.9	CS20	CS20	17	Central cortex	0.18741	central	CS20_38	20
CS20_ACGAGCCCAAGGTTTC_13936	70	19580	CS20	CS20	17	Central cortex	0.221768	central	CS20_38	20
CS20_ACGAGCCCATCGATGT_13937	82	23782.6	CS20	CS20	17	Central cortex	0.142043	central	CS20_31	20
CS20_ACGAGCCGTAGCTTGT_13938	72	11780.4	CS20	CS20	17	Central cortex	0.231086	central	CS20_38	20
CS20_ACGAGCCTCGTAGGAG_13941	75	17661.1	CS20	CS20	17	Central cortex	0.302485	central	CS20_31	20
CS20_ACGAGGAAGCCGTCGT_13942	69	5083.16	CS20	CS20	17	Central cortex	0.164815	central	CS20_38	20
CS20_ACGAGGACAATCTGCA_13945	87	16051.5	CS20	CS20	17	Central cortex	0.219392	central	CS20_38	20
CS20_ACGAGGACACCACCAG_13946	67	4015.57	CS20	CS20	17	Central cortex	0.126251	central	CS20_31	20
CS20_ACGAGGACATTAACCG_13947	55	22923.4	CS20	CS20	17	Central cortex	0.113951	central	CS20_38	20
CS20_ACGAGGACATTTGCTT_13948	61	13973.4	CS20	CS20	17	Central cortex	0.132642	central	CS20_31	20
CS20_ACGAGGATCCTTCAAT_13949	46	4247.35	CS20	CS20	17	Central cortex	0.123053	central	CS20_38	20
CS20_ACGAGGATCGTAGATC_13951	77	12806.4	CS20	CS20	17	Central cortex	0.111643	central	CS20_31	20
CS20_ACGAGGATCTAACCGA_13952	100	6584.67	CS20	CS20	17	Central cortex	0.348541	central	CS20_38	20
CS20_ACGATACAGTGGAGTC_13954	62	10102.1	CS20	CS20	17	Central cortex	0.0515559	central	CS20_31	20
CS20_ACGATACCACCAACCG_13955	80	17196.8	CS20	CS20	17	Central cortex	0.371131	central	CS20_38	20
CS20_ACGATACCAGGGATTG_13956	75	5733.89	CS20	CS20	17	Central cortex	0.207505	central	CS20_31	20
CS20_ACGATACGTAGAGTGC_13957	99	37531.4	CS20	CS20	17	Central cortex	0.338234	central	CS20_38	20
CS20_ACGATACGTCTAAAGA_13958	96	21158	CS20	CS20	17	Central cortex	0.271986	central	CS20_43	20
CS20_ACGATACGTGATAAGT_13959	66	4516.5	CS20	CS20	17	Central cortex	0.233957	central	CS20_31	20
CS20_ACGATACGTGTCGCTG_13960	75	26111.2	CS20	CS20	17	Central cortex	0.0747532	central	CS20_31	20
CS20_ACGATACGTGTGGTTT_13961	61	9644.83	CS20	CS20	17	Central cortex	0.284047	central	CS20_38	20
CS20_ACGATACTCTCTAGGA_13964	105	52574.8	CS20	CS20	17	Central cortex	0.110241	central	CS20_31	20
CS20_ACGATACTCTTGTCAT_13965	64	9687.61	CS20	CS20	17	Central cortex	0.161875	central	CS20_31	20
CS20_ACGATGTAGGTGCTTT_13967	62	37446.2	CS20	CS20	17	Central cortex	0.426767	central	CS20_31	20
CS20_ACGATGTCATCAGTAC_13969	64	6335.31	CS20	CS20	17	Central cortex	0.313484	central	CS20_38	20
CS20_ACGATGTGTATGGTTC_13970	78	22389	CS20	CS20	17	Central cortex	0.35344	central	CS20_38	20
CS20_ACGATGTGTTGATTCG_13972	64	9998.72	CS20	CS20	17	Central cortex	0.390496	central	CS20_38	20
CS20_ACGATGTTCAAGCCTA_13973	82	5321.8	CS20	CS20	17	Central cortex	0.0589023	central	CS20_31	20
CS20_ACGATGTTCCAACCAA_13974	63	23043.3	CS20	CS20	17	Central cortex	0.125078	central	CS20_38	20
CS20_ACGATGTTCCGTAGTA_13975	213	37643.8	CS20	CS20	17	Central cortex	0.228881	central	CS20_43	20
CS20_ACGCAGCCAAAGCGGT_13977	85	32526.6	CS20	CS20	17	Central cortex	0.149281	central	CS20_31	20
CS20_ACGCAGCCATGCTAGT_13978	64	7962.98	CS20	CS20	17	Central cortex	0.481033	central	CS20_38	20
CS20_ACGCAGCTCCTTGCCA_13979	59	10205.2	CS20	CS20	17	Central cortex	0.220477	central	CS20_31	20
CS20_ACGCCAGAGCAGCCTC_13980	89	5669.93	CS20	CS20	17	Central cortex	0.391352	central	CS20_31	20
CS20_ACGCCAGCATCTATGG_13983	133	11107.2	CS20	CS20	17	Central cortex	0.392242	central	CS20_31	20
CS20_ACGCCAGCATGCAACT_13984	113	58922.1	CS20	CS20	17	Central cortex	0.0151848	central	CS20_31	20
CS20_ACGCCAGGTCAGGACA_13985	92	20592.3	CS20	CS20	17	Central cortex	0.221156	central	CS20_38	20
CS20_ACGCCAGGTCTTGATG_13986	127	11110	CS20	CS20	17	Central cortex	0.121571	central	CS20_38	20
CS20_ACGCCAGGTGAGTGAC_13987	76	22527.5	CS20	CS20	17	Central cortex	0.20654	central	CS20_38	20
CS20_ACGCCAGGTTTGTTGG_13988	130	22581.5	CS20	CS20	17	Central cortex	0.145248	central	CS20_43	20
CS20_ACGCCAGTCATCACCC_13989	125	23397.6	CS20	CS20	17	Central cortex	0.130556	central	CS20_43	20
CS20_ACGCCAGTCTCTTGAT_13992	91	18244.9	CS20	CS20	17	Central cortex	0.0919713	central	CS20_31	20
CS20_ACGCCGAAGCCACTAT_13994	68	30763.3	CS20	CS20	17	Central cortex	0.397195	central	CS20_38	20
CS20_ACGCCGAAGGATATAC_13995	98	12594	CS20	CS20	17	Central cortex	0.213943	central	CS20_38	20
CS20_ACGCCGAAGTCAATAG_13996	49	6310.8	CS20	CS20	17	Central cortex	0.103443	central	CS20_38	20
CS20_ACGCCGACACGCATCG_13997	83	5153.68	CS20	CS20	17	Central cortex	0.0658621	central	CS20_43	20
CS20_ACGCCGACAGCGTTCG_13999	75	12728.9	CS20	CS20	17	Central cortex	0.42147	central	CS20_38	20
CS20_ACGCCGACAGTTCATG_14000	58	4415.91	CS20	CS20	17	Central cortex	0.225089	central	CS20_38	20
CS20_ACGCCGACATAGGATA_14001	79	47112.5	CS20	CS20	17	Central cortex	0.228442	central	CS20_38	20
CS20_ACGCCGAGTACCGTAT_14002	85	16192.4	CS20	CS20	17	Central cortex	0.13881	central	CS20_31	20
CS20_ACGCCGAGTAGCGTGA_14004	101	24563.1	CS20	CS20	17	Central cortex	0.158248	central	CS20_38	20
CS20_ACGCCGATCGGATGTT_14007	79	5613.53	CS20	CS20	17	Central cortex	0.1191	central	CS20_38	20
CS20_ACGGAGAAGAGGGCTT_14008	71	32296.8	CS20	CS20	17	Central cortex	0.232044	central	CS20_38	20
CS20_ACGGAGAAGGACTGGT_14010	166	13821.1	CS20	CS20	17	Central cortex	0.254975	central	CS20_31	20
CS20_ACGGAGAGTGACGGTA_14011	77	27033.6	CS20	CS20	17	Central cortex	0.0231348	central	CS20_31	20
CS20_ACGGAGAGTTCTGAAC_14013	61	7156.2	CS20	CS20	17	Central cortex	0.148449	central	CS20_38	20
CS20_ACGGAGAGTTGTACAC_14014	84	5429.26	CS20	CS20	17	Central cortex	0.363609	central	CS20_38	20
CS20_ACGGAGATCGCCATAA_14015	118	70421.4	CS20	CS20	17	Central cortex	0.299104	central	CS20_38	20
CS20_ACGGAGATCTTAGCCC_14017	96	7384.59	CS20	CS20	17	Central cortex	0.110987	central	CS20_31	20
CS20_ACGGCCAAGTGAAGAG_14019	127	26342.6	CS20	CS20	17	Central cortex	0.212088	central	CS20_31	20
CS20_ACGGCCACAAGCTGGA_14021	98	31134.1	CS20	CS20	17	Central cortex	0.502304	central	CS20_38	20
CS20_ACGGCCAGTTCCATGA_14024	117	8743.38	CS20	CS20	17	Central cortex	0.162375	central	CS20_31	20
CS20_ACGGCCATCCGTTGTC_14025	79	24022.8	CS20	CS20	17	Central cortex	0.169117	central	CS20_31	20
CS20_ACGGCCATCGCGTTTC_14026	81	14377.1	CS20	CS20	17	Central cortex	0.0481728	central	CS20_31	20
CS20_ACGGGCTAGGAGTTGC_14028	87	39087.6	CS20	CS20	17	Central cortex	0.443642	central	CS20_38	20
CS20_ACGGGCTCAGATAATG_14029	96	20833.4	CS20	CS20	17	Central cortex	0.226209	central	CS20_38	20
CS20_ACGGGCTGTACCGTAT_14031	56	3159.47	CS20	CS20	17	Central cortex	0.0627102	central	CS20_31	20
CS20_ACGGGCTGTGTTGAGG_14032	69	22655.3	CS20	CS20	17	Central cortex	0.119552	central	CS20_43	20
CS20_ACGGGCTTCACTCCTG_14034	94	8149.84	CS20	CS20	17	Central cortex	0.38334	central	CS20_38	20
CS20_ACGGGCTTCCAAACAC_14035	86	36439.3	CS20	CS20	17	Central cortex	0.0399955	central	CS20_31	20
CS20_ACGGGCTTCTAACGGT_14036	55	9053.36	CS20	CS20	17	Central cortex	0.275044	central	CS20_38	20
CS20_ACGGGTCCACAGGAGT_14038	195	65476.4	CS20	CS20	17	Central cortex	0.192021	central	CS20_43	20
CS20_ACGGGTCGTCACTTCC_14039	60	12658.4	CS20	CS20	17	Central cortex	0.130072	central	CS20_31	20
CS20_ACGGGTCGTCCGACGT_14040	55	11028.7	CS20	CS20	17	Central cortex	0.460469	central	CS20_38	20
CS20_ACGGGTCGTTGTGGAG_14041	91	6231.88	CS20	CS20	17	Central cortex	0.274721	central	CS20_38	20
CS20_ACGTCAAAGAATTGTG_14042	71	39238.4	CS20	CS20	17	Central cortex	0.421168	central	CS20_38	20
CS20_ACGTCAACAAATCCGT_14043	91	21728.1	CS20	CS20	17	Central cortex	0.252299	central	CS20_31	20
CS20_ACGTCAACAAGTAGTA_14044	89	6896.61	CS20	CS20	17	Central cortex	0.332834	central	CS20_31	20
CS20_ACGTCAACAGCCACCA_14045	70	26656.3	CS20	CS20	17	Central cortex	0.157538	central	CS20_31	20
CS20_ACGTCAAGTCACCCAG_14047	67	6932.17	CS20	CS20	17	Central cortex	0.150805	central	CS20_38	20
CS20_ACGTCAATCCCTCAGT_14049	63	16643.9	CS20	CS20	17	Central cortex	0.149094	central	CS20_31	20
CS20_ACGTCAATCTTGACGA_14051	287	24494.4	CS20	CS20	17	Central cortex	0.193867	central	CS20_36	20
CS20_ACTATCTAGACGCAAC_14052	52	43050.2	CS20	CS20	17	Central cortex	0.141202	central	CS20_31	20
CS20_ACTATCTAGAGACTAT_14053	80	17256	CS20	CS20	17	Central cortex	0.248868	central	CS20_31	20
CS20_ACTATCTAGGCACATG_14054	65	4210.26	CS20	CS20	17	Central cortex	0.092728	central	CS20_31	20
CS20_ACTATCTCAGGAATGC_14056	52	18294.4	CS20	CS20	17	Central cortex	0.569479	central	CS20_38	20
CS20_ACTATCTGTCATGCCG_14057	91	15286.6	CS20	CS20	17	Central cortex	0.480775	central	CS20_38	20
CS20_ACTATCTGTCTAGGTT_14058	50	3082.41	CS20	CS20	17	Central cortex	0.364398	central	CS20_31	20
CS20_ACTATCTTCTTCCTTC_14060	100	22269.1	CS20	CS20	17	Central cortex	0.0608813	central	CS20_31	20
CS20_ACTGAACCACAGTCGC_14061	66	5116.37	CS20	CS20	17	Central cortex	0.234693	central	CS20_38	20
CS20_ACTGAACCAGGATTGG_14062	93	29478.3	CS20	CS20	17	Central cortex	0.334853	central	CS20_38	20
CS20_ACTGAACGTCCGAAGA_14063	100	15060.4	CS20	CS20	17	Central cortex	0.1794	central	CS20_38	20
CS20_ACTGAACGTCTAACGT_14064	114	14292.3	CS20	CS20	17	Central cortex	0.193678	central	CS20_38	20
CS20_ACTGAACTCCGCGCAA_14065	103	6616.52	CS20	CS20	17	Central cortex	0.246776	central	CS20_31	20
CS20_ACTGAGTCATCCCATC_14067	59	15895.8	CS20	CS20	17	Central cortex	0.248437	central	CS20_38	20
CS20_ACTGAGTCATCTATGG_14068	86	5823.84	CS20	CS20	17	Central cortex	0.332221	central	CS20_38	20
CS20_ACTGAGTCATGCCACG_14069	55	31377.3	CS20	CS20	17	Central cortex	0.0779751	central	CS20_38	20
CS20_ACTGAGTCATTGGCGC_14070	108	17338.4	CS20	CS20	17	Central cortex	0.206976	central	CS20_43	20
CS20_ACTGAGTGTCATGCCG_14071	68	4010.51	CS20	CS20	17	Central cortex	0.295236	central	CS20_38	20
CS20_ACTGAGTGTTTCCACC_14072	113	48894.5	CS20	CS20	17	Central cortex	0.0711334	central	CS20_38	20
CS20_ACTGAGTTCGGCTACG_14073	57	11943.4	CS20	CS20	17	Central cortex	0.267945	central	CS20_31	20
CS20_ACTGAGTTCTGCAGTA_14074	101	14578.1	CS20	CS20	17	Central cortex	0.364895	central	CS20_38	20
CS20_ACTGAGTTCTGGTGTA_14075	74	4206.69	CS20	CS20	17	Central cortex	0.0573781	central	CS20_43	20
CS20_ACTGATGAGTGGGTTG_14077	65	10671.3	CS20	CS20	17	Central cortex	0.139414	central	CS20_31	20
CS20_ACTGATGCAATAGCAA_14078	81	6760.71	CS20	CS20	17	Central cortex	0.296613	central	CS20_31	20
CS20_ACTGATGGTGCACGAA_14079	261	103003	CS20	CS20	17	Central cortex	0.147346	central	CS20_43	20
CS20_ACTGATGTCAGTTCGA_14080	72	9375.01	CS20	CS20	17	Central cortex	0.0164757	central	CS20_31	20
CS20_ACTGATGTCGGCTTGG_14081	103	12110.1	CS20	CS20	17	Central cortex	0.396597	central	CS20_31	20
CS20_ACTGCTCAGCCACGCT_14082	70	4644.47	CS20	CS20	17	Central cortex	0.25021	central	CS20_38	20
CS20_ACTGCTCAGTGGTCCC_14083	84	43157.4	CS20	CS20	17	Central cortex	0.451775	central	CS20_38	20
CS20_ACTGCTCCAGCTGCAC_14084	82	18384.3	CS20	CS20	17	Central cortex	0.290072	central	CS20_38	20
CS20_ACTGCTCGTCTAGCGC_14085	68	4376.46	CS20	CS20	17	Central cortex	0.120549	central	CS20_38	20
CS20_ACTGTCCAGTAGTGCG_14088	84	6322.32	CS20	CS20	17	Central cortex	0.330131	central	CS20_38	20
CS20_ACTGTCCAGTTTCCTT_14089	70	22534.1	CS20	CS20	17	Central cortex	0.0145427	central	CS20_31	20
CS20_ACTGTCCGTATCTGCA_14090	78	18191.9	CS20	CS20	17	Central cortex	0.361083	central	CS20_31	20
CS20_ACTGTCCTCAAGGCTT_14091	53	6934.82	CS20	CS20	17	Central cortex	0.211633	central	CS20_31	20
CS20_ACTGTCCTCACCCGAG_14092	71	5865.35	CS20	CS20	17	Central cortex	0.0654287	central	CS20_38	20
CS20_ACTGTCCTCGTCACGG_14093	67	28676.4	CS20	CS20	17	Central cortex	0.417783	central	CS20_31	20
CS20_ACTGTCCTCTACTATC_14094	67	12794.3	CS20	CS20	17	Central cortex	0.246267	central	CS20_31	20
CS20_ACTGTCCTCTCGCATC_14095	106	10243.5	CS20	CS20	17	Central cortex	0.323687	central	CS20_43	20
CS20_ACTTACTAGACATAAC_14096	71	31162.6	CS20	CS20	17	Central cortex	0.441429	central	CS20_31	20
CS20_ACTTACTAGAGCTGGT_14097	56	6371.23	CS20	CS20	17	Central cortex	0.343853	central	CS20_38	20
CS20_ACTTACTAGTAGGCCA_14098	86	9371.23	CS20	CS20	17	Central cortex	0.374552	central	CS20_31	20
CS20_ACTTACTCAATGTTGC_14099	102	7393.85	CS20	CS20	17	Central cortex	0.225493	central	CS20_38	20
CS20_ACTTACTCAATTGCTG_14100	89	38256.4	CS20	CS20	17	Central cortex	0.352792	central	CS20_31	20
CS20_ACTTACTCACTGTCGG_14101	85	16510.3	CS20	CS20	17	Central cortex	0.155594	central	CS20_31	20
CS20_ACTTACTGTCGCGAAA_14102	54	3690.09	CS20	CS20	17	Central cortex	0.243276	central	CS20_31	20
CS20_ACTTACTTCAAACCAC_14103	63	42740.1	CS20	CS20	17	Central cortex	0.133892	central	CS20_38	20
CS20_ACTTACTTCAGCGACC_14104	77	17231.4	CS20	CS20	17	Central cortex	0.368477	central	CS20_38	20
CS20_ACTTACTTCCCAACGG_14105	70	5283.98	CS20	CS20	17	Central cortex	0.199154	central	CS20_31	20
CS20_ACTTACTTCCCACTTG_14106	93	29337.8	CS20	CS20	17	Central cortex	0.171349	central	CS20_31	20
CS20_ACTTACTTCCGCAGTG_14107	75	20783.8	CS20	CS20	17	Central cortex	0.439798	central	CS20_38	20
CS20_ACTTACTTCTCACATT_14108	77	14657.5	CS20	CS20	17	Central cortex	0.164903	central	CS20_31	20
CS20_ACTTGTTCACTGTGTA_14110	59	26771.3	CS20	CS20	17	Central cortex	0.448836	central	CS20_38	20
CS20_ACTTGTTCAGACGCAA_14111	117	30304.3	CS20	CS20	17	Central cortex	0.170131	central	CS20_43	20
CS20_ACTTGTTCAGCTATTG_14112	108	7690.57	CS20	CS20	17	Central cortex	0.209698	central	CS20_31	20
CS20_ACTTGTTCATCTATGG_14113	70	26001.8	CS20	CS20	17	Central cortex	0.0655128	central	CS20_31	20
CS20_ACTTGTTGTACTTGAC_14114	69	10380.8	CS20	CS20	17	Central cortex	0.340306	central	CS20_38	20
CS20_ACTTGTTGTAGTAGTA_14115	257	29808.8	CS20	CS20	17	Central cortex	0.21199	central	CS20_43	20
CS20_ACTTGTTGTCTAGGTT_14116	67	3816.95	CS20	CS20	17	Central cortex	0.0903985	central	CS20_31	20
CS20_ACTTGTTTCAATAAGG_14119	77	5074.35	CS20	CS20	17	Central cortex	0.276957	central	CS20_38	20
CS20_ACTTGTTTCCGAAGAG_14120	67	30591.9	CS20	CS20	17	Central cortex	0.147643	central	CS20_38	20
CS20_ACTTGTTTCGGTTCGG_14121	145	45391.2	CS20	CS20	17	Central cortex	0.301158	central	CS20_31	20
CS20_ACTTGTTTCTAGCACA_14122	80	5075.31	CS20	CS20	17	Central cortex	0.0652845	central	CS20_31	20
CS20_ACTTTCACAAAGGAAG_14123	69	31038	CS20	CS20	17	Central cortex	0.528334	central	CS20_38	20
CS20_ACTTTCACAATGGAAT_14124	79	17202.6	CS20	CS20	17	Central cortex	0.354533	central	CS20_31	20
CS20_ACTTTCACATCCCATC_14125	78	12273.7	CS20	CS20	17	Central cortex	0.199305	central	CS20_31	20
CS20_ACTTTCAGTCTACCTC_14127	51	18932.4	CS20	CS20	17	Central cortex	0.0372609	central	CS20_31	20
CS20_AGAATAGAGACCTTTG_14132	70	8432.39	CS20	CS20	17	Central cortex	0.19071	central	CS20_38	20
CS20_AGAATAGCAATGGTCT_14134	71	29190.7	CS20	CS20	17	Central cortex	0.181229	central	CS20_31	20
CS20_AGAATAGCATCGATGT_14135	106	17564	CS20	CS20	17	Central cortex	0.0967992	central	CS20_43	20
CS20_AGAATAGCATGCTAGT_14136	86	5732.88	CS20	CS20	17	Central cortex	0.0633767	central	CS20_43	20
CS20_AGAATAGTCATCGCTC_14138	90	19636.3	CS20	CS20	17	Central cortex	0.0252427	central	CS20_32	20
CS20_AGACGTTAGATCACGG_14139	81	5610.53	CS20	CS20	17	Central cortex	0.221645	central	CS20_38	20
CS20_AGACGTTAGTAAGTAC_14141	64	9792.23	CS20	CS20	17	Central cortex	0.142915	central	CS20_38	20
CS20_AGACGTTCACAACGCC_14142	163	35228.2	CS20	CS20	17	Central cortex	0.235966	central	CS20_38	20
CS20_AGACGTTCACCTCGGA_14144	58	20708.2	CS20	CS20	17	Central cortex	0.171586	central	CS20_38	20
CS20_AGACGTTGTCAGAAGC_14145	127	25642.1	CS20	CS20	17	Central cortex	0.208832	central	CS20_43	20
CS20_AGACGTTGTGTATGGG_14146	130	8440.1	CS20	CS20	17	Central cortex	0.0537824	central	CS20_43	20
CS20_AGACGTTTCATCGATG_14148	74	10213.6	CS20	CS20	17	Central cortex	0.202057	central	CS20_38	20
CS20_AGACGTTTCGTGACAT_14149	77	8412.49	CS20	CS20	17	Central cortex	0.142765	central	CS20_31	20
CS20_AGAGCGACAGGCGATA_14154	65	48002.6	CS20	CS20	17	Central cortex	0.196611	central	CS20_31	20
CS20_AGAGCGACATAGTAAG_14155	80	15945.4	CS20	CS20	17	Central cortex	0.226612	central	CS20_31	20
CS20_AGAGCGACATTCACTT_14156	92	7201.71	CS20	CS20	17	Central cortex	0.260385	central	CS20_31	20
CS20_AGAGCGAGTCGCGAAA_14157	88	31674.5	CS20	CS20	17	Central cortex	0.176348	central	CS20_38	20
CS20_AGAGCGATCATGTGGT_14158	71	8440.79	CS20	CS20	17	Central cortex	0.0299096	central	CS20_31	20
CS20_AGAGCGATCCTTTACA_14159	69	11055.9	CS20	CS20	17	Central cortex	0.162169	central	CS20_31	20
CS20_AGAGCGATCTAAGCCA_14160	81	6269.41	CS20	CS20	17	Central cortex	0.0779104	central	CS20_31	20
CS20_AGAGCTTAGCTGTCTA_14161	64	23809.8	CS20	CS20	17	Central cortex	0.135482	central	CS20_38	20
CS20_AGAGCTTCACAACTGT_14162	66	14451.3	CS20	CS20	17	Central cortex	0.221283	central	CS20_38	20
CS20_AGAGCTTCAGCTTAAC_14163	113	8039.55	CS20	CS20	17	Central cortex	0.171558	central	CS20_43	20
CS20_AGAGCTTCAGTATGCT_14164	100	45016.7	CS20	CS20	17	Central cortex	0.264638	central	CS20_31	20
CS20_AGAGCTTGTGTTCTTT_14165	75	9377.93	CS20	CS20	17	Central cortex	0.287407	central	CS20_38	20
CS20_AGAGCTTGTTTGTTTC_14166	57	12367.8	CS20	CS20	17	Central cortex	0.00305699	central	CS20_31	20
CS20_AGAGCTTTCGTTACGA_14167	112	8096.94	CS20	CS20	17	Central cortex	0.238886	central	CS20_43	20
CS20_AGAGTGGAGAAGAAGC_14169	54	12916.5	CS20	CS20	17	Central cortex	0.225503	central	CS20_31	20
CS20_AGAGTGGAGCCACGCT_14170	84	6662.91	CS20	CS20	17	Central cortex	0.536624	central	CS20_38	20
CS20_AGAGTGGAGCCAGGAT_14171	61	31476.5	CS20	CS20	17	Central cortex	0.00597369	central	CS20_31	20
CS20_AGAGTGGAGCCAGTAG_14172	69	14948.2	CS20	CS20	17	Central cortex	0.200391	central	CS20_31	20
CS20_AGAGTGGGTCGAGTTT_14175	88	14970.3	CS20	CS20	17	Central cortex	0.354348	central	CS20_38	20
CS20_AGAGTGGGTTGATTGC_14176	70	13159.6	CS20	CS20	17	Central cortex	0.0787669	central	CS20_38	20
CS20_AGAGTGGTCACAATGC_14177	69	4385.37	CS20	CS20	17	Central cortex	0.118316	central	CS20_31	20
CS20_AGAGTGGTCAGTGCAT_14178	79	26164.2	CS20	CS20	17	Central cortex	0.19457	central	CS20_38	20
CS20_AGAGTGGTCTTAACCT_14179	84	60781.3	CS20	CS20	17	Central cortex	0.0546849	central	CS20_38	20
CS20_AGATCTGAGGGTCGAT_14180	76	6260.81	CS20	CS20	17	Central cortex	0.25442	central	CS20_31	20
CS20_AGATCTGAGTACGCGA_14181	61	18512.4	CS20	CS20	17	Central cortex	0.154085	central	CS20_38	20
CS20_AGATCTGAGTGTACTC_14182	105	19286.4	CS20	CS20	17	Central cortex	0.272072	central	CS20_38	20
CS20_AGATCTGCAAGAAGAG_14183	128	16531.9	CS20	CS20	17	Central cortex	0.264927	central	CS20_31	20
CS20_AGATCTGCATGCCACG_14184	54	3635.04	CS20	CS20	17	Central cortex	0.38531	central	CS20_31	20
CS20_AGATCTGCATGGGAAC_14185	77	25319.7	CS20	CS20	17	Central cortex	0.596349	central	CS20_38	20
CS20_AGATCTGGTATATCCG_14187	76	4861.41	CS20	CS20	17	Central cortex	0.0274518	central	CS20_31	20
CS20_AGATCTGTCAGTGCAT_14190	77	4156.62	CS20	CS20	17	Central cortex	0.0998894	central	CS20_31	20
CS20_AGATCTGTCATCGCTC_14191	110	44551.9	CS20	CS20	17	Central cortex	0.330253	central	CS20_38	20
CS20_AGATCTGTCATCTGTT_14192	94	26072.6	CS20	CS20	17	Central cortex	0.0987698	central	CS20_38	20
CS20_AGATTGCAGCGAAGGG_14194	103	6642.39	CS20	CS20	17	Central cortex	0.133959	central	CS20_43	20
CS20_AGATTGCAGCTAAACA_14195	111	63718.5	CS20	CS20	17	Central cortex	0.108395	central	CS20_31	20
CS20_AGATTGCCAGACAGGT_14196	61	10316.6	CS20	CS20	17	Central cortex	0.083259	central	CS20_38	20
CS20_AGATTGCGTACACCGC_14197	79	6680.53	CS20	CS20	17	Central cortex	0.280221	central	CS20_31	20
CS20_AGATTGCGTTATCACG_14198	93	38592.1	CS20	CS20	17	Central cortex	0.33841	central	CS20_38	20
CS20_AGATTGCGTTATGTGC_14199	77	11711.2	CS20	CS20	17	Central cortex	0.236851	central	CS20_38	20
CS20_AGATTGCTCAACTCTT_14200	107	12964	CS20	CS20	17	Central cortex	0.10681	central	CS20_43	20
CS20_AGATTGCTCCCGACTT_14201	53	3280.85	CS20	CS20	17	Central cortex	0.220507	central	CS20_38	20
CS20_AGATTGCTCTAAGCCA_14202	62	15881.9	CS20	CS20	17	Central cortex	0.11133	central	CS20_38	20
CS20_AGATTGCTCTTAACCT_14203	93	19080.9	CS20	CS20	17	Central cortex	0.113689	central	CS20_31	20
CS20_AGCAGCCAGATACACA_14204	54	3985.28	CS20	CS20	17	Central cortex	0.192743	central	CS20_38	20
CS20_AGCAGCCAGCAGGCTA_14205	63	34611.3	CS20	CS20	17	Central cortex	0.203081	central	CS20_38	20
CS20_AGCAGCCAGGCATTGG_14206	107	17363.4	CS20	CS20	17	Central cortex	0.238259	central	CS20_31	20
CS20_AGCAGCCCAGCATGAG_14207	50	3128.05	CS20	CS20	17	Central cortex	0.293445	central	CS20_38	20
CS20_AGCAGCCCAGCTGTTA_14208	149	52508	CS20	CS20	17	Central cortex	0.352946	central	CS20_38	20
CS20_AGCAGCCGTGATAAAC_14209	61	9433.25	CS20	CS20	17	Central cortex	0.0187435	central	CS20_31	20
CS20_AGCAGCCTCAAACCGT_14211	79	5638.68	CS20	CS20	17	Central cortex	0.133951	central	CS20_31	20
CS20_AGCAGCCTCAGCATGT_14212	64	23949.9	CS20	CS20	17	Central cortex	0.164881	central	CS20_31	20
CS20_AGCAGCCTCGCCAAAT_14213	78	19665.1	CS20	CS20	17	Central cortex	0.211909	central	CS20_38	20
CS20_AGCATACCAATAGAGT_14214	130	8956.48	CS20	CS20	17	Central cortex	0.0830153	central	CS20_31	20
CS20_AGCATACCACTATCTT_14215	81	23861.7	CS20	CS20	17	Central cortex	0.162992	central	CS20_38	20
CS20_AGCATACCAGTCTTCC_14216	93	19788.9	CS20	CS20	17	Central cortex	0.165508	central	CS20_38	20
CS20_AGCATACCATATGAGA_14217	54	5395.57	CS20	CS20	17	Central cortex	0.171692	central	CS20_31	20
CS20_AGCATACCATGGGACA_14218	63	4154.4	CS20	CS20	17	Central cortex	0.138663	central	CS20_38	20
CS20_AGCATACGTGCGGTAA_14219	67	19778.5	CS20	CS20	17	Central cortex	0.227409	central	CS20_38	20
CS20_AGCATACGTGGTCCGT_14220	56	12612.6	CS20	CS20	17	Central cortex	0.254325	central	CS20_31	20
CS20_AGCATACTCTACCTGC_14221	101	8180.64	CS20	CS20	17	Central cortex	0.193812	central	CS20_38	20
CS20_AGCCTAACAACACGCC_14222	78	36368.8	CS20	CS20	17	Central cortex	0.0671525	central	CS20_31	20
CS20_AGCCTAACAGGTGGAT_14224	86	7515.04	CS20	CS20	17	Central cortex	0.222708	central	CS20_38	20
CS20_AGCCTAAGTACCATCA_14226	77	21501.8	CS20	CS20	17	Central cortex	0.253858	central	CS20_38	20
CS20_AGCCTAAGTCACAAGG_14227	101	19362.6	CS20	CS20	17	Central cortex	0.267317	central	CS20_38	20
CS20_AGCCTAAGTCACACGC_14228	54	3742.4	CS20	CS20	17	Central cortex	0.168099	central	CS20_38	20
CS20_AGCCTAAGTCTGATTG_14229	77	32783.7	CS20	CS20	17	Central cortex	0.199207	central	CS20_31	20
CS20_AGCGGTCAGCGCTTAT_14230	70	16436.5	CS20	CS20	17	Central cortex	0.285563	central	CS20_38	20
CS20_AGCGGTCAGGAGCGTT_14231	78	6026.04	CS20	CS20	17	Central cortex	0.402823	central	CS20_31	20
CS20_AGCGGTCCAGTAACGG_14232	74	24189.8	CS20	CS20	17	Central cortex	0.270225	central	CS20_31	20
CS20_AGCGGTCCATATGAGA_14233	66	14402.2	CS20	CS20	17	Central cortex	0.158329	central	CS20_38	20
CS20_AGCGGTCGTGCCTGGT_14234	79	6699.29	CS20	CS20	17	Central cortex	0.24695	central	CS20_38	20
CS20_AGCGGTCTCATGTGGT_14235	99	5365.95	CS20	CS20	17	Central cortex	0.332561	central	CS20_38	20
CS20_AGCGGTCTCTCTTATG_14237	101	19104.1	CS20	CS20	17	Central cortex	0.419213	central	CS20_31	20
CS20_AGCGGTCTCTGATTCT_14238	53	3436.05	CS20	CS20	17	Central cortex	0.319024	central	CS20_38	20
CS20_AGCGTATAGAAGCCCA_14239	66	50214.3	CS20	CS20	17	Central cortex	0.170188	central	CS20_31	20
CS20_AGCGTATAGAGCCCAA_14240	75	10488.3	CS20	CS20	17	Central cortex	0.0441661	central	CS20_31	20
CS20_AGCGTATAGTACTTGC_14241	73	5057.65	CS20	CS20	17	Central cortex	0.358196	central	CS20_38	20
CS20_AGCGTATAGTAGGCCA_14242	70	35909.4	CS20	CS20	17	Central cortex	0.0903047	central	CS20_38	20
CS20_AGCGTATCACGGTAGA_14243	226	59596.2	CS20	CS20	17	Central cortex	0.296307	central	CS20_38	20
CS20_AGCGTATCATGCCTAA_14244	72	10360.7	CS20	CS20	17	Central cortex	0.240049	central	CS20_31	20
CS20_AGCGTATCATGTCGAT_14245	75	6338.38	CS20	CS20	17	Central cortex	0.0947066	central	CS20_38	20
CS20_AGCGTATGTATAGGGC_14246	134	56026.4	CS20	CS20	17	Central cortex	0.035928	central	CS20_31	20
CS20_AGCGTATGTATTCGTG_14247	71	18382.8	CS20	CS20	17	Central cortex	0.0847806	central	CS20_38	20
CS20_AGCGTATGTCCAACTA_14248	114	8583.77	CS20	CS20	17	Central cortex	0.295666	central	CS20_43	20
CS20_AGCGTATGTCTCTTAT_14249	101	33064.3	CS20	CS20	17	Central cortex	0.0805482	central	CS20_38	20
CS20_AGCGTCGAGTTTAGGA_14252	90	5871.83	CS20	CS20	17	Central cortex	0.138942	central	CS20_38	20
CS20_AGCGTCGAGTTTCCTT_14253	153	83571.8	CS20	CS20	17	Central cortex	0.16932	central	CS20_43	20
CS20_AGCGTCGCAACTGCTA_14254	71	11261.8	CS20	CS20	17	Central cortex	0.157345	central	CS20_38	20
CS20_AGCGTCGCAAGAGGCT_14255	50	3923.06	CS20	CS20	17	Central cortex	0.168729	central	CS20_38	20
CS20_AGCGTCGCAAGCGCTC_14256	87	36155.6	CS20	CS20	17	Central cortex	0.339925	central	CS20_38	20
CS20_AGCGTCGCACACTGCG_14257	65	15239.7	CS20	CS20	17	Central cortex	0.488591	central	CS20_38	20
CS20_AGCGTCGCACATCCAA_14258	130	8346.69	CS20	CS20	17	Central cortex	0.15251	central	CS20_31	20
CS20_AGCGTCGCACCAGGCT_14259	66	18290.9	CS20	CS20	17	Central cortex	0.0269645	central	CS20_31	20
CS20_AGCGTCGGTCCAAGTT_14261	72	15030.1	CS20	CS20	17	Central cortex	0.201696	central	CS20_38	20
CS20_AGCGTCGTCTGACCTC_14262	73	6439.62	CS20	CS20	17	Central cortex	0.0838256	central	CS20_31	20
CS20_AGCGTCGTCTGGAGCC_14263	64	26399.1	CS20	CS20	17	Central cortex	0.379092	central	CS20_31	20
CS20_AGCTCCTAGGGATGGG_14265	96	8818.35	CS20	CS20	17	Central cortex	0.340787	central	CS20_38	20
CS20_AGCTCCTAGTTAACGA_14267	103	20710.8	CS20	CS20	17	Central cortex	0.130084	central	CS20_38	20
CS20_AGCTCCTCAAAGTGCG_14268	162	17649.4	CS20	CS20	17	Central cortex	0.169885	central	CS20_43	20
CS20_AGCTCCTCAGCCAGAA_14269	89	5765.23	CS20	CS20	17	Central cortex	0.0530708	central	CS20_31	20
CS20_AGCTCCTTCCTTCAAT_14272	69	4742.91	CS20	CS20	17	Central cortex	0.23203	central	CS20_31	20
CS20_AGCTCCTTCGCGTAGC_14274	113	22341.7	CS20	CS20	17	Central cortex	0.332097	central	CS20_43	20
CS20_AGCTCTCAGAAGGGTA_14275	51	4020.32	CS20	CS20	17	Central cortex	0.594988	central	CS20_38	20
CS20_AGCTCTCAGCGGCTTC_14276	57	14806.6	CS20	CS20	17	Central cortex	0.277151	central	CS20_31	20
CS20_AGCTCTCAGGTAAACT_14277	110	28901.7	CS20	CS20	17	Central cortex	0.0712871	central	CS20_38	20
CS20_AGCTCTCAGTGTACGG_14278	167	34453.1	CS20	CS20	17	Central cortex	0.134476	central	CS20_43	20
CS20_AGCTCTCCACACCGCA_14280	85	32521.5	CS20	CS20	17	Central cortex	0.403268	central	CS20_38	20
CS20_AGCTCTCCAGAGTGTG_14281	105	19680.9	CS20	CS20	17	Central cortex	0.185202	central	CS20_31	20
CS20_AGCTCTCCATACTACG_14282	62	4103.57	CS20	CS20	17	Central cortex	0.178227	central	CS20_31	20
CS20_AGCTCTCGTCCGTCAG_14284	58	6544.09	CS20	CS20	17	Central cortex	0.127508	central	CS20_31	20
CS20_AGCTCTCGTCGCTTCT_14285	54	4586.17	CS20	CS20	17	Central cortex	0.181395	central	CS20_38	20
CS20_AGCTCTCTCCAAGCCG_14287	53	30023.3	CS20	CS20	17	Central cortex	0.0116481	central	CS20_38	20
CS20_AGCTCTCTCGTGACAT_14289	58	4385.07	CS20	CS20	17	Central cortex	0.221089	central	CS20_31	20
CS20_AGCTCTCTCTTGTCAT_14290	73	47653.7	CS20	CS20	17	Central cortex	0.0134066	central	CS20_31	20
CS20_AGCTTGACACAAGTAA_14292	129	9817.01	CS20	CS20	17	Central cortex	0.173895	central	CS20_38	20
CS20_AGCTTGAGTAGCTTGT_14293	81	31306.9	CS20	CS20	17	Central cortex	0.00625501	central	CS20_38	20
CS20_AGCTTGAGTGACGGTA_14296	81	5979.23	CS20	CS20	17	Central cortex	0.201238	central	CS20_43	20
CS20_AGCTTGAGTGAGTATA_14297	116	44618.6	CS20	CS20	17	Central cortex	0.36421	central	CS20_31	20
CS20_AGCTTGATCCAAACAC_14298	54	19042.6	CS20	CS20	17	Central cortex	0.0979019	central	CS20_38	20
CS20_AGGCCACGTACCTACA_14304	73	28577.6	CS20	CS20	17	Central cortex	0.0747601	central	CS20_31	20
CS20_AGGCCACGTAGCGCTC_14305	89	15508.2	CS20	CS20	17	Central cortex	0.322212	central	CS20_38	20
CS20_AGGCCACGTCACCCAG_14306	75	6386.39	CS20	CS20	17	Central cortex	0.162299	central	CS20_38	20
CS20_AGGCCACGTCTTTCAT_14307	91	76784.7	CS20	CS20	17	Central cortex	0.0648803	central	CS20_31	20
CS20_AGGCCACTCATGCTCC_14308	69	12757.2	CS20	CS20	17	Central cortex	0.235045	central	CS20_38	20
CS20_AGGCCACTCCGCAAGC_14309	118	8663.12	CS20	CS20	17	Central cortex	0.264971	central	CS20_31	20
CS20_AGGCCACTCGGCCGAT_14310	69	16115.4	CS20	CS20	17	Central cortex	0.00680611	central	CS20_31	20
CS20_AGGCCACTCTGCCCTA_14311	60	11276.9	CS20	CS20	17	Central cortex	0.0531642	central	CS20_31	20
CS20_AGGCCGTAGTTTAGGA_14312	60	10313.3	CS20	CS20	17	Central cortex	0.0307065	central	CS20_38	20
CS20_AGGCCGTCATGTCGAT_14315	80	11914.3	CS20	CS20	17	Central cortex	0.135411	central	CS20_38	20
CS20_AGGCCGTGTGCAGACA_14316	54	3858.4	CS20	CS20	17	Central cortex	0.285194	central	CS20_38	20
CS20_AGGCCGTTCCCTCAGT_14317	68	27025.3	CS20	CS20	17	Central cortex	0.0397818	central	CS20_38	20
CS20_AGGGAGTAGCCCAGCT_14319	69	5166.66	CS20	CS20	17	Central cortex	0.0350413	central	CS20_31	20
CS20_AGGGAGTAGCTTTGGT_14320	61	3929.47	CS20	CS20	17	Central cortex	0.141115	central	CS20_31	20
CS20_AGGGAGTAGGCGACAT_14321	70	28210.8	CS20	CS20	17	Central cortex	0.237747	central	CS20_38	20
CS20_AGGGAGTGTTCAGTAC_14324	76	27370.1	CS20	CS20	17	Central cortex	0.123737	central	CS20_38	20
CS20_AGGGAGTGTTGGACCC_14325	101	19055.4	CS20	CS20	17	Central cortex	0.1141	central	CS20_31	20
CS20_AGGGAGTTCAGTTCGA_14326	59	3531.39	CS20	CS20	17	Central cortex	0.117779	central	CS20_31	20
CS20_AGGGATGAGAAGGACA_14327	55	19692.3	CS20	CS20	17	Central cortex	0.04622	central	CS20_38	20
CS20_AGGGATGAGAGGTAGA_14328	88	19196.8	CS20	CS20	17	Central cortex	0.196159	central	CS20_38	20
CS20_AGGGATGAGATGTGGC_14329	56	7220.81	CS20	CS20	17	Central cortex	0.17744	central	CS20_38	20
CS20_AGGGATGAGCGCCTTG_14330	81	4599.47	CS20	CS20	17	Central cortex	0.12659	central	CS20_38	20
CS20_AGGGATGAGCTAAGAT_14331	80	43222.7	CS20	CS20	17	Central cortex	0.0631908	central	CS20_31	20
CS20_AGGGATGAGCTGATAA_14332	63	12047.5	CS20	CS20	17	Central cortex	0.317254	central	CS20_38	20
CS20_AGGGATGAGTCATGCT_14333	73	5178.51	CS20	CS20	17	Central cortex	0.109608	central	CS20_31	20
CS20_AGGGATGGTAAGTGTA_14336	152	17806.2	CS20	CS20	17	Central cortex	0.110431	central	CS20_38	20
CS20_AGGGATGGTAGTGAAT_14337	135	8989.28	CS20	CS20	17	Central cortex	0.109584	central	CS20_43	20
CS20_AGGGATGTCACAATGC_14338	133	39882.1	CS20	CS20	17	Central cortex	0.321109	central	CS20_38	20
CS20_AGGGATGTCAGTCAGT_14339	76	19121	CS20	CS20	17	Central cortex	0.230536	central	CS20_38	20
CS20_AGGGATGTCATTATCC_14341	61	36958	CS20	CS20	17	Central cortex	0.0403033	central	CS20_31	20
CS20_AGGGTGAAGCTAAGAT_14343	67	5686.92	CS20	CS20	17	Central cortex	0.474386	central	CS20_31	20
CS20_AGGGTGACAACAACCT_14344	72	21996.9	CS20	CS20	17	Central cortex	0.193952	central	CS20_43	20
CS20_AGGGTGACAAGAGGCT_14346	96	13876	CS20	CS20	17	Central cortex	0.17337	central	CS20_38	20
CS20_AGGGTGACAAGTTAAG_14347	80	6256.3	CS20	CS20	17	Central cortex	0.364451	central	CS20_38	20
CS20_AGGGTGACATGGTTGT_14349	87	18857	CS20	CS20	17	Central cortex	0.245392	central	CS20_38	20
CS20_AGGGTGAGTTGGAGGT_14351	76	34242	CS20	CS20	17	Central cortex	0.358647	central	CS20_38	20
CS20_AGGTCATAGAGACGAA_14352	93	14188.4	CS20	CS20	17	Central cortex	0.297693	central	CS20_38	20
CS20_AGGTCATAGGGCATGT_14355	121	46759.5	CS20	CS20	17	Central cortex	0.0954521	central	CS20_31	20
CS20_AGGTCATAGTGAAGAG_14356	81	19893.3	CS20	CS20	17	Central cortex	0.275408	central	CS20_38	20
CS20_AGGTCATCACCAGATT_14357	72	6423.31	CS20	CS20	17	Central cortex	0.17727	central	CS20_31	20
CS20_AGGTCATTCCACTCCA_14358	201	88667	CS20	CS20	17	Central cortex	0.136503	central	CS20_43	20
CS20_AGGTCCGAGAAACCAT_14359	67	12190.4	CS20	CS20	17	Central cortex	0.28166	central	CS20_38	20
CS20_AGGTCCGAGAGTACCG_14360	70	4664.94	CS20	CS20	17	Central cortex	0.343838	central	CS20_38	20
CS20_AGGTCCGCAATGGATA_14361	87	36354.4	CS20	CS20	17	Central cortex	0.0918817	central	CS20_38	20
CS20_AGGTCCGGTCCGCTGA_14365	56	30235.8	CS20	CS20	17	Central cortex	0.148665	central	CS20_38	20
CS20_AGGTCCGGTGCCTGGT_14366	65	9660.7	CS20	CS20	17	Central cortex	0.0932969	central	CS20_38	20
CS20_AGGTCCGGTTAAGGGC_14368	75	22054.3	CS20	CS20	17	Central cortex	0.30012	central	CS20_31	20
CS20_AGTAGTCAGACTAGGC_14369	64	10713.1	CS20	CS20	17	Central cortex	0.368989	central	CS20_38	20
CS20_AGTAGTCAGGCACATG_14370	85	7648.38	CS20	CS20	17	Central cortex	0.206739	central	CS20_31	20
CS20_AGTAGTCAGTCGAGTG_14371	173	25069.5	CS20	CS20	17	Central cortex	0.10683	central	CS20_38	20
CS20_AGTAGTCCATCCTAGA_14373	190	40468.6	CS20	CS20	17	Central cortex	0.205517	central	CS20_43	20
CS20_AGTAGTCCATTTGCCC_14374	108	8892.8	CS20	CS20	17	Central cortex	0.347122	central	CS20_38	20
CS20_AGTAGTCGTAATCACC_14375	116	52616.4	CS20	CS20	17	Central cortex	0.152576	central	CS20_31	20
CS20_AGTAGTCGTCTTTCAT_14376	61	9985.87	CS20	CS20	17	Central cortex	0.149463	central	CS20_31	20
CS20_AGTAGTCTCATCTGCC_14377	71	8057.31	CS20	CS20	17	Central cortex	0.241363	central	CS20_38	20
CS20_AGTAGTCTCCAATGGT_14378	88	29063.2	CS20	CS20	17	Central cortex	0.315845	central	CS20_38	20
CS20_AGTAGTCTCCTCAATT_14379	81	12751.8	CS20	CS20	17	Central cortex	0.236346	central	CS20_38	20
CS20_AGTAGTCTCTGCCCTA_14380	80	13109.3	CS20	CS20	17	Central cortex	0.122484	central	CS20_31	20
CS20_AGTCTTTCAACACGCC_14381	73	5344.23	CS20	CS20	17	Central cortex	0.376948	central	CS20_38	20
CS20_AGTCTTTCAAGCCTAT_14382	81	33579.9	CS20	CS20	17	Central cortex	0.0293433	central	CS20_38	20
CS20_AGTCTTTGTCAAAGAT_14384	74	5564.66	CS20	CS20	17	Central cortex	0.300719	central	CS20_31	20
CS20_AGTCTTTGTCGTTGTA_14385	67	23362.2	CS20	CS20	17	Central cortex	0.195519	central	CS20_31	20
CS20_AGTCTTTGTTCAGACT_14386	83	12359.6	CS20	CS20	17	Central cortex	0.294028	central	CS20_31	20
CS20_AGTCTTTTCCGAAGAG_14387	64	4893.29	CS20	CS20	17	Central cortex	0.0393421	central	CS20_38	20
CS20_AGTCTTTTCCTACAGA_14388	60	3601.99	CS20	CS20	17	Central cortex	0.19876	central	CS20_38	20
CS20_AGTGAGGAGCCATCGC_14389	67	29443.6	CS20	CS20	17	Central cortex	0.216552	central	CS20_31	20
CS20_AGTGAGGAGCGATCCC_14390	52	9956.62	CS20	CS20	17	Central cortex	0.222995	central	CS20_31	20
CS20_AGTGAGGAGCTCAACT_14391	71	4238.18	CS20	CS20	17	Central cortex	0.123951	central	CS20_31	20
CS20_AGTGAGGAGGAGTTGC_14392	116	43787.8	CS20	CS20	17	Central cortex	0.172809	central	CS20_38	20
CS20_AGTGAGGAGGGTATCG_14393	105	23119.7	CS20	CS20	17	Central cortex	0.236342	central	CS20_38	20
CS20_AGTGAGGCACGGTTTA_14394	76	5702.06	CS20	CS20	17	Central cortex	0.107832	central	CS20_31	20
CS20_AGTGAGGCACTTAACG_14395	54	22038.7	CS20	CS20	17	Central cortex	0.279939	central	CS20_38	20
CS20_AGTGAGGCAGGTTTCA_14396	87	17105.4	CS20	CS20	17	Central cortex	0.0314752	central	CS20_38	20
CS20_AGTGAGGCATTAGGCT_14397	86	20677.1	CS20	CS20	17	Central cortex	0.383156	central	CS20_38	20
CS20_AGTGAGGGTAACGACG_14398	64	3875.04	CS20	CS20	17	Central cortex	0.208027	central	CS20_38	20
CS20_AGTGAGGGTAGAGTGC_14399	74	22757	CS20	CS20	17	Central cortex	0.0889794	central	CS20_31	20
CS20_AGTGAGGGTGAACCTT_14400	119	26464.2	CS20	CS20	17	Central cortex	0.206179	central	CS20_38	20
CS20_AGTGAGGGTTACCAGT_14402	63	20034.1	CS20	CS20	17	Central cortex	0.110481	central	CS20_38	20
CS20_AGTGAGGTCATGTCCC_14403	63	8872.48	CS20	CS20	17	Central cortex	0.251749	central	CS20_38	20
CS20_AGTGAGGTCGCGATCG_14404	86	8481.56	CS20	CS20	17	Central cortex	0.176784	central	CS20_38	20
CS20_AGTGAGGTCGTTTATC_14405	108	7451.33	CS20	CS20	17	Central cortex	0.217658	central	CS20_43	20
CS20_AGTGGGAAGAGGTAGA_14406	95	51415.2	CS20	CS20	17	Central cortex	0.401897	central	CS20_31	20
CS20_AGTGGGAAGTCAAGCG_14407	76	11144	CS20	CS20	17	Central cortex	0.049202	central	CS20_31	20
CS20_AGTGGGACAGCAGTTT_14409	113	49293.4	CS20	CS20	17	Central cortex	0.226942	central	CS20_31	20
CS20_AGTGGGACATATGAGA_14410	71	16061.4	CS20	CS20	17	Central cortex	0.281609	central	CS20_31	20
CS20_AGTGGGACATCCGCGA_14411	89	9940.92	CS20	CS20	17	Central cortex	0.134954	central	CS20_38	20
CS20_AGTGGGAGTGCGATAG_14412	85	30087.9	CS20	CS20	17	Central cortex	0.254504	central	CS20_38	20
CS20_AGTGGGATCATACGGT_14414	97	19375.6	CS20	CS20	17	Central cortex	0.14647	central	CS20_31	20
CS20_AGTGGGATCCCATTTA_14415	69	5342.33	CS20	CS20	17	Central cortex	0.366315	central	CS20_38	20
CS20_AGTGGGATCTAACCGA_14416	64	31318.2	CS20	CS20	17	Central cortex	0.13622	central	CS20_31	20
CS20_AGTGTCAAGCCCAACC_14417	77	27248.8	CS20	CS20	17	Central cortex	0.214921	central	CS20_31	20
CS20_AGTGTCAAGCGTCAAG_14418	90	6615.42	CS20	CS20	17	Central cortex	0.238716	central	CS20_43	20
CS20_AGTGTCACAAGTAATG_14420	57	8687.75	CS20	CS20	17	Central cortex	0.40339	central	CS20_38	20
CS20_AGTGTCACAGATGAGC_14421	86	11206	CS20	CS20	17	Central cortex	0.383615	central	CS20_43	20
CS20_AGTGTCACATCCTAGA_14422	178	16086.6	CS20	CS20	17	Central cortex	0.162991	central	CS20_43	20
CS20_AGTGTCACATCGGACC_14423	81	42026.6	CS20	CS20	17	Central cortex	0.285747	central	CS20_38	20
CS20_AGTGTCAGTGATGTGG_14424	68	15560.4	CS20	CS20	17	Central cortex	0.143407	central	CS20_38	20
CS20_AGTGTCATCTCCTATA_14426	69	29404.6	CS20	CS20	17	Central cortex	0.217267	central	CS20_38	20
CS20_AGTTGGTCACGAAAGC_14427	92	15250.2	CS20	CS20	17	Central cortex	0.204666	central	CS20_31	20
CS20_AGTTGGTGTAAAGGAG_14430	62	10522.7	CS20	CS20	17	Central cortex	0.0137146	central	CS20_31	20
CS20_AGTTGGTTCAAACCGT_14432	67	4059.45	CS20	CS20	17	Central cortex	0.072936	central	CS20_31	20
CS20_AGTTGGTTCAGCACAT_14433	61	24468.4	CS20	CS20	17	Central cortex	0.0244064	central	CS20_31	20
CS20_ATAACGCAGCTGGAAC_14434	65	9120.01	CS20	CS20	17	Central cortex	0.296348	central	CS20_38	20
CS20_ATAACGCAGGTAGCTG_14436	170	68660.8	CS20	CS20	17	Central cortex	0.371221	central	CS20_43	20
CS20_ATAACGCCAATGGACG_14438	71	7552.09	CS20	CS20	17	Central cortex	0.482777	central	CS20_31	20
CS20_ATAACGCCACAGGCCT_14439	60	8738.32	CS20	CS20	17	Central cortex	0.0706831	central	CS20_38	20
CS20_ATAACGCCAGTAACGG_14440	113	48986.4	CS20	CS20	17	Central cortex	0.227758	central	CS20_38	20
CS20_ATAACGCCATGAACCT_14443	85	47758.3	CS20	CS20	17	Central cortex	0.0100201	central	CS20_31	20
CS20_ATAACGCCATTCTTAC_14444	59	11172.7	CS20	CS20	17	Central cortex	0.192298	central	CS20_31	20
CS20_ATAACGCGTAATCGTC_14445	83	6121.94	CS20	CS20	17	Central cortex	0.12895	central	CS20_38	20
CS20_ATAACGCGTCAGATAA_14447	56	12576.6	CS20	CS20	17	Central cortex	0.16615	central	CS20_38	20
CS20_ATAACGCGTTCGGCAC_14449	51	4882.25	CS20	CS20	17	Central cortex	0.0372956	central	CS20_38	20
CS20_ATAACGCGTTGAACTC_14450	70	31933.4	CS20	CS20	17	Central cortex	0.0197931	central	CS20_31	20
CS20_ATAACGCTCAGGCGAA_14451	98	31321.9	CS20	CS20	17	Central cortex	0.265404	central	CS20_31	20
CS20_ATAACGCTCCACGACG_14452	60	3886.2	CS20	CS20	17	Central cortex	0.188199	central	CS20_38	20
CS20_ATAACGCTCTGCGGCA_14453	69	22921.1	CS20	CS20	17	Central cortex	0.33354	central	CS20_38	20
CS20_ATAAGAGAGAGACGAA_14454	93	16615.8	CS20	CS20	17	Central cortex	0.17116	central	CS20_43	20
CS20_ATAAGAGAGATTACCC_14455	68	6104.94	CS20	CS20	17	Central cortex	0.270357	central	CS20_38	20
CS20_ATAAGAGAGGCATTGG_14456	53	4959	CS20	CS20	17	Central cortex	0.159454	central	CS20_38	20
CS20_ATAAGAGAGGTTACCT_14457	55	19977.9	CS20	CS20	17	Central cortex	0.00463586	central	CS20_38	20
CS20_ATAAGAGAGTAGCGGT_14458	55	7258.62	CS20	CS20	17	Central cortex	0.262823	central	CS20_38	20
CS20_ATAAGAGCAGATCTGT_14459	94	6762.26	CS20	CS20	17	Central cortex	0.333595	central	CS20_38	20
CS20_ATAAGAGGTAGGACAC_14460	76	64835.6	CS20	CS20	17	Central cortex	0.117026	central	CS20_31	20
CS20_ATAAGAGGTGCAGACA_14463	96	36222.2	CS20	CS20	17	Central cortex	0.233299	central	CS20_38	20
CS20_ATAAGAGTCAGGTAAA_14464	58	12236.7	CS20	CS20	17	Central cortex	0.196248	central	CS20_38	20
CS20_ATAAGAGTCAGTCAGT_14465	74	11315.1	CS20	CS20	17	Central cortex	0.27476	central	CS20_38	20
CS20_ATAAGAGTCGCCAAAT_14466	65	3799.5	CS20	CS20	17	Central cortex	0.42252	central	CS20_31	20
CS20_ATAGACCAGATACACA_14468	95	33792.9	CS20	CS20	17	Central cortex	0.0909273	central	CS20_38	20
CS20_ATAGACCAGGTGATTA_14469	68	4980.83	CS20	CS20	17	Central cortex	0.338458	central	CS20_38	20
CS20_ATAGACCGTCCGTGAC_14471	71	14473.2	CS20	CS20	17	Central cortex	0.0703063	central	CS20_38	20
CS20_ATAGACCGTTTCGCTC_14472	115	12771.8	CS20	CS20	17	Central cortex	0.21192	central	CS20_38	20
CS20_ATAGACCTCAGTTAGC_14473	104	10132.7	CS20	CS20	17	Central cortex	0.138856	central	CS20_31	20
CS20_ATAGACCTCCAGTATG_14474	72	28686.7	CS20	CS20	17	Central cortex	0.168179	central	CS20_31	20
CS20_ATAGACCTCCTGTACC_14475	97	16695	CS20	CS20	17	Central cortex	0.356496	central	CS20_31	20
CS20_ATCACGACAAGTTAAG_14476	99	7820.69	CS20	CS20	17	Central cortex	0.126055	central	CS20_38	20
CS20_ATCACGACACCCTATC_14477	103	53795.3	CS20	CS20	17	Central cortex	0.219686	central	CS20_38	20
CS20_ATCACGACATTTGCTT_14478	55	8244.83	CS20	CS20	17	Central cortex	0.3982	central	CS20_38	20
CS20_ATCACGAGTCCGTCAG_14479	74	5206.74	CS20	CS20	17	Central cortex	0.0622572	central	CS20_31	20
CS20_ATCACGATCAACACTG_14481	139	31773	CS20	CS20	17	Central cortex	0.0605051	central	CS20_38	20
CS20_ATCACGATCAGCTGGC_14482	107	15658	CS20	CS20	17	Central cortex	0.329283	central	CS20_38	20
CS20_ATCACGATCTCCAGGG_14484	118	41683.7	CS20	CS20	17	Central cortex	0.0699221	central	CS20_43	20
CS20_ATCACGATCTTACCGC_14485	181	35146.1	CS20	CS20	17	Central cortex	0.135222	central	CS20_43	20
CS20_ATCATCTAGAGTACAT_14486	58	4662.84	CS20	CS20	17	Central cortex	0.248817	central	CS20_38	20
CS20_ATCATCTAGCGACGTA_14487	134	74350.8	CS20	CS20	17	Central cortex	0.213264	central	CS20_31	20
CS20_ATCATCTAGCTGCAAG_14488	62	9427.21	CS20	CS20	17	Central cortex	0.2923	central	CS20_38	20
CS20_ATCATCTCACTTACGA_14490	77	10280.6	CS20	CS20	17	Central cortex	0.0639075	central	CS20_38	20
CS20_ATCATCTGTACATCCA_14491	64	16227.3	CS20	CS20	17	Central cortex	0.159532	central	CS20_38	20
CS20_ATCATCTGTCCGAGTC_14492	53	10965.5	CS20	CS20	17	Central cortex	0.0925041	central	CS20_38	20
CS20_ATCATCTGTCTAGGTT_14493	58	3933.76	CS20	CS20	17	Central cortex	0.172214	central	CS20_31	20
CS20_ATCATCTGTGTTTGTG_14494	97	46286.8	CS20	CS20	17	Central cortex	0.138643	central	CS20_31	20
CS20_ATCATCTTCAACGCTA_14495	67	12348.1	CS20	CS20	17	Central cortex	0.198659	central	CS20_31	20
CS20_ATCATCTTCTACCAGA_14497	58	26861.4	CS20	CS20	17	Central cortex	0.192936	central	CS20_38	20
CS20_ATCATGGAGAGTCGGT_14499	90	14232.3	CS20	CS20	17	Central cortex	0.174692	central	CS20_31	20
CS20_ATCATGGAGTGCGTGA_14500	90	7241.73	CS20	CS20	17	Central cortex	0.362422	central	CS20_38	20
CS20_ATCATGGCAAGAGGCT_14501	76	30576	CS20	CS20	17	Central cortex	0.268991	central	CS20_31	20
CS20_ATCATGGCAAGTAGTA_14502	83	18536.8	CS20	CS20	17	Central cortex	0.260221	central	CS20_38	20
CS20_ATCATGGGTCTGCGGT_14504	86	36377.6	CS20	CS20	17	Central cortex	0.302605	central	CS20_31	20
CS20_ATCATGGGTGCATCTA_14506	116	12310	CS20	CS20	17	Central cortex	0.107364	central	CS20_31	20
CS20_ATCATGGTCAATCTCT_14507	81	6778.38	CS20	CS20	17	Central cortex	0.220856	central	CS20_38	20
CS20_ATCATGGTCCGCATAA_14508	118	44467.2	CS20	CS20	17	Central cortex	0.219234	central	CS20_43	20
CS20_ATCATGGTCCTTTCTC_14509	122	22695.3	CS20	CS20	17	Central cortex	0.201063	central	CS20_31	20
CS20_ATCATGGTCGCATGGC_14510	73	5772.59	CS20	CS20	17	Central cortex	0.218561	central	CS20_38	20
CS20_ATCATGGTCTGCGGCA_14511	58	16336.5	CS20	CS20	17	Central cortex	0.45491	central	CS20_38	20
CS20_ATCCACCAGCTAGTGG_14512	91	13502.4	CS20	CS20	17	Central cortex	0.204648	central	CS20_43	20
CS20_ATCCACCAGGTCATCT_14513	61	5067.06	CS20	CS20	17	Central cortex	0.303886	central	CS20_38	20
CS20_ATCCACCCACATGACT_14514	74	42134.6	CS20	CS20	17	Central cortex	0.125507	central	CS20_38	20
CS20_ATCCACCCACGCATCG_14515	119	25465.7	CS20	CS20	17	Central cortex	0.270103	central	CS20_38	20
CS20_ATCCACCGTCAATGTC_14518	54	28638.3	CS20	CS20	17	Central cortex	0.098635	central	CS20_31	20
CS20_ATCCACCGTCATATCG_14519	55	14323	CS20	CS20	17	Central cortex	0.0423188	central	CS20_31	20
CS20_ATCCACCTCCGTACAA_14520	80	5515.94	CS20	CS20	17	Central cortex	0.0749218	central	CS20_38	20
CS20_ATCCGAAAGCAGGCTA_14522	104	16664	CS20	CS20	17	Central cortex	0.23353	central	CS20_38	20
CS20_ATCCGAAAGGTACTCT_14523	70	5622.06	CS20	CS20	17	Central cortex	0.255151	central	CS20_31	20
CS20_ATCCGAAAGGTGCAAC_14524	89	11001.5	CS20	CS20	17	Central cortex	0.0478422	central	CS20_31	20
CS20_ATCCGAAAGTAGATGT_14525	78	37582.5	CS20	CS20	17	Central cortex	0.340443	central	CS20_38	20
CS20_ATCCGAACAGGGAGAG_14526	62	10838.2	CS20	CS20	17	Central cortex	0.233981	central	CS20_31	20
CS20_ATCCGAACATCACAAC_14527	54	4266.63	CS20	CS20	17	Central cortex	0.201113	central	CS20_38	20
CS20_ATCCGAAGTAGCTGCC_14529	116	28561.5	CS20	CS20	17	Central cortex	0.457617	central	CS20_31	20
CS20_ATCCGAAGTCCTCTTG_14530	85	8579.38	CS20	CS20	17	Central cortex	0.266911	central	CS20_38	20
CS20_ATCCGAAGTGTTTGTG_14531	70	30579.7	CS20	CS20	17	Central cortex	0.216392	central	CS20_38	20
CS20_ATCCGAATCCAGATCA_14532	125	29398.2	CS20	CS20	17	Central cortex	0.265084	central	CS20_38	20
CS20_ATCCGAATCCGTACAA_14533	155	34777.1	CS20	CS20	17	Central cortex	0.192627	central	CS20_43	20
CS20_ATCGAGTAGAGAGCTC_14534	58	4902.58	CS20	CS20	17	Central cortex	0.219095	central	CS20_38	20
CS20_ATCGAGTCACGCGAAA_14536	122	22949.2	CS20	CS20	17	Central cortex	0.253153	central	CS20_43	20
CS20_ATCGAGTCAGCGTAAG_14537	107	8592.71	CS20	CS20	17	Central cortex	0.165308	central	CS20_43	20
CS20_ATCGAGTCATAAGACA_14538	61	21174	CS20	CS20	17	Central cortex	0.262549	central	CS20_31	20
CS20_ATCGAGTCATTTGCCC_14539	95	11621.2	CS20	CS20	17	Central cortex	0.280784	central	CS20_38	20
CS20_ATCGAGTGTAAGGGCT_14540	122	14919.8	CS20	CS20	17	Central cortex	0.29072	central	CS20_38	20
CS20_ATCGAGTTCGTCGTTC_14543	82	18044	CS20	CS20	17	Central cortex	0.339777	central	CS20_38	20
CS20_ATCTACTAGAAACCTA_14544	56	4576.75	CS20	CS20	17	Central cortex	0.119468	central	CS20_38	20
CS20_ATCTACTAGACAGACC_14545	73	41375.9	CS20	CS20	17	Central cortex	0.263254	central	CS20_38	20
CS20_ATCTACTAGCCCAACC_14546	84	17384.5	CS20	CS20	17	Central cortex	0.178768	central	CS20_31	20
CS20_ATCTACTAGGCTAGAC_14547	76	4431.91	CS20	CS20	17	Central cortex	0.124926	central	CS20_31	20
CS20_ATCTACTAGTGAACAT_14548	59	24340.8	CS20	CS20	17	Central cortex	0.277462	central	CS20_38	20
CS20_ATCTACTAGTGGAGTC_14549	74	13938.3	CS20	CS20	17	Central cortex	0.11098	central	CS20_31	20
CS20_ATCTACTCAGGAATCG_14550	75	15697.6	CS20	CS20	17	Central cortex	0.194192	central	CS20_38	20
CS20_ATCTACTGTCATTAGC_14551	100	6347.5	CS20	CS20	17	Central cortex	0.130889	central	CS20_43	20
CS20_ATCTACTGTGGTGTAG_14552	58	24948.2	CS20	CS20	17	Central cortex	0.0490758	central	CS20_31	20
CS20_ATCTACTTCCCTTGTG_14553	112	27397.1	CS20	CS20	17	Central cortex	0.256848	central	CS20_38	20
CS20_ATCTACTTCGGCGCAT_14554	80	5684.41	CS20	CS20	17	Central cortex	0.110348	central	CS20_43	20
CS20_ATCTGCCAGCCAACAG_14555	107	40610	CS20	CS20	17	Central cortex	0.124834	central	CS20_38	20
CS20_ATCTGCCCACAGAGGT_14556	56	7883.86	CS20	CS20	17	Central cortex	0.265046	central	CS20_38	20
CS20_ATCTGCCCACCGAATT_14557	53	4918.39	CS20	CS20	17	Central cortex	0.143914	central	CS20_38	20
CS20_ATCTGCCGTATAGTAG_14559	82	41122.5	CS20	CS20	17	Central cortex	0.202965	central	CS20_43	20
CS20_ATCTGCCGTCTCCCTA_14561	118	11137.4	CS20	CS20	17	Central cortex	0.0804201	central	CS20_43	20
CS20_ATCTGCCGTGAAAGAG_14562	143	102549	CS20	CS20	17	Central cortex	0.127378	central	CS20_31	20
CS20_ATCTGCCGTGATGCCC_14563	61	11698.1	CS20	CS20	17	Central cortex	0.0516486	central	CS20_38	20
CS20_ATCTGCCTCAAAGACA_14564	102	8093.85	CS20	CS20	17	Central cortex	0.0988509	central	CS20_31	20
CS20_ATCTGCCTCAACGGCC_14565	52	18212.3	CS20	CS20	17	Central cortex	0.0228059	central	CS20_38	20
CS20_ATCTGCCTCCTCATTA_14566	123	26637.9	CS20	CS20	17	Central cortex	0.166402	central	CS20_38	20
CS20_ATCTGCCTCGGTTAAC_14567	110	18280.1	CS20	CS20	17	Central cortex	0.227012	central	CS20_38	20
CS20_ATGAGGGAGAAGATTC_14568	103	6833.08	CS20	CS20	17	Central cortex	0.132582	central	CS20_32	20
CS20_ATGAGGGAGCTGAAAT_14570	75	12464.9	CS20	CS20	17	Central cortex	0.15118	central	CS20_31	20
CS20_ATGAGGGAGTCGTTTG_14572	67	35374.9	CS20	CS20	17	Central cortex	0.154784	central	CS20_38	20
CS20_ATGAGGGAGTGGGATC_14573	89	13016.3	CS20	CS20	17	Central cortex	0.296013	central	CS20_43	20
CS20_ATGAGGGCACCATCCT_14575	78	8454.85	CS20	CS20	17	Central cortex	0.0859688	central	CS20_31	20
CS20_ATGAGGGCAGATCTGT_14576	76	26260.9	CS20	CS20	17	Central cortex	0.219406	central	CS20_38	20
CS20_ATGAGGGCAGTCACTA_14577	66	14106.6	CS20	CS20	17	Central cortex	0.205943	central	CS20_38	20
CS20_ATGAGGGCATAGAAAC_14578	159	10296.7	CS20	CS20	17	Central cortex	0.165071	central	CS20_31	20
CS20_ATGAGGGCATTCTCAT_14579	105	62244	CS20	CS20	17	Central cortex	0.164572	central	CS20_43	20
CS20_ATGAGGGTCAAACCGT_14580	70	15511.9	CS20	CS20	17	Central cortex	0.0960141	central	CS20_38	20
CS20_ATGAGGGTCGATGAGG_14581	64	5270.15	CS20	CS20	17	Central cortex	0.237685	central	CS20_38	20
CS20_ATGAGGGTCTGATTCT_14582	70	22314.2	CS20	CS20	17	Central cortex	0.0769879	central	CS20_38	20
CS20_ATGCGATAGACTACAA_14583	54	6950.31	CS20	CS20	17	Central cortex	0.166439	central	CS20_38	20
CS20_ATGCGATAGGAATCGC_14585	131	10390.1	CS20	CS20	17	Central cortex	0.247602	central	CS20_38	20
CS20_ATGCGATCAGTCACTA_14588	73	5759.67	CS20	CS20	17	Central cortex	0.210545	central	CS20_31	20
CS20_ATGCGATGTTAGGGTG_14590	80	10449.3	CS20	CS20	17	Central cortex	0.247926	central	CS20_31	20
CS20_ATGCGATTCAGATAAG_14592	64	7391.73	CS20	CS20	17	Central cortex	0.173479	central	CS20_38	20
CS20_ATGGGAGAGATAGTCA_14594	228	52549.2	CS20	CS20	17	Central cortex	0.0920737	central	CS20_43	20
CS20_ATGGGAGAGGGTTTCT_14596	58	33989.7	CS20	CS20	17	Central cortex	0.271538	central	CS20_31	20
CS20_ATGGGAGAGTGTCCCG_14598	147	11354.7	CS20	CS20	17	Central cortex	0.324392	central	CS20_43	20
CS20_ATGGGAGCACATCCGG_14599	112	53690	CS20	CS20	17	Central cortex	0.328319	central	CS20_43	20
CS20_ATGGGAGCAGCTCGCA_14600	83	9363.55	CS20	CS20	17	Central cortex	0.199769	central	CS20_38	20
CS20_ATGGGAGCAGGTCCAC_14601	70	15743.4	CS20	CS20	17	Central cortex	0.444771	central	CS20_38	20
CS20_ATGGGAGGTATGGTTC_14603	155	66941.5	CS20	CS20	17	Central cortex	0.255953	central	CS20_43	20
CS20_ATGGGAGGTGTGCGTC_14604	52	11557	CS20	CS20	17	Central cortex	0.261408	central	CS20_31	20
CS20_ATGGGAGTCCAGTAGT_14606	109	38056.8	CS20	CS20	17	Central cortex	0.331571	central	CS20_31	20
CS20_ATGTGTGAGACTGGGT_14607	63	6955.15	CS20	CS20	17	Central cortex	0.363865	central	CS20_38	20
CS20_ATGTGTGAGGCTAGGT_14608	57	5078.64	CS20	CS20	17	Central cortex	0.227712	central	CS20_31	20
CS20_ATGTGTGAGGTGCAAC_14609	92	8979.37	CS20	CS20	17	Central cortex	0.1178	central	CS20_31	20
CS20_ATGTGTGCAATCGAAA_14610	186	67638.3	CS20	CS20	17	Central cortex	0.241075	central	CS20_31	20
CS20_ATGTGTGCATATGCTG_14611	58	9201.78	CS20	CS20	17	Central cortex	0.227434	central	CS20_38	20
CS20_ATGTGTGGTACTCAAC_14612	102	8348.76	CS20	CS20	17	Central cortex	0.0721093	central	CS20_31	20
CS20_ATGTGTGGTCTTGATG_14613	66	28593.5	CS20	CS20	17	Central cortex	0.324953	central	CS20_38	20
CS20_ATGTGTGGTGATAAGT_14614	125	21042.9	CS20	CS20	17	Central cortex	0.117238	central	CS20_31	20
CS20_ATGTGTGTCATTCACT_14615	65	4639.87	CS20	CS20	17	Central cortex	0.192972	central	CS20_38	20
CS20_ATGTGTGTCTTACCGC_14616	62	16323.9	CS20	CS20	17	Central cortex	0.326208	central	CS20_38	20
CS20_ATTACTCAGAATGTGT_14617	63	11555.2	CS20	CS20	17	Central cortex	0.175843	central	CS20_38	20
CS20_ATTACTCAGGATGGAA_14618	87	17359.3	CS20	CS20	17	Central cortex	0.266538	central	CS20_38	20
CS20_ATTACTCCAGCCAGAA_14619	78	5982.93	CS20	CS20	17	Central cortex	0.203064	central	CS20_38	20
CS20_ATTACTCGTAACGACG_14620	51	19856.2	CS20	CS20	17	Central cortex	0.182648	central	CS20_38	20
CS20_ATTACTCGTGCCTTGG_14622	66	5832.77	CS20	CS20	17	Central cortex	0.182309	central	CS20_38	20
CS20_ATTACTCTCACTGGGC_14623	71	32638.7	CS20	CS20	17	Central cortex	0.408131	central	CS20_31	20
CS20_ATTACTCTCCTTTACA_14624	62	8733.05	CS20	CS20	17	Central cortex	0.348154	central	CS20_38	20
CS20_ATTACTCTCGGCCGAT_14625	106	12997.9	CS20	CS20	17	Central cortex	0.209674	central	CS20_38	20
CS20_ATTACTCTCTCCAACC_14626	62	7679.29	CS20	CS20	17	Central cortex	0.0692345	central	CS20_31	20
CS20_ATTATCCCAGGGTATG_14628	77	14142.2	CS20	CS20	17	Central cortex	0.136968	central	CS20_31	20
CS20_ATTATCCTCTATCCCG_14630	64	34610.7	CS20	CS20	17	Central cortex	0.154711	central	CS20_31	20
CS20_ATTCTACAGCGTTGCC_14632	91	8115.46	CS20	CS20	17	Central cortex	0.231571	central	CS20_43	20
CS20_ATTCTACAGTGGGCTA_14633	59	21258.4	CS20	CS20	17	Central cortex	0.122175	central	CS20_38	20
CS20_ATTCTACCAATGAATG_14634	74	17223.3	CS20	CS20	17	Central cortex	0.0194007	central	CS20_31	20
CS20_ATTCTACCAGGTTTCA_14635	67	10254.7	CS20	CS20	17	Central cortex	0.283204	central	CS20_38	20
CS20_ATTCTACCAGTCGTGC_14636	84	6908.61	CS20	CS20	17	Central cortex	0.136778	central	CS20_38	20
CS20_ATTCTACGTTAGAACA_14637	91	39200.9	CS20	CS20	17	Central cortex	0.197543	central	CS20_31	20
CS20_ATTCTACTCTCGCTTG_14639	73	5474	CS20	CS20	17	Central cortex	0.148354	central	CS20_31	20
CS20_ATTGGACAGACAATAC_14640	88	38143.1	CS20	CS20	17	Central cortex	0.346737	central	CS20_38	20
CS20_ATTGGACAGTCCGGTC_14641	81	9722.08	CS20	CS20	17	Central cortex	0.261928	central	CS20_31	20
CS20_ATTGGACCACTTAAGC_14645	62	10417.8	CS20	CS20	17	Central cortex	0.321926	central	CS20_31	20
CS20_ATTGGACGTACCAGTT_14646	80	6969.51	CS20	CS20	17	Central cortex	0.414424	central	CS20_38	20
CS20_ATTGGACGTGTGTGCC_14648	55	8753.41	CS20	CS20	17	Central cortex	0.193358	central	CS20_38	20
CS20_ATTGGACTCAAGAAGT_14649	61	4788.96	CS20	CS20	17	Central cortex	0.208597	central	CS20_38	20
CS20_ATTGGACTCATCATTC_14650	93	38321.8	CS20	CS20	17	Central cortex	0.528722	central	CS20_38	20
CS20_ATTGGACTCTTCAACT_14651	69	12005.5	CS20	CS20	17	Central cortex	0.199481	central	CS20_38	20
CS20_ATTGGTGAGCGTTCCG_14652	81	12382	CS20	CS20	17	Central cortex	0.116797	central	CS20_31	20
CS20_ATTGGTGAGCTGTCTA_14653	67	3919.7	CS20	CS20	17	Central cortex	0.206114	central	CS20_38	20
CS20_ATTGGTGCAAAGCGGT_14654	76	33352.7	CS20	CS20	17	Central cortex	0.109595	central	CS20_31	20
CS20_ATTGGTGCAGTCAGAG_14656	116	10188.4	CS20	CS20	17	Central cortex	0.160118	central	CS20_43	20
CS20_ATTGGTGGTATGGTTC_14657	57	25287	CS20	CS20	17	Central cortex	0.404237	central	CS20_38	20
CS20_ATTGGTGGTTATTCTC_14658	61	13498.9	CS20	CS20	17	Central cortex	0.18644	central	CS20_38	20
CS20_ATTGGTGTCCCTCAGT_14659	88	10849.5	CS20	CS20	17	Central cortex	0.179707	central	CS20_38	20
CS20_ATTGGTGTCGAATGCT_14661	147	77253.2	CS20	CS20	17	Central cortex	0.262009	central	CS20_38	20
CS20_ATTGGTGTCGCACTCT_14662	67	9277.5	CS20	CS20	17	Central cortex	0.234766	central	CS20_31	20
CS20_ATTGGTGTCTTGTATC_14663	77	5714.4	CS20	CS20	17	Central cortex	0.25859	central	CS20_38	20
CS20_ATTTCTGCAGACGCCT_14666	55	4096.79	CS20	CS20	17	Central cortex	0.151144	central	CS20_38	20
CS20_ATTTCTGCAGCTGGCT_14667	42	17746.4	CS20	CS20	17	Central cortex	0.247162	central	CS20_38	20
CS20_ATTTCTGGTATCTGCA_14670	84	5561.31	CS20	CS20	17	Central cortex	0.381731	central	CS20_38	20
CS20_ATTTCTGGTCATACTG_14671	176	67647	CS20	CS20	17	Central cortex	0.235621	central	CS20_43	20
CS20_ATTTCTGTCCAAGCCG_14672	63	11518.9	CS20	CS20	17	Central cortex	0.220946	central	CS20_31	20
CS20_ATTTCTGTCTGACCTC_14673	58	5063.92	CS20	CS20	17	Central cortex	0.25085	central	CS20_31	20
CS20_CAACCAAAGACGCAAC_14674	96	33054.8	CS20	CS20	17	Central cortex	0.35053	central	CS20_31	20
CS20_CAACCAAAGTACGTAA_14675	69	13734.7	CS20	CS20	17	Central cortex	0.348144	central	CS20_31	20
CS20_CAACCAACAAGCTGTT_14676	86	11458.5	CS20	CS20	17	Central cortex	0.221449	central	CS20_38	20
CS20_CAACCAACAGTCTTCC_14677	80	9921.61	CS20	CS20	17	Central cortex	0.0483273	central	CS20_31	20
CS20_CAACCAACATCATCCC_14678	123	40884.4	CS20	CS20	17	Central cortex	0.17945	central	CS20_31	20
CS20_CAACCAAGTACAGTGG_14679	74	11973.9	CS20	CS20	17	Central cortex	0.319773	central	CS20_38	20
CS20_CAACCAATCCTGTACC_14681	80	54823.7	CS20	CS20	17	Central cortex	0.0965788	central	CS20_31	20
CS20_CAACCAATCGTCGTTC_14682	52	10288.1	CS20	CS20	17	Central cortex	0.382551	central	CS20_38	20
CS20_CAACCTCAGTGAATTG_14683	69	4689.51	CS20	CS20	17	Central cortex	0.328663	central	CS20_38	20
CS20_CAACCTCCATCACCCT_14684	137	50201.3	CS20	CS20	17	Central cortex	0.309559	central	CS20_31	20
CS20_CAACCTCGTGACTCAT_14685	106	15403.3	CS20	CS20	17	Central cortex	0.122326	central	CS20_38	20
CS20_CAACCTCTCCAAGCCG_14686	173	31320.8	CS20	CS20	17	Central cortex	0.138847	central	CS20_38	20
CS20_CAACCTCTCTATCCCG_14688	87	39781.6	CS20	CS20	17	Central cortex	0.104728	central	CS20_43	20
CS20_CAACCTCTCTATCCTA_14689	49	11503	CS20	CS20	17	Central cortex	0.131148	central	CS20_38	20
CS20_CAACCTCTCTTGGGTA_14690	110	7718.55	CS20	CS20	17	Central cortex	0.204688	central	CS20_38	20
CS20_CAACTAGAGCCGATTT_14691	103	49318.6	CS20	CS20	17	Central cortex	0.377926	central	CS20_38	20
CS20_CAACTAGAGTTCCACA_14692	206	38525.3	CS20	CS20	17	Central cortex	0.231946	central	CS20_43	20
CS20_CAACTAGCAAACCTAC_14694	80	17232.1	CS20	CS20	17	Central cortex	0.116251	central	CS20_38	20
CS20_CAACTAGCATAAGACA_14696	110	18974.5	CS20	CS20	17	Central cortex	0.116934	central	CS20_43	20
CS20_CAACTAGGTAGCTCCG_14697	73	6136.1	CS20	CS20	17	Central cortex	0.400268	central	CS20_38	20
CS20_CAACTAGGTCTAGTCA_14698	139	66840.8	CS20	CS20	17	Central cortex	0.190432	central	CS20_38	20
CS20_CAACTAGTCGGCATCG_14699	143	23989.4	CS20	CS20	17	Central cortex	0.339433	central	CS20_38	20
CS20_CAAGAAAAGGATGGTC_14702	176	37455.6	CS20	CS20	17	Central cortex	0.0852048	central	CS20_43	20
CS20_CAAGAAAAGGTGCACA_14703	76	10013	CS20	CS20	17	Central cortex	0.0378512	central	CS20_31	20
CS20_CAAGAAAAGGTGGGTT_14704	109	7723.25	CS20	CS20	17	Central cortex	0.245691	central	CS20_43	20
CS20_CAAGAAACATGTAAGA_14705	143	66726.4	CS20	CS20	17	Central cortex	0.17687	central	CS20_38	20
CS20_CAAGAAAGTTTCCACC_14706	102	22310.5	CS20	CS20	17	Central cortex	0.222587	central	CS20_38	20
CS20_CAAGAAATCTGTCTAT_14707	75	6804.86	CS20	CS20	17	Central cortex	0.237877	central	CS20_38	20
CS20_CAAGATCAGAGCTTCT_14708	57	22988.4	CS20	CS20	17	Central cortex	0.0828778	central	CS20_38	20
CS20_CAAGATCAGAGTCTGG_14710	219	23458.2	CS20	CS20	17	Central cortex	0.24857	central	CS20_43	20
CS20_CAAGATCAGCGTCAAG_14711	295	92934.7	CS20	CS20	17	Central cortex	0.0304373	central	CS20_43	20
CS20_CAAGATCCAGACAAAT_14713	74	13340.2	CS20	CS20	17	Central cortex	0.139382	central	CS20_38	20
CS20_CAAGATCCAGCCAGAA_14714	66	6196.97	CS20	CS20	17	Central cortex	0.179611	central	CS20_38	20
CS20_CAAGATCGTATAGGTA_14716	71	14660.4	CS20	CS20	17	Central cortex	0.45139	central	CS20_31	20
CS20_CAAGATCTCTCTGTCG_14718	48	18387.1	CS20	CS20	17	Central cortex	0.075555	central	CS20_38	20
CS20_CAAGGCCAGCTGCCCA_14719	85	15840.5	CS20	CS20	17	Central cortex	0.0383922	central	CS20_38	20
CS20_CAAGGCCCACGAAAGC_14720	83	13264.8	CS20	CS20	17	Central cortex	0.271031	central	CS20_38	20
CS20_CAAGGCCGTAATCACC_14721	83	5379.76	CS20	CS20	17	Central cortex	0.317057	central	CS20_31	20
CS20_CAAGGCCGTCAAGCGA_14722	75	23512.1	CS20	CS20	17	Central cortex	0.135183	central	CS20_31	20
CS20_CAAGGCCGTGATGTCT_14723	73	13167.2	CS20	CS20	17	Central cortex	0.201756	central	CS20_31	20
CS20_CAAGGCCGTTGTGGCC_14724	93	6553.85	CS20	CS20	17	Central cortex	0.248241	central	CS20_38	20
CS20_CAAGTTGAGATGCCAG_14729	67	22609.3	CS20	CS20	17	Central cortex	0.0791792	central	CS20_31	20
CS20_CAAGTTGAGGAATTAC_14730	178	34124.4	CS20	CS20	17	Central cortex	0.313529	central	CS20_43	20
CS20_CAAGTTGCACGTCTCT_14736	60	7865.08	CS20	CS20	17	Central cortex	0.109163	central	CS20_31	20
CS20_CAAGTTGCAGGATTGG_14737	89	23482.6	CS20	CS20	17	Central cortex	0.188017	central	CS20_38	20
CS20_CAAGTTGGTACAGTGG_14738	76	5969.96	CS20	CS20	17	Central cortex	0.112756	central	CS20_38	20
CS20_CAAGTTGGTCAAGCGA_14739	81	27547.5	CS20	CS20	17	Central cortex	0.0533416	central	CS20_31	20
CS20_CAAGTTGTCGGCGCTA_14741	92	8506.18	CS20	CS20	17	Central cortex	0.180917	central	CS20_43	20
CS20_CAAGTTGTCTGTCCGT_14742	58	19782.8	CS20	CS20	17	Central cortex	0.378827	central	CS20_38	20
CS20_CACAAACAGCAGGCTA_14743	135	31145	CS20	CS20	17	Central cortex	0.0602888	central	CS20_38	20
CS20_CACAAACGTCAATACC_14747	73	16951.6	CS20	CS20	17	Central cortex	0.0451553	central	CS20_31	20
CS20_CACAAACGTCTCATCC_14748	70	5260.7	CS20	CS20	17	Central cortex	0.0987427	central	CS20_31	20
CS20_CACAAACTCCACGCAG_14749	122	52196.7	CS20	CS20	17	Central cortex	0.226839	central	CS20_31	20
CS20_CACAAACTCCCTTGCA_14750	88	18840	CS20	CS20	17	Central cortex	0.276491	central	CS20_31	20
CS20_CACACAACACAGGTTT_14752	93	31862.2	CS20	CS20	17	Central cortex	0.26651	central	CS20_38	20
CS20_CACACAAGTACTTGAC_14754	56	9676.19	CS20	CS20	17	Central cortex	0.490541	central	CS20_38	20
CS20_CACACAAGTAGGGTAC_14755	93	6696.62	CS20	CS20	17	Central cortex	0.384098	central	CS20_31	20
CS20_CACACAAGTGTTTGTG_14756	64	38365.5	CS20	CS20	17	Central cortex	0.0778279	central	CS20_38	20
CS20_CACACAATCTTGAGAC_14757	131	29469.7	CS20	CS20	17	Central cortex	0.294913	central	CS20_38	20
CS20_CACACCTAGAGGGCTT_14758	92	7067.84	CS20	CS20	17	Central cortex	0.296295	central	CS20_31	20
CS20_CACACCTCAAATACAG_14759	84	44341.2	CS20	CS20	17	Central cortex	0.336448	central	CS20_31	20
CS20_CACACCTCAATCGGTT_14760	84	21983.7	CS20	CS20	17	Central cortex	0.0643902	central	CS20_38	20
CS20_CACACCTCACAGCGTC_14761	56	4295.84	CS20	CS20	17	Central cortex	0.385642	central	CS20_38	20
CS20_CACACCTCACGCTTTC_14762	68	7643.26	CS20	CS20	17	Central cortex	0.153808	central	CS20_38	20
CS20_CACACCTGTGTGCCTG_14764	69	12721.2	CS20	CS20	17	Central cortex	0.376722	central	CS20_31	20
CS20_CACACCTTCAGGTTCA_14765	78	6316.31	CS20	CS20	17	Central cortex	0.161	central	CS20_31	20
CS20_CACACCTTCGCTAGCG_14766	85	43868.3	CS20	CS20	17	Central cortex	0.157771	central	CS20_38	20
CS20_CACACCTTCTAGCACA_14767	112	20983.7	CS20	CS20	17	Central cortex	0.142148	central	CS20_31	20
CS20_CACACTCAGAATGTTG_14768	89	5343.51	CS20	CS20	17	Central cortex	0.050253	central	CS20_43	20
CS20_CACACTCAGGCAATTA_14771	57	12715.2	CS20	CS20	17	Central cortex	0.0842089	central	CS20_31	20
CS20_CACACTCAGTAGGTGC_14772	95	7300.05	CS20	CS20	17	Central cortex	0.279665	central	CS20_38	20
CS20_CACACTCCACCGTTGG_14774	64	23217.5	CS20	CS20	17	Central cortex	0.197225	central	CS20_31	20
CS20_CACACTCCACGGCTAC_14775	84	6612.9	CS20	CS20	17	Central cortex	0.23862	central	CS20_38	20
CS20_CACACTCGTACCGGCT_14776	186	92425.3	CS20	CS20	17	Central cortex	0.335634	central	CS20_38	20
CS20_CACACTCGTCCATCCT_14777	103	17233.3	CS20	CS20	17	Central cortex	0.287661	central	CS20_38	20
CS20_CACACTCTCTGCCAGG_14778	62	4384.08	CS20	CS20	17	Central cortex	0.031871	central	CS20_31	20
CS20_CACAGGCAGAAGATTC_14779	89	18650.4	CS20	CS20	17	Central cortex	0.0769702	central	CS20_38	20
CS20_CACAGGCAGACTGTAA_14780	81	37952.7	CS20	CS20	17	Central cortex	0.485994	central	CS20_31	20
CS20_CACAGGCAGGCTAGCA_14781	75	11071.9	CS20	CS20	17	Central cortex	0.0992603	central	CS20_31	20
CS20_CACAGGCAGTCTCGGC_14782	59	4274.78	CS20	CS20	17	Central cortex	0.138848	central	CS20_38	20
CS20_CACAGGCAGTGTCCAT_14783	62	45057.9	CS20	CS20	17	Central cortex	0.0958897	central	CS20_38	20
CS20_CACAGGCCAAAGAATC_14784	69	7520.45	CS20	CS20	17	Central cortex	0.263261	central	CS20_38	20
CS20_CACAGGCCAATGCCAT_14786	76	33423.4	CS20	CS20	17	Central cortex	0.107531	central	CS20_31	20
CS20_CACAGGCCACAGACTT_14787	53	6971.24	CS20	CS20	17	Central cortex	0.105534	central	CS20_31	20
CS20_CACAGGCCACTTAAGC_14788	61	8800.74	CS20	CS20	17	Central cortex	0.201883	central	CS20_38	20
CS20_CACAGGCCATATGAGA_14789	109	6869.71	CS20	CS20	17	Central cortex	0.191967	central	CS20_31	20
CS20_CACAGGCGTCGCATAT_14790	70	32594.8	CS20	CS20	17	Central cortex	0.0914897	central	CS20_38	20
CS20_CACAGGCGTGGTCCGT_14791	83	17337.9	CS20	CS20	17	Central cortex	0.3148	central	CS20_38	20
CS20_CACAGGCGTTATCACG_14792	72	5092.2	CS20	CS20	17	Central cortex	0.270695	central	CS20_38	20
CS20_CACAGGCGTTCGAATC_14793	84	43851.2	CS20	CS20	17	Central cortex	0.255551	central	CS20_38	20
CS20_CACAGGCGTTTACTCT_14795	148	19037.6	CS20	CS20	17	Central cortex	0.144039	central	CS20_43	20
CS20_CACAGGCTCGTACCGG_14796	87	7098.4	CS20	CS20	17	Central cortex	0.217687	central	CS20_31	20
CS20_CACAGGCTCTTAACCT_14797	46	17589.5	CS20	CS20	17	Central cortex	0.392774	central	CS20_38	20
CS20_CACAGTAAGGATCGCA_14798	112	28545.1	CS20	CS20	17	Central cortex	0.106809	central	CS20_38	20
CS20_CACAGTACAGTGAGTG_14799	81	6193.02	CS20	CS20	17	Central cortex	0.0861567	central	CS20_38	20
CS20_CACAGTACATATACCG_14800	78	44322.9	CS20	CS20	17	Central cortex	0.109498	central	CS20_31	20
CS20_CACAGTACATGGATGG_14801	144	31041.3	CS20	CS20	17	Central cortex	0.409621	central	CS20_31	20
CS20_CACAGTACATTGTGCA_14802	187	15247.9	CS20	CS20	17	Central cortex	0.272526	central	CS20_43	20
CS20_CACAGTATCCAACCAA_14804	97	18586.3	CS20	CS20	17	Central cortex	0.0890485	central	CS20_43	20
CS20_CACAGTATCCGCTGTT_14805	105	22232.7	CS20	CS20	17	Central cortex	0.186964	central	CS20_38	20
CS20_CACAGTATCGGAAACG_14806	112	8103.94	CS20	CS20	17	Central cortex	0.284796	central	CS20_43	20
CS20_CACATAGAGAGCCCAA_14807	59	29229.2	CS20	CS20	17	Central cortex	0.163498	central	CS20_38	20
CS20_CACATAGAGTTGAGTA_14809	131	9680.21	CS20	CS20	17	Central cortex	0.158596	central	CS20_43	20
CS20_CACATAGCAAAGTCAA_14810	66	22191.5	CS20	CS20	17	Central cortex	0.170151	central	CS20_31	20
CS20_CACATAGCACTTCTGC_14811	102	15055.9	CS20	CS20	17	Central cortex	0.379162	central	CS20_38	20
CS20_CACATAGCATTGGTAC_14813	78	5816.47	CS20	CS20	17	Central cortex	0.20241	central	CS20_38	20
CS20_CACATAGGTCAGGACA_14814	80	27735.7	CS20	CS20	17	Central cortex	0.304502	central	CS20_38	20
CS20_CACATAGGTTAAAGAC_14816	99	7589.58	CS20	CS20	17	Central cortex	0.218954	central	CS20_38	20
CS20_CACATAGGTTTAAGCC_14818	105	15957.5	CS20	CS20	17	Central cortex	0.0479292	central	CS20_43	20
CS20_CACATTTAGAAACCGC_14820	65	19574.4	CS20	CS20	17	Central cortex	0.280683	central	CS20_38	20
CS20_CACATTTAGCCGATTT_14821	88	17876.8	CS20	CS20	17	Central cortex	0.376127	central	CS20_31	20
CS20_CACATTTAGCGATTCT_14822	98	18058.7	CS20	CS20	17	Central cortex	0.331076	central	CS20_38	20
CS20_CACATTTAGTGCAAGC_14823	140	12460.7	CS20	CS20	17	Central cortex	0.236261	central	CS20_38	20
CS20_CACATTTAGTGGGATC_14824	97	49714.6	CS20	CS20	17	Central cortex	0.093115	central	CS20_31	20
CS20_CACATTTCAAGTACCT_14825	87	16380.8	CS20	CS20	17	Central cortex	0.170057	central	CS20_38	20
CS20_CACATTTCACCAGGCT_14826	57	3822.37	CS20	CS20	17	Central cortex	0.0475876	central	CS20_31	20
CS20_CACATTTCATGCCACG_14827	55	13965.6	CS20	CS20	17	Central cortex	0.351608	central	CS20_31	20
CS20_CACATTTGTACTCTCC_14828	60	11786.7	CS20	CS20	17	Central cortex	0.169529	central	CS20_38	20
CS20_CACATTTGTATATGGA_14829	56	8307.46	CS20	CS20	17	Central cortex	0.0856294	central	CS20_31	20
CS20_CACATTTTCCGTTGCT_14831	98	40463.5	CS20	CS20	17	Central cortex	0.161244	central	CS20_38	20
CS20_CACATTTTCGGCATCG_14832	51	10364.9	CS20	CS20	17	Central cortex	0.080892	central	CS20_31	20
CS20_CACCACTAGCGCTTAT_14834	62	56127.9	CS20	CS20	17	Central cortex	0.0674341	central	CS20_38	20
CS20_CACCACTAGGACAGAA_14835	229	45729.9	CS20	CS20	17	Central cortex	0.277113	central	CS20_43	20
CS20_CACCACTGTCCTCTTG_14837	76	19398.5	CS20	CS20	17	Central cortex	0.128165	central	CS20_38	20
CS20_CACCACTGTCTAGAGG_14838	83	18140.2	CS20	CS20	17	Central cortex	0.320613	central	CS20_38	20
CS20_CACCACTGTGTATGGG_14839	65	9576.03	CS20	CS20	17	Central cortex	0.0773861	central	CS20_31	20
CS20_CACCACTGTTTCGCTC_14840	101	9609.71	CS20	CS20	17	Central cortex	0.210438	central	CS20_43	20
CS20_CACCACTTCGTACCGG_14842	61	12899.9	CS20	CS20	17	Central cortex	0.311782	central	CS20_38	20
CS20_CACCAGGAGCTCTCGG_14844	98	43488.8	CS20	CS20	17	Central cortex	0.200368	central	CS20_31	20
CS20_CACCAGGAGGCGCTCT_14845	169	25652	CS20	CS20	17	Central cortex	0.188483	central	CS20_43	20
CS20_CACCAGGAGGGCATGT_14846	62	6236.99	CS20	CS20	17	Central cortex	0.250445	central	CS20_38	20
CS20_CACCAGGCAATGTAAG_14848	136	43643	CS20	CS20	17	Central cortex	0.205174	central	CS20_43	20
CS20_CACCAGGCATTCCTGC_14849	86	21697.4	CS20	CS20	17	Central cortex	0.147334	central	CS20_38	20
CS20_CACCAGGGTAGTAGTA_14850	200	16482.2	CS20	CS20	17	Central cortex	0.11662	central	CS20_43	20
CS20_CACCAGGGTGGTGTAG_14851	110	45966.3	CS20	CS20	17	Central cortex	0.208249	central	CS20_43	20
CS20_CACCAGGGTTACGGAG_14852	57	14477.2	CS20	CS20	17	Central cortex	0.504194	central	CS20_38	20
CS20_CACCAGGTCAACGGGA_14853	58	4606.41	CS20	CS20	17	Central cortex	0.0963687	central	CS20_38	20
CS20_CACCAGGTCATCATTC_14854	153	80973	CS20	CS20	17	Central cortex	0.237516	central	CS20_43	20
CS20_CACCTTGAGAACTCGG_14855	56	12480.7	CS20	CS20	17	Central cortex	0.073649	central	CS20_31	20
CS20_CACCTTGAGCGAGAAA_14858	116	43125.1	CS20	CS20	17	Central cortex	0.328119	central	CS20_31	20
CS20_CACCTTGAGCGATTCT_14859	53	11095.1	CS20	CS20	17	Central cortex	0.198221	central	CS20_38	20
CS20_CACCTTGAGTAACCCT_14860	101	7771.04	CS20	CS20	17	Central cortex	0.27173	central	CS20_38	20
CS20_CACCTTGCAAGGTTTC_14861	100	29945	CS20	CS20	17	Central cortex	0.188857	central	CS20_31	20
CS20_CACCTTGCATCACAAC_14862	82	11690	CS20	CS20	17	Central cortex	0.208131	central	CS20_38	20
CS20_CACCTTGCATCTACGA_14863	78	6467.94	CS20	CS20	17	Central cortex	0.183304	central	CS20_38	20
CS20_CACCTTGGTAAGAGGA_14864	63	5725.87	CS20	CS20	17	Central cortex	0.248129	central	CS20_38	20
CS20_CACCTTGGTTTGTTTC_14865	54	22575.7	CS20	CS20	17	Central cortex	0.0181228	central	CS20_31	20
CS20_CACCTTGTCCACTCCA_14866	127	21874.2	CS20	CS20	17	Central cortex	0.247225	central	CS20_43	20
CS20_CACCTTGTCCGGCACA_14867	77	5066.62	CS20	CS20	17	Central cortex	0.14124	central	CS20_43	20
CS20_CACCTTGTCTGGAGCC_14868	59	31405.4	CS20	CS20	17	Central cortex	0.329232	central	CS20_38	20
CS20_CACCTTGTCTGGTGTA_14869	115	21991.7	CS20	CS20	17	Central cortex	0.305771	central	CS20_43	20
CS20_CACTCCACAATGAATG_14871	67	17424.6	CS20	CS20	17	Central cortex	0.201885	central	CS20_31	20
CS20_CACTCCACAGCCTGTG_14872	58	9787.18	CS20	CS20	17	Central cortex	0.0812727	central	CS20_38	20
CS20_CACTCCACAGCTCGAC_14873	65	10528.3	CS20	CS20	17	Central cortex	0.422434	central	CS20_38	20
CS20_CACTCCAGTGATAAGT_14876	52	14609.5	CS20	CS20	17	Central cortex	0.0605702	central	CS20_38	20
CS20_CACTCCATCAAACCGT_14877	83	7059.02	CS20	CS20	17	Central cortex	0.140655	central	CS20_38	20
CS20_CACTCCATCTTGCATT_14879	129	20953.3	CS20	CS20	17	Central cortex	0.167091	central	CS20_43	20
CS20_CAGAATCAGCCCAATT_14881	75	9005.72	CS20	CS20	17	Central cortex	0.1698	central	CS20_31	20
CS20_CAGAATCAGTTCGCGC_14882	61	23000.7	CS20	CS20	17	Central cortex	0.208669	central	CS20_38	20
CS20_CAGAATCCATCGGTTA_14885	62	24444.6	CS20	CS20	17	Central cortex	0.224055	central	CS20_38	20
CS20_CAGAATCGTCTGCAAT_14887	108	9347.47	CS20	CS20	17	Central cortex	0.547618	central	CS20_31	20
CS20_CAGAATCGTGGGTCAA_14888	68	23563.5	CS20	CS20	17	Central cortex	0.249848	central	CS20_38	20
CS20_CAGAATCTCCAGTATG_14889	60	12138	CS20	CS20	17	Central cortex	0.00844706	central	CS20_38	20
CS20_CAGAGAGAGGGCACTA_14890	58	8962.31	CS20	CS20	17	Central cortex	0.107476	central	CS20_38	20
CS20_CAGAGAGAGGTGCACA_14891	187	13461.9	CS20	CS20	17	Central cortex	0.219339	central	CS20_43	20
CS20_CAGAGAGAGTAATCCC_14892	159	68408.5	CS20	CS20	17	Central cortex	0.106338	central	CS20_43	20
CS20_CAGAGAGCACATTCGA_14893	67	16216.4	CS20	CS20	17	Central cortex	0.255102	central	CS20_38	20
CS20_CAGAGAGCACTATCTT_14894	101	7935.75	CS20	CS20	17	Central cortex	0.273743	central	CS20_31	20
CS20_CAGAGAGCAGATGGCA_14895	98	48430.7	CS20	CS20	17	Central cortex	0.387937	central	CS20_43	20
CS20_CAGAGAGGTAGCGTGA_14896	97	10178.4	CS20	CS20	17	Central cortex	0.0612971	central	CS20_31	20
CS20_CAGAGAGTCAAACGGG_14897	61	8244.36	CS20	CS20	17	Central cortex	0.099997	central	CS20_31	20
CS20_CAGAGAGTCAAGCCTA_14898	55	5577.13	CS20	CS20	17	Central cortex	0.208859	central	CS20_38	20
CS20_CAGAGAGTCAGGCGAA_14899	86	35550.3	CS20	CS20	17	Central cortex	0.149122	central	CS20_31	20
CS20_CAGAGAGTCCAGGGCT_14900	59	12293.7	CS20	CS20	17	Central cortex	0.039043	central	CS20_31	20
CS20_CAGAGAGTCTTTACAC_14902	159	71876.3	CS20	CS20	17	Central cortex	0.0599685	central	CS20_43	20
CS20_CAGATCAAGGACCACA_14904	97	6579.04	CS20	CS20	17	Central cortex	0.190425	central	CS20_38	20
CS20_CAGATCAAGGTCATCT_14905	65	25375.1	CS20	CS20	17	Central cortex	0.220114	central	CS20_38	20
CS20_CAGATCAAGTACGCCC_14906	236	47811.6	CS20	CS20	17	Central cortex	0.26847	central	CS20_43	20
CS20_CAGATCACACAACGCC_14907	109	25563.9	CS20	CS20	17	Central cortex	0.350844	central	CS20_31	20
CS20_CAGATCACACTTACGA_14909	61	30674.3	CS20	CS20	17	Central cortex	0.271148	central	CS20_31	20
CS20_CAGATCACACTTGGAT_14910	114	23824.5	CS20	CS20	17	Central cortex	0.057338	central	CS20_43	20
CS20_CAGATCACAGACGCTC_14911	97	7532.87	CS20	CS20	17	Central cortex	0.22957	central	CS20_31	20
CS20_CAGATCAGTAGCACGA_14912	59	27607.3	CS20	CS20	17	Central cortex	0.0851457	central	CS20_38	20
CS20_CAGATCAGTTGCGCAC_14913	66	9644.11	CS20	CS20	17	Central cortex	0.195703	central	CS20_31	20
CS20_CAGATCATCGGAGGTA_14915	97	16521.7	CS20	CS20	17	Central cortex	0.156382	central	CS20_43	20
CS20_CAGCAGCAGATCGGGT_14917	112	18638.3	CS20	CS20	17	Central cortex	0.264481	central	CS20_31	20
CS20_CAGCAGCAGTCCGGTC_14918	76	5682.29	CS20	CS20	17	Central cortex	0.121391	central	CS20_38	20
CS20_CAGCAGCCAACCGCCA_14919	61	33208.7	CS20	CS20	17	Central cortex	0.119968	central	CS20_38	20
CS20_CAGCAGCCACGCTTTC_14922	93	36567.1	CS20	CS20	17	Central cortex	0.219175	central	CS20_38	20
CS20_CAGCAGCCACGTTGGC_14923	131	18728.7	CS20	CS20	17	Central cortex	0.193103	central	CS20_31	20
CS20_CAGCAGCCAGATGGCA_14924	72	8807.82	CS20	CS20	17	Central cortex	0.30072	central	CS20_31	20
CS20_CAGCAGCCATCAGTCA_14926	109	45069.4	CS20	CS20	17	Central cortex	0.00700777	central	CS20_43	20
CS20_CAGCAGCGTCGAGATG_14927	60	12743.7	CS20	CS20	17	Central cortex	0.00370218	central	CS20_31	20
CS20_CAGCAGCGTGTTGAGG_14928	76	6131.41	CS20	CS20	17	Central cortex	0.386406	central	CS20_38	20
CS20_CAGCAGCTCAGTGTTG_14929	111	44790.4	CS20	CS20	17	Central cortex	0.177253	central	CS20_43	20
CS20_CAGCAGCTCATTGCCC_14930	91	12642.5	CS20	CS20	17	Central cortex	0.256567	central	CS20_38	20
CS20_CAGCATAAGTGAAGAG_14931	66	5811.98	CS20	CS20	17	Central cortex	0.0546833	central	CS20_31	20
CS20_CAGCATACACGGTAGA_14933	71	27055.8	CS20	CS20	17	Central cortex	0.358942	central	CS20_38	20
CS20_CAGCATACACTACAGT_14934	79	12204.7	CS20	CS20	17	Central cortex	0.196421	central	CS20_38	20
CS20_CAGCATACATCTATGG_14935	80	4633.42	CS20	CS20	17	Central cortex	0.0801724	central	CS20_31	20
CS20_CAGCATAGTACAAGTA_14936	84	44067.5	CS20	CS20	17	Central cortex	0.0926985	central	CS20_31	20
CS20_CAGCATATCACCGTAA_14938	94	6520.44	CS20	CS20	17	Central cortex	0.0186308	central	CS20_43	20
CS20_CAGCCGAAGCGCCTCA_14941	96	15617.2	CS20	CS20	17	Central cortex	0.12113	central	CS20_31	20
CS20_CAGCCGACAAACTGCT_14942	68	5225.37	CS20	CS20	17	Central cortex	0.571658	central	CS20_31	20
CS20_CAGCGACAGACTGGGT_14944	81	15605.4	CS20	CS20	17	Central cortex	0.0819899	central	CS20_43	20
CS20_CAGCGACAGCAGATCG_14946	102	37530.2	CS20	CS20	17	Central cortex	0.183486	central	CS20_43	20
CS20_CAGCGACAGGCAGTCA_14947	90	16502.7	CS20	CS20	17	Central cortex	0.137592	central	CS20_38	20
CS20_CAGCGACCACAAGCCC_14948	62	4643.08	CS20	CS20	17	Central cortex	0.081322	central	CS20_31	20
CS20_CAGCGACCAGGGTACA_14949	67	7319.42	CS20	CS20	17	Central cortex	0.20138	central	CS20_31	20
CS20_CAGCGACGTTACAGAA_14952	95	6383.22	CS20	CS20	17	Central cortex	0.280249	central	CS20_38	20
CS20_CAGCGACGTTGGAGGT_14953	53	26183.3	CS20	CS20	17	Central cortex	0.28007	central	CS20_38	20
CS20_CAGCGACTCGCGATCG_14954	64	16141.7	CS20	CS20	17	Central cortex	0.296741	central	CS20_38	20
CS20_CAGCGACTCGTACGGC_14955	51	3925.07	CS20	CS20	17	Central cortex	0.150515	central	CS20_38	20
CS20_CAGCGACTCTATGTGG_14957	88	9419.76	CS20	CS20	17	Central cortex	0.0950113	central	CS20_31	20
CS20_CAGCTAAAGTGGGTTG_14961	104	23160.8	CS20	CS20	17	Central cortex	0.322495	central	CS20_31	20
CS20_CAGCTAAAGTTACGGG_14962	75	5405.93	CS20	CS20	17	Central cortex	0.0683256	central	CS20_31	20
CS20_CAGCTAACAAGAGTCG_14963	59	26424.9	CS20	CS20	17	Central cortex	0.326861	central	CS20_38	20
CS20_CAGCTAACAGACGCTC_14964	62	11450.2	CS20	CS20	17	Central cortex	0.0792314	central	CS20_38	20
CS20_CAGCTAACATCCGGGT_14965	98	12851.6	CS20	CS20	17	Central cortex	0.182246	central	CS20_38	20
CS20_CAGCTAACATGATCCA_14966	67	11375.5	CS20	CS20	17	Central cortex	0.159849	central	CS20_38	20
CS20_CAGCTAACATTTGCTT_14967	66	27715.5	CS20	CS20	17	Central cortex	0.25396	central	CS20_38	20
CS20_CAGCTAAGTCAGCTAT_14970	82	41037.5	CS20	CS20	17	Central cortex	0.219056	central	CS20_38	20
CS20_CAGCTAAGTGACTACT_14971	79	13218.9	CS20	CS20	17	Central cortex	0.316592	central	CS20_38	20
CS20_CAGCTAATCAAACCGT_14972	81	6064.03	CS20	CS20	17	Central cortex	0.2	central	CS20_38	20
CS20_CAGCTAATCCGCGGTA_14973	60	27235.4	CS20	CS20	17	Central cortex	0.280323	central	CS20_38	20
CS20_CAGCTAATCTCTAGGA_14974	104	25603	CS20	CS20	17	Central cortex	0.133317	central	CS20_38	20
CS20_CAGCTAATCTGAGGGA_14975	71	16928.3	CS20	CS20	17	Central cortex	0.182374	central	CS20_38	20
CS20_CAGCTAATCTTGTCAT_14976	178	12374.8	CS20	CS20	17	Central cortex	0.190728	central	CS20_43	20
CS20_CAGCTGGAGCCACCTG_14977	69	32184.2	CS20	CS20	17	Central cortex	0.254266	central	CS20_38	20
CS20_CAGCTGGAGGCAGGTT_14978	66	13074.1	CS20	CS20	17	Central cortex	0.177558	central	CS20_38	20
CS20_CAGCTGGAGGTTACCT_14980	61	18832.4	CS20	CS20	17	Central cortex	0.00507705	central	CS20_31	20
CS20_CAGCTGGCACAAGTAA_14982	124	16566.5	CS20	CS20	17	Central cortex	0.117912	central	CS20_43	20
CS20_CAGCTGGCACCAGATT_14983	73	7902.09	CS20	CS20	17	Central cortex	0.106907	central	CS20_38	20
CS20_CAGCTGGGTACAAGTA_14984	76	24505.7	CS20	CS20	17	Central cortex	0.0772462	central	CS20_31	20
CS20_CAGCTGGGTAGAGGAA_14985	181	33744.2	CS20	CS20	17	Central cortex	0.235791	central	CS20_31	20
CS20_CAGCTGGTCAACACGT_14987	102	78904.9	CS20	CS20	17	Central cortex	0.0786274	central	CS20_38	20
CS20_CAGCTGGTCACCCTCA_14988	69	12060.5	CS20	CS20	17	Central cortex	0.210156	central	CS20_38	20
CS20_CAGCTGGTCCCTCTTT_14990	77	22242.7	CS20	CS20	17	Central cortex	0.258455	central	CS20_31	20
CS20_CAGCTGGTCTCTGTCG_14991	94	15967.3	CS20	CS20	17	Central cortex	0.0277246	central	CS20_38	20
CS20_CAGGTGCCAAGTCATC_14992	65	9890.91	CS20	CS20	17	Central cortex	0.0926123	central	CS20_31	20
CS20_CAGGTGCCAGCATGAG_14994	69	28434.6	CS20	CS20	17	Central cortex	0.221611	central	CS20_38	20
CS20_CAGGTGCCATATGCTG_14995	56	14666.5	CS20	CS20	17	Central cortex	0.154016	central	CS20_38	20
CS20_CAGGTGCCATTATCTC_14996	125	10807.9	CS20	CS20	17	Central cortex	0.246542	central	CS20_38	20
CS20_CAGGTGCGTGTTCGAT_14997	83	25045.6	CS20	CS20	17	Central cortex	0.375297	central	CS20_38	20
CS20_CAGGTGCTCACCCGAG_14998	84	10257.6	CS20	CS20	17	Central cortex	0.0198866	central	CS20_43	20
CS20_CAGTAACAGCACCGCT_14999	65	6155.27	CS20	CS20	17	Central cortex	0.382048	central	CS20_38	20
CS20_CAGTAACCAATCACAC_15001	64	22838.7	CS20	CS20	17	Central cortex	0.173664	central	CS20_38	20
CS20_CAGTAACCAATGAAAC_15002	55	8963.1	CS20	CS20	17	Central cortex	0.128097	central	CS20_38	20
CS20_CAGTAACCACATGTGT_15003	123	9436.69	CS20	CS20	17	Central cortex	0.13874	central	CS20_38	20
CS20_CAGTAACCACCCTATC_15004	66	45097.4	CS20	CS20	17	Central cortex	0.182993	central	CS20_38	20
CS20_CAGTAACCAGACTCGC_15005	180	33082.4	CS20	CS20	17	Central cortex	0.189113	central	CS20_43	20
CS20_CAGTAACGTTGCCTCT_15006	84	6425.67	CS20	CS20	17	Central cortex	0.131259	central	CS20_38	20
CS20_CAGTAACTCCTATGTT_15007	61	13723.3	CS20	CS20	17	Central cortex	0.0451476	central	CS20_31	20
CS20_CAGTAACTCTAACCGA_15008	97	16950	CS20	CS20	17	Central cortex	0.209631	central	CS20_38	20
CS20_CAGTAACTCTATGTGG_15009	111	19871.4	CS20	CS20	17	Central cortex	0.388932	central	CS20_31	20
CS20_CAGTCCTAGGACGAAA_15011	67	29203.4	CS20	CS20	17	Central cortex	0.405635	central	CS20_38	20
CS20_CAGTCCTAGGCTAGCA_15012	80	20570.8	CS20	CS20	17	Central cortex	0.0614798	central	CS20_31	20
CS20_CAGTCCTGTCTCTCGT_15018	64	23371.1	CS20	CS20	17	Central cortex	0.205092	central	CS20_38	20
CS20_CAGTCCTGTGAGTATA_15019	83	16543.8	CS20	CS20	17	Central cortex	0.0234898	central	CS20_31	20
CS20_CAGTCCTGTGCTTCTC_15020	119	9343.79	CS20	CS20	17	Central cortex	0.208518	central	CS20_38	20
CS20_CAGTCCTGTGGTTTCA_15021	83	43204	CS20	CS20	17	Central cortex	0.349489	central	CS20_38	20
CS20_CAGTCCTTCAAACGGG_15023	84	6123.08	CS20	CS20	17	Central cortex	0.248723	central	CS20_38	20
CS20_CAGTCCTTCACCGGGT_15024	56	18177.3	CS20	CS20	17	Central cortex	0.157266	central	CS20_38	20
CS20_CAGTCCTTCTGGCGAC_15026	112	27589	CS20	CS20	17	Central cortex	0.132548	central	CS20_38	20
CS20_CATATGGAGCCGGTAA_15027	76	6662.94	CS20	CS20	17	Central cortex	0.293114	central	CS20_38	20
CS20_CATATGGAGTCATCCA_15028	96	55470.7	CS20	CS20	17	Central cortex	0.104903	central	CS20_31	20
CS20_CATATGGAGTCCGGTC_15029	51	19599.1	CS20	CS20	17	Central cortex	0.186765	central	CS20_31	20
CS20_CATATGGCAGTCGATT_15031	93	39491.4	CS20	CS20	17	Central cortex	0.386731	central	CS20_31	20
CS20_CATATGGGTCACTTCC_15034	49	4335.2	CS20	CS20	17	Central cortex	0.188813	central	CS20_38	20
CS20_CATATGGGTGGTTTCA_15035	61	18657.5	CS20	CS20	17	Central cortex	0.250153	central	CS20_31	20
CS20_CATATGGGTTGAACTC_15036	147	33925.6	CS20	CS20	17	Central cortex	0.142469	central	CS20_43	20
CS20_CATATGGTCACATAGC_15038	141	49310.5	CS20	CS20	17	Central cortex	0.180338	central	CS20_43	20
CS20_CATATGGTCCACGCAG_15039	76	16421.6	CS20	CS20	17	Central cortex	0.130471	central	CS20_38	20
CS20_CATATTCAGACAAGCC_15040	67	4693.71	CS20	CS20	17	Central cortex	0.230575	central	CS20_38	20
CS20_CATATTCAGAGCTGCA_15041	60	20812.7	CS20	CS20	17	Central cortex	0.194542	central	CS20_38	20
CS20_CATATTCAGTCATCCA_15042	85	18432.7	CS20	CS20	17	Central cortex	0.0652178	central	CS20_38	20
CS20_CATATTCCAGCCAGAA_15043	93	13777.8	CS20	CS20	17	Central cortex	0.124438	central	CS20_43	20
CS20_CATATTCCAGGATTGG_15044	69	4463.17	CS20	CS20	17	Central cortex	0.18331	central	CS20_38	20
CS20_CATATTCGTATCACCA_15046	88	19676.9	CS20	CS20	17	Central cortex	0.295382	central	CS20_31	20
CS20_CATCAAGAGACGCAAC_15049	80	16114.2	CS20	CS20	17	Central cortex	0.182176	central	CS20_38	20
CS20_CATCAAGAGAGTAATC_15050	77	13213.8	CS20	CS20	17	Central cortex	0.157366	central	CS20_38	20
CS20_CATCAAGAGGAGCGTT_15052	55	33809.4	CS20	CS20	17	Central cortex	0.0341976	central	CS20_38	20
CS20_CATCAAGAGGCCATAG_15053	124	26864.9	CS20	CS20	17	Central cortex	0.332566	central	CS20_31	20
CS20_CATCAAGCAATGACCT_15054	66	5567.48	CS20	CS20	17	Central cortex	0.209066	central	CS20_43	20
CS20_CATCAAGCAGCTTAAC_15055	91	78308.6	CS20	CS20	17	Central cortex	0.162567	central	CS20_31	20
CS20_CATCAAGCATTTGCTT_15056	78	15250.7	CS20	CS20	17	Central cortex	0.0464298	central	CS20_38	20
CS20_CATCAAGGTACCAGTT_15057	63	4450.98	CS20	CS20	17	Central cortex	0.129432	central	CS20_31	20
CS20_CATCAAGGTTTGACAC_15059	143	19634	CS20	CS20	17	Central cortex	0.115821	central	CS20_43	20
CS20_CATCAAGTCGTTTAGG_15060	72	9526.37	CS20	CS20	17	Central cortex	0.384475	central	CS20_38	20
CS20_CATCAAGTCTGTTGAG_15061	68	3869.04	CS20	CS20	17	Central cortex	0.135392	central	CS20_38	20
CS20_CATCAGAAGCCCAATT_15062	75	24594.7	CS20	CS20	17	Central cortex	0.0904192	central	CS20_31	20
CS20_CATCAGAAGGACGAAA_15063	111	19642.5	CS20	CS20	17	Central cortex	0.296331	central	CS20_31	20
CS20_CATCAGAAGGCTACGA_15064	108	8541.63	CS20	CS20	17	Central cortex	0.274023	central	CS20_31	20
CS20_CATCAGACAACGCACC_15066	118	23960.3	CS20	CS20	17	Central cortex	0.277103	central	CS20_38	20
CS20_CATCAGACATTGGGCC_15067	71	6455.47	CS20	CS20	17	Central cortex	0.229612	central	CS20_38	20
CS20_CATCAGAGTACTTAGC_15068	56	4847.72	CS20	CS20	17	Central cortex	0.222092	central	CS20_38	20
CS20_CATCAGAGTGATAAGT_15069	59	21391.6	CS20	CS20	17	Central cortex	0.301055	central	CS20_38	20
CS20_CATCAGAGTTGTACAC_15070	53	10779.9	CS20	CS20	17	Central cortex	0.329662	central	CS20_38	20
CS20_CATCAGATCGACGGAA_15072	65	32856	CS20	CS20	17	Central cortex	0.234645	central	CS20_38	20
CS20_CATCAGATCTGCGACG_15073	73	11959.5	CS20	CS20	17	Central cortex	0.307518	central	CS20_38	20
CS20_CATCCACAGGCTCAGA_15075	83	36793.9	CS20	CS20	17	Central cortex	0.112153	central	CS20_38	20
CS20_CATCCACCACGAAAGC_15076	76	8649.74	CS20	CS20	17	Central cortex	0.0930829	central	CS20_31	20
CS20_CATCCACCAGCTGTAT_15077	45	6466.12	CS20	CS20	17	Central cortex	0.0237133	central	CS20_38	20
CS20_CATCCACGTAGCTGCC_15078	76	4485.44	CS20	CS20	17	Central cortex	0.0770856	central	CS20_31	20
CS20_CATCCACGTAGTAGTA_15079	69	29838.5	CS20	CS20	17	Central cortex	0.605936	central	CS20_31	20
CS20_CATCCACGTATAAACG_15080	64	10571.2	CS20	CS20	17	Central cortex	0.178181	central	CS20_31	20
CS20_CATCCACGTCTGCGGT_15081	67	4837.9	CS20	CS20	17	Central cortex	0.150943	central	CS20_43	20
CS20_CATCCACGTGCTTCTC_15082	94	57492.4	CS20	CS20	17	Central cortex	0.25927	central	CS20_31	20
CS20_CATCCACGTGTAAGTA_15083	103	19454.8	CS20	CS20	17	Central cortex	0.174006	central	CS20_38	20
CS20_CATCCACTCAGCGATT_15084	109	12186.1	CS20	CS20	17	Central cortex	0.069674	central	CS20_43	20
CS20_CATCCACTCGCCTGAG_15085	62	5268.07	CS20	CS20	17	Central cortex	0.0940206	central	CS20_31	20
CS20_CATCCACTCTATCGCC_15086	113	32280.1	CS20	CS20	17	Central cortex	0.229113	central	CS20_38	20
CS20_CATCGAAAGCACCGCT_15087	127	23963.8	CS20	CS20	17	Central cortex	0.297126	central	CS20_38	20
CS20_CATCGAAAGTTGTAGA_15088	88	7502.25	CS20	CS20	17	Central cortex	0.40323	central	CS20_31	20
CS20_CATCGAACAACACCTA_15089	71	38656.1	CS20	CS20	17	Central cortex	0.213341	central	CS20_31	20
CS20_CATCGAAGTCCTCCAT_15091	69	5577.84	CS20	CS20	17	Central cortex	0.222029	central	CS20_38	20
CS20_CATCGAATCACCCGAG_15093	62	11517.9	CS20	CS20	17	Central cortex	0.125399	central	CS20_31	20
CS20_CATCGAATCCGCAGTG_15095	102	7963.91	CS20	CS20	17	Central cortex	0.190666	central	CS20_43	20
CS20_CATCGAATCTGTGCAA_15096	105	65060.2	CS20	CS20	17	Central cortex	0.169369	central	CS20_38	20
CS20_CATCGGGAGACCCACC_15097	105	20849.9	CS20	CS20	17	Central cortex	0.250477	central	CS20_38	20
CS20_CATCGGGAGAGAGCTC_15098	92	6228.16	CS20	CS20	17	Central cortex	0.270837	central	CS20_31	20
CS20_CATCGGGAGATACACA_15099	128	46429.6	CS20	CS20	17	Central cortex	0.272443	central	CS20_38	20
CS20_CATCGGGAGGCCCTCA_15101	60	6862.53	CS20	CS20	17	Central cortex	0.104989	central	CS20_38	20
CS20_CATCGGGAGTAGGTGC_15102	118	23359.9	CS20	CS20	17	Central cortex	0.194607	central	CS20_38	20
CS20_CATCGGGGTGGCCCTA_15105	86	6802.6	CS20	CS20	17	Central cortex	0.191626	central	CS20_31	20
CS20_CATCGGGGTGTGCGTC_15106	89	41735.5	CS20	CS20	17	Central cortex	0.153813	central	CS20_38	20
CS20_CATCGGGGTGTTGGGA_15107	115	19180.5	CS20	CS20	17	Central cortex	0.0829876	central	CS20_38	20
CS20_CATCGGGTCCTTCAAT_15108	72	3765.77	CS20	CS20	17	Central cortex	0.0854547	central	CS20_31	20
CS20_CATCGGGTCGTTACGA_15109	105	43751.1	CS20	CS20	17	Central cortex	0.190444	central	CS20_43	20
CS20_CATCGGGTCTCACATT_15110	85	13098.7	CS20	CS20	17	Central cortex	0.296638	central	CS20_31	20
CS20_CATGACAAGACTGGGT_15111	94	13319.5	CS20	CS20	17	Central cortex	0.365991	central	CS20_38	20
CS20_CATGACAAGTGACTCT_15112	59	3410.42	CS20	CS20	17	Central cortex	0.0995183	central	CS20_31	20
CS20_CATGACACAATGACCT_15113	45	20395	CS20	CS20	17	Central cortex	0.13925	central	CS20_38	20
CS20_CATGACACACAGTCGC_15114	115	39484.7	CS20	CS20	17	Central cortex	0.0290491	central	CS20_31	20
CS20_CATGACACAGCTCCGA_15116	156	59728.9	CS20	CS20	17	Central cortex	0.103184	central	CS20_43	20
CS20_CATGACAGTAACGACG_15119	89	15242.6	CS20	CS20	17	Central cortex	0.094636	central	CS20_38	20
CS20_CATGACAGTGCACCAC_15121	106	29970.9	CS20	CS20	17	Central cortex	0.232242	central	CS20_38	20
CS20_CATGACATCCGTAGTA_15124	58	9281.39	CS20	CS20	17	Central cortex	0.429546	central	CS20_31	20
CS20_CATGACATCGAATGCT_15125	63	5208.82	CS20	CS20	17	Central cortex	0.27545	central	CS20_38	20
CS20_CATGACATCTCAACTT_15126	82	41407.3	CS20	CS20	17	Central cortex	0.0437213	central	CS20_43	20
CS20_CATGCCTGTAGTAGTA_15127	72	10984.7	CS20	CS20	17	Central cortex	0.068431	central	CS20_31	20
CS20_CATGCCTGTGCTTCTC_15129	74	4958.18	CS20	CS20	17	Central cortex	0.167164	central	CS20_38	20
CS20_CATGCCTGTTTCGCTC_15132	78	6365.75	CS20	CS20	17	Central cortex	0.172569	central	CS20_38	20
CS20_CATGCCTTCCCTTGCA_15134	92	20688.3	CS20	CS20	17	Central cortex	0.215707	central	CS20_38	20
CS20_CATGGCGAGATATGGT_15136	101	22878.5	CS20	CS20	17	Central cortex	0.0692596	central	CS20_38	20
CS20_CATGGCGCACAAGACG_15137	178	60666.3	CS20	CS20	17	Central cortex	0.0912557	central	CS20_43	20
CS20_CATGGCGCACCTTGTC_15138	119	37961.4	CS20	CS20	17	Central cortex	0.278342	central	CS20_38	20
CS20_CATGGCGCATGGTAGG_15141	57	10789.1	CS20	CS20	17	Central cortex	0.194244	central	CS20_38	20
CS20_CATGGCGGTAGGACAC_15143	96	28486.2	CS20	CS20	17	Central cortex	0.185543	central	CS20_31	20
CS20_CATGGCGGTCGAATCT_15144	81	16653.9	CS20	CS20	17	Central cortex	0.128664	central	CS20_38	20
CS20_CATGGCGGTCTAGAGG_15145	69	12984.8	CS20	CS20	17	Central cortex	0.25484	central	CS20_38	20
CS20_CATGGCGGTGAGTGAC_15146	92	5925.85	CS20	CS20	17	Central cortex	0.19588	central	CS20_31	20
CS20_CATGGCGGTGTGCGTC_15147	100	64629.9	CS20	CS20	17	Central cortex	0.0858531	central	CS20_38	20
CS20_CATGGCGTCGTCGTTC_15149	141	13724.9	CS20	CS20	17	Central cortex	0.382488	central	CS20_38	20
CS20_CATGGCGTCTCCAGGG_15150	80	32562	CS20	CS20	17	Central cortex	0.00621896	central	CS20_31	20
CS20_CATTATCAGATATGCA_15152	80	10031	CS20	CS20	17	Central cortex	0.322941	central	CS20_31	20
CS20_CATTATCAGGAGTACC_15153	107	16750.3	CS20	CS20	17	Central cortex	0.118852	central	CS20_38	20
CS20_CATTATCAGTACGCGA_15154	56	24298.2	CS20	CS20	17	Central cortex	0.567381	central	CS20_38	20
CS20_CATTATCAGTGAACAT_15155	61	11949	CS20	CS20	17	Central cortex	0.38353	central	CS20_31	20
CS20_CATTATCCAAAGGAAG_15156	146	12760.7	CS20	CS20	17	Central cortex	0.344613	central	CS20_38	20
CS20_CATTATCGTCCGAACC_15157	149	69679.5	CS20	CS20	17	Central cortex	0.349282	central	CS20_31	20
CS20_CATTATCGTGCTGTAT_15159	82	6332.45	CS20	CS20	17	Central cortex	0.212381	central	CS20_43	20
CS20_CATTATCGTGGTCCGT_15160	105	46437.3	CS20	CS20	17	Central cortex	0.264594	central	CS20_31	20
CS20_CATTATCTCACAACGT_15162	51	8236.26	CS20	CS20	17	Central cortex	0.205845	central	CS20_38	20
CS20_CATTATCTCCGTACAA_15163	88	7782.88	CS20	CS20	17	Central cortex	0.138751	central	CS20_38	20
CS20_CATTATCTCGTTACAG_15164	76	27662.6	CS20	CS20	17	Central cortex	0.0183091	central	CS20_31	20
CS20_CATTATCTCTTAACCT_15165	63	17753.7	CS20	CS20	17	Central cortex	0.0338217	central	CS20_43	20
CS20_CATTCGCAGAGTCTGG_15166	87	6376.24	CS20	CS20	17	Central cortex	0.0881894	central	CS20_43	20
CS20_CATTCGCCAACGCACC_15167	87	42063.2	CS20	CS20	17	Central cortex	0.179316	central	CS20_31	20
CS20_CATTCGCCAATCCAAC_15168	99	19820.5	CS20	CS20	17	Central cortex	0.241194	central	CS20_43	20
CS20_CATTCGCCAGTAACGG_15169	93	11892.9	CS20	CS20	17	Central cortex	0.143452	central	CS20_31	20
CS20_CATTCGCGTCTTGATG_15170	53	7502.44	CS20	CS20	17	Central cortex	0.162012	central	CS20_38	20
CS20_CATTCGCGTTTGGCGC_15171	73	26735.9	CS20	CS20	17	Central cortex	0.39128	central	CS20_31	20
CS20_CATTCGCTCCACGACG_15172	75	9048.09	CS20	CS20	17	Central cortex	0.249836	central	CS20_38	20
CS20_CCAATCCAGCCATCGC_15175	79	16006.2	CS20	CS20	17	Central cortex	0.146338	central	CS20_38	20
CS20_CCAATCCAGCCGGTAA_15176	99	9098.26	CS20	CS20	17	Central cortex	0.322028	central	CS20_31	20
CS20_CCAATCCAGTGTGGCA_15180	63	5080.35	CS20	CS20	17	Central cortex	0.302469	central	CS20_38	20
CS20_CCAATCCCAAGTCTGT_15181	79	31106.8	CS20	CS20	17	Central cortex	0.36754	central	CS20_38	20
CS20_CCAATCCCAATCTACG_15182	76	13584.4	CS20	CS20	17	Central cortex	0.248262	central	CS20_38	20
CS20_CCAATCCCAGTCGATT_15183	103	9379.18	CS20	CS20	17	Central cortex	0.277706	central	CS20_38	20
CS20_CCAATCCGTAAGAGGA_15184	61	19780.9	CS20	CS20	17	Central cortex	0.0333689	central	CS20_31	20
CS20_CCAATCCGTTAAGGGC_15185	101	23666.9	CS20	CS20	17	Central cortex	0.23642	central	CS20_38	20
CS20_CCAATCCTCAACGGGA_15186	86	12374	CS20	CS20	17	Central cortex	0.168474	central	CS20_38	20
CS20_CCAATCCTCACAGGCC_15187	85	7850.09	CS20	CS20	17	Central cortex	0.0859731	central	CS20_38	20
CS20_CCAATCCTCCATTCTA_15188	92	23215	CS20	CS20	17	Central cortex	0.179316	central	CS20_31	20
CS20_CCAATCCTCCTTGGTC_15189	64	12238.8	CS20	CS20	17	Central cortex	0.0856153	central	CS20_31	20
CS20_CCACCTAAGTCGATAA_15190	63	4625.01	CS20	CS20	17	Central cortex	0.410195	central	CS20_38	20
CS20_CCACCTACACATCCGG_15191	220	125905	CS20	CS20	17	Central cortex	0.0669552	central	CS20_43	20
CS20_CCACCTACATGATCCA_15192	130	27129.3	CS20	CS20	17	Central cortex	0.279577	central	CS20_38	20
CS20_CCACCTAGTATAGGTA_15193	76	7755.02	CS20	CS20	17	Central cortex	0.219099	central	CS20_38	20
CS20_CCACCTATCACAGGCC_15194	123	40003.6	CS20	CS20	17	Central cortex	0.102676	central	CS20_31	20
CS20_CCACCTATCACAGTAC_15195	72	12284.3	CS20	CS20	17	Central cortex	0.0913771	central	CS20_31	20
CS20_CCACCTATCGGATGGA_15196	76	8183.91	CS20	CS20	17	Central cortex	0.100278	central	CS20_31	20
CS20_CCACGGACATGCCCGA_15201	63	21493.4	CS20	CS20	17	Central cortex	0.0319058	central	CS20_31	20
CS20_CCACGGAGTCAGCTAT_15202	117	15561.9	CS20	CS20	17	Central cortex	0.203881	central	CS20_43	20
CS20_CCACGGAGTGCAGGTA_15203	82	7850.47	CS20	CS20	17	Central cortex	0.175248	central	CS20_31	20
CS20_CCACGGAGTTCGGCAC_15205	62	29696	CS20	CS20	17	Central cortex	0.176377	central	CS20_31	20
CS20_CCACGGATCCGCTGTT_15206	64	9863.71	CS20	CS20	17	Central cortex	0.267736	central	CS20_38	20
CS20_CCACGGATCGTTACAG_15207	53	3176.03	CS20	CS20	17	Central cortex	0.253079	central	CS20_38	20
CS20_CCACTACCAAGTACCT_15208	87	66558	CS20	CS20	17	Central cortex	0.181375	central	CS20_38	20
CS20_CCACTACCACGGTAAG_15209	85	15250	CS20	CS20	17	Central cortex	0.456431	central	CS20_38	20
CS20_CCACTACGTACTTCTT_15211	67	45313.6	CS20	CS20	17	Central cortex	0.102204	central	CS20_38	20
CS20_CCACTACGTGACGGTA_15212	112	17542.4	CS20	CS20	17	Central cortex	0.381419	central	CS20_43	20
CS20_CCAGCGAAGATCCTGT_15213	70	13977.5	CS20	CS20	17	Central cortex	0.264638	central	CS20_38	20
CS20_CCAGCGAAGCCTCGTG_15214	62	4161.94	CS20	CS20	17	Central cortex	0.0515482	central	CS20_31	20
CS20_CCAGCGAAGTAGGCCA_15216	89	18305.4	CS20	CS20	17	Central cortex	0.0537077	central	CS20_43	20
CS20_CCAGCGAAGTGGAGAA_15217	129	8214.29	CS20	CS20	17	Central cortex	0.0673531	central	CS20_43	20
CS20_CCAGCGACAACACCCG_15218	47	6474.74	CS20	CS20	17	Central cortex	0.25112	central	CS20_38	20
CS20_CCAGCGACACTGCCAG_15219	70	12968.2	CS20	CS20	17	Central cortex	0.077597	central	CS20_38	20
CS20_CCAGCGACAGTCAGCC_15220	49	5177.07	CS20	CS20	17	Central cortex	0.14442	central	CS20_31	20
CS20_CCAGCGACATTACGAC_15222	48	16193.7	CS20	CS20	17	Central cortex	0.0350741	central	CS20_38	20
CS20_CCAGCGAGTACAAGTA_15223	114	18569.2	CS20	CS20	17	Central cortex	0.278426	central	CS20_38	20
CS20_CCAGCGAGTACGCACC_15224	80	5825.86	CS20	CS20	17	Central cortex	0.383839	central	CS20_38	20
CS20_CCAGCGAGTTACCGAT_15225	102	60506	CS20	CS20	17	Central cortex	0.122556	central	CS20_31	20
CS20_CCAGCGATCCGGCACA_15227	104	8094.39	CS20	CS20	17	Central cortex	0.273775	central	CS20_38	20
CS20_CCAGCGATCTCGGACG_15228	57	16016.1	CS20	CS20	17	Central cortex	0.319072	central	CS20_38	20
CS20_CCAGCGATCTCTGTCG_15229	71	15561	CS20	CS20	17	Central cortex	0.119312	central	CS20_38	20
CS20_CCAGCGATCTTTACAC_15230	179	31982.8	CS20	CS20	17	Central cortex	0.151105	central	CS20_43	20
CS20_CCATGTCAGACTTGAA_15231	64	4969.47	CS20	CS20	17	Central cortex	0.135133	central	CS20_38	20
CS20_CCATGTCAGTTGAGAT_15232	58	17275.2	CS20	CS20	17	Central cortex	0.0769339	central	CS20_38	20
CS20_CCATGTCCACCTTGTC_15233	88	15530.8	CS20	CS20	17	Central cortex	0.135969	central	CS20_31	20
CS20_CCATGTCCACTGAAGG_15234	125	9905.07	CS20	CS20	17	Central cortex	0.28637	central	CS20_38	20
CS20_CCATGTCCATAAGACA_15236	100	14697.5	CS20	CS20	17	Central cortex	0.274744	central	CS20_38	20
CS20_CCATGTCCATGGGACA_15237	65	8043.96	CS20	CS20	17	Central cortex	0.0377544	central	CS20_38	20
CS20_CCATGTCCATTCCTCG_15238	58	6495.72	CS20	CS20	17	Central cortex	0.0857464	central	CS20_38	20
CS20_CCATGTCGTAGAGGAA_15239	87	27960.2	CS20	CS20	17	Central cortex	0.13497	central	CS20_38	20
CS20_CCATGTCGTCACTTCC_15240	56	13347.6	CS20	CS20	17	Central cortex	0.318644	central	CS20_31	20
CS20_CCATGTCGTTGAACTC_15241	81	7468.86	CS20	CS20	17	Central cortex	0.358024	central	CS20_38	20
CS20_CCATGTCTCAGCCTAA_15242	85	58093.1	CS20	CS20	17	Central cortex	0.0225061	central	CS20_43	20
CS20_CCATGTCTCGCGCCAA_15243	104	19428.1	CS20	CS20	17	Central cortex	0.354404	central	CS20_38	20
CS20_CCATGTCTCGTTGACA_15244	113	8677.15	CS20	CS20	17	Central cortex	0.135536	central	CS20_38	20
CS20_CCATGTCTCTGTTTGT_15245	109	31359.4	CS20	CS20	17	Central cortex	0.368635	central	CS20_38	20
CS20_CCATTCGAGACAAGCC_15246	93	18648.5	CS20	CS20	17	Central cortex	0.229159	central	CS20_38	20
CS20_CCATTCGAGAGACTTA_15247	61	12535.8	CS20	CS20	17	Central cortex	0.33112	central	CS20_38	20
CS20_CCATTCGAGGATCGCA_15248	74	6674.08	CS20	CS20	17	Central cortex	0.152423	central	CS20_31	20
CS20_CCATTCGAGGATGGTC_15249	95	37815.7	CS20	CS20	17	Central cortex	0.258281	central	CS20_38	20
CS20_CCATTCGAGTCGAGTG_15250	85	17970.9	CS20	CS20	17	Central cortex	0.205738	central	CS20_31	20
CS20_CCATTCGCAGCATGAG_15252	65	19501.3	CS20	CS20	17	Central cortex	0.123697	central	CS20_31	20
CS20_CCATTCGGTAGATTAG_15253	129	28785.9	CS20	CS20	17	Central cortex	0.231373	central	CS20_43	20
CS20_CCATTCGGTCAGATAA_15254	72	10981.5	CS20	CS20	17	Central cortex	0.195537	central	CS20_31	20
CS20_CCCAATCAGAGCCCAA_15257	81	19341.2	CS20	CS20	17	Central cortex	0.384133	central	CS20_38	20
CS20_CCCAATCAGCGACGTA_15258	67	4356.53	CS20	CS20	17	Central cortex	0.0583003	central	CS20_31	20
CS20_CCCAATCAGGAGCGTT_15259	65	40249.7	CS20	CS20	17	Central cortex	0.161529	central	CS20_31	20
CS20_CCCAATCAGGGTATCG_15260	166	32902	CS20	CS20	17	Central cortex	0.0886057	central	CS20_43	20
CS20_CCCAATCCAATGAAAC_15263	77	13288.8	CS20	CS20	17	Central cortex	0.275939	central	CS20_38	20
CS20_CCCAATCCATGGGAAC_15265	91	6486.85	CS20	CS20	17	Central cortex	0.333168	central	CS20_38	20
CS20_CCCAATCGTGACTACT_15266	59	17088	CS20	CS20	17	Central cortex	0.137834	central	CS20_38	20
CS20_CCCAATCGTGTTTGGT_15267	75	15617.6	CS20	CS20	17	Central cortex	0.353548	central	CS20_38	20
CS20_CCCAATCTCGGTGTCG_15268	110	10237	CS20	CS20	17	Central cortex	0.384372	central	CS20_31	20
CS20_CCCAGTTAGACACGAC_15270	83	12962.7	CS20	CS20	17	Central cortex	0.189983	central	CS20_38	20
CS20_CCCAGTTAGCTGTCTA_15271	61	4183.48	CS20	CS20	17	Central cortex	0.18744	central	CS20_38	20
CS20_CCCAGTTAGTTGTCGT_15272	114	31824.7	CS20	CS20	17	Central cortex	0.0956668	central	CS20_38	20
CS20_CCCAGTTGTCACTGGC_15273	88	29541.6	CS20	CS20	17	Central cortex	0.431225	central	CS20_38	20
CS20_CCCAGTTGTCTACCTC_15274	142	28503	CS20	CS20	17	Central cortex	0.31422	central	CS20_43	20
CS20_CCCAGTTGTCTCCCTA_15275	99	7243.54	CS20	CS20	17	Central cortex	0.223624	central	CS20_38	20
CS20_CCCAGTTTCGTTACGA_15277	78	13656.2	CS20	CS20	17	Central cortex	0.44045	central	CS20_38	20
CS20_CCCATACAGAGCTATA_15279	75	41859	CS20	CS20	17	Central cortex	0.167987	central	CS20_38	20
CS20_CCCATACAGATGCCTT_15280	82	16338.6	CS20	CS20	17	Central cortex	0.336505	central	CS20_38	20
CS20_CCCATACCACAAGTAA_15282	77	5377.45	CS20	CS20	17	Central cortex	0.232338	central	CS20_38	20
CS20_CCCATACCAGACAAAT_15284	210	40051.6	CS20	CS20	17	Central cortex	0.0411479	central	CS20_43	20
CS20_CCCATACCAGGCAGTA_15285	77	6587.38	CS20	CS20	17	Central cortex	0.199746	central	CS20_38	20
CS20_CCCATACGTTCCACTC_15286	66	27836.7	CS20	CS20	17	Central cortex	0.198382	central	CS20_38	20
CS20_CCCATACGTTCGGGCT_15287	63	7873.94	CS20	CS20	17	Central cortex	0.299107	central	CS20_38	20
CS20_CCCATACTCCCTGACT_15288	58	5153.28	CS20	CS20	17	Central cortex	0.214034	central	CS20_38	20
CS20_CCCATACTCCGAGCCA_15289	72	7456.2	CS20	CS20	17	Central cortex	0.169078	central	CS20_38	20
CS20_CCCTCCTAGACCGGAT_15290	91	36381.6	CS20	CS20	17	Central cortex	0.188731	central	CS20_31	20
CS20_CCCTCCTAGGGCTCTC_15291	112	15622.8	CS20	CS20	17	Central cortex	0.169817	central	CS20_43	20
CS20_CCCTCCTAGTATCGAA_15292	74	4610.25	CS20	CS20	17	Central cortex	0.123669	central	CS20_31	20
CS20_CCCTCCTCACATCCAA_15294	103	17510.9	CS20	CS20	17	Central cortex	0.164319	central	CS20_31	20
CS20_CCCTCCTCAGCTGCAC_15295	82	6711.41	CS20	CS20	17	Central cortex	0.202692	central	CS20_31	20
CS20_CCCTCCTCATCTCCCA_15296	155	68278.6	CS20	CS20	17	Central cortex	0.207914	central	CS20_43	20
CS20_CCCTCCTGTAACGACG_15297	72	13700	CS20	CS20	17	Central cortex	0.388376	central	CS20_38	20
CS20_CCCTCCTGTACTCGCG_15298	77	11835.7	CS20	CS20	17	Central cortex	0.238675	central	CS20_38	20
CS20_CCCTCCTGTGCCTTGG_15299	80	5932.14	CS20	CS20	17	Central cortex	0.230608	central	CS20_38	20
CS20_CCCTCCTTCACATACG_15300	263	129611	CS20	CS20	17	Central cortex	0.317363	central	CS20_43	20
CS20_CCCTCCTTCCACTCCA_15301	112	28386.6	CS20	CS20	17	Central cortex	0.148976	central	CS20_38	20
CS20_CCCTCCTTCCATTCTA_15302	72	4323.97	CS20	CS20	17	Central cortex	0.373825	central	CS20_38	20
CS20_CCCTCCTTCGACAGCC_15303	65	19958.7	CS20	CS20	17	Central cortex	0.380684	central	CS20_38	20
CS20_CCGGGATAGATGTAAC_15304	64	11879.2	CS20	CS20	17	Central cortex	0.107766	central	CS20_38	20
CS20_CCGGGATAGCGTAATA_15305	162	20872	CS20	CS20	17	Central cortex	0.0547332	central	CS20_43	20
CS20_CCGGGATAGGAGTCTG_15306	56	4704.92	CS20	CS20	17	Central cortex	0.103196	central	CS20_31	20
CS20_CCGGGATAGGTGCTAG_15307	203	78455.6	CS20	CS20	17	Central cortex	0.11228	central	CS20_43	20
CS20_CCGGGATCAACGATCT_15308	64	11798.3	CS20	CS20	17	Central cortex	0.315087	central	CS20_38	20
CS20_CCGGGATCAATAGCAA_15309	107	7713.27	CS20	CS20	17	Central cortex	0.131169	central	CS20_43	20
CS20_CCGGGATGTCGACTGC_15310	98	40849.4	CS20	CS20	17	Central cortex	0.0948059	central	CS20_31	20
CS20_CCGGGATGTCTCTCGT_15311	102	18624.4	CS20	CS20	17	Central cortex	0.503856	central	CS20_38	20
CS20_CCGGGATGTGCAACTT_15312	104	7267.76	CS20	CS20	17	Central cortex	0.193808	central	CS20_38	20
CS20_CCGGGATGTGCATCTA_15313	58	24382.7	CS20	CS20	17	Central cortex	0.304808	central	CS20_38	20
CS20_CCGGGATGTGTGGCTC_15314	69	12983.5	CS20	CS20	17	Central cortex	0.561104	central	CS20_38	20
CS20_CCGGGATTCAGCTTAG_15315	62	7479.65	CS20	CS20	17	Central cortex	0.339724	central	CS20_31	20
CS20_CCGGGATTCCGCAGTG_15316	116	7687.36	CS20	CS20	17	Central cortex	0.242777	central	CS20_31	20
CS20_CCGGGATTCCGTAGTA_15317	66	29868.3	CS20	CS20	17	Central cortex	0.258757	central	CS20_38	20
CS20_CCGGTAGAGCGTCAAG_15318	52	10775.9	CS20	CS20	17	Central cortex	0.310852	central	CS20_38	20
CS20_CCGGTAGAGGGCTTGA_15319	78	5731.89	CS20	CS20	17	Central cortex	0.0613565	central	CS20_43	20
CS20_CCGGTAGAGTCGTTTG_15320	124	48816.9	CS20	CS20	17	Central cortex	0.173722	central	CS20_43	20
CS20_CCGGTAGCAAACTGTC_15321	76	8982.17	CS20	CS20	17	Central cortex	0.0918472	central	CS20_31	20
CS20_CCGGTAGCAAATACAG_15322	97	13654.8	CS20	CS20	17	Central cortex	0.207097	central	CS20_43	20
CS20_CCGGTAGCACCTCGTT_15324	80	23183.9	CS20	CS20	17	Central cortex	0.256463	central	CS20_38	20
CS20_CCGGTAGCACGTCAGC_15325	95	17717.8	CS20	CS20	17	Central cortex	0.228452	central	CS20_38	20
CS20_CCGGTAGCATCGATTG_15326	76	5770.9	CS20	CS20	17	Central cortex	0.186689	central	CS20_43	20
CS20_CCGGTAGCATTAGGCT_15327	66	35517.1	CS20	CS20	17	Central cortex	0.399228	central	CS20_38	20
CS20_CCGGTAGGTAAGTGTA_15328	51	7891.96	CS20	CS20	17	Central cortex	0.44363	central	CS20_31	20
CS20_CCGGTAGGTCTAGTGT_15329	69	5844.53	CS20	CS20	17	Central cortex	0.183178	central	CS20_38	20
CS20_CCGGTAGGTTAGGGTG_15330	64	17502.4	CS20	CS20	17	Central cortex	0.390089	central	CS20_38	20
CS20_CCGGTAGGTTCGGGCT_15331	91	17869.4	CS20	CS20	17	Central cortex	0.0755017	central	CS20_31	20
CS20_CCGGTAGTCTGGGCCA_15332	68	10660.5	CS20	CS20	17	Central cortex	0.248521	central	CS20_31	20
CS20_CCGTACTAGCACCGCT_15333	95	6460.88	CS20	CS20	17	Central cortex	0.243824	central	CS20_38	20
CS20_CCGTACTAGCTAGCCC_15334	84	32849.4	CS20	CS20	17	Central cortex	0.336495	central	CS20_38	20
CS20_CCGTACTAGCTGCCCA_15335	67	9477.81	CS20	CS20	17	Central cortex	0.30457	central	CS20_38	20
CS20_CCGTACTAGTAATCCC_15336	127	9337.35	CS20	CS20	17	Central cortex	0.193111	central	CS20_31	20
CS20_CCGTACTCACCCATGG_15337	89	30866.9	CS20	CS20	17	Central cortex	0.159275	central	CS20_38	20
CS20_CCGTACTCATCCCATC_15338	112	17213.9	CS20	CS20	17	Central cortex	0.0421531	central	CS20_43	20
CS20_CCGTACTGTTAAAGTG_15339	79	6734.87	CS20	CS20	17	Central cortex	0.177374	central	CS20_31	20
CS20_CCGTACTTCAACGCTA_15340	77	5695.61	CS20	CS20	17	Central cortex	0.0733876	central	CS20_31	20
CS20_CCGTACTTCCAAGCCG_15341	83	36468.1	CS20	CS20	17	Central cortex	0.301548	central	CS20_31	20
CS20_CCGTACTTCTGCTGTC_15342	81	15776.5	CS20	CS20	17	Central cortex	0.18939	central	CS20_31	20
CS20_CCGTGGAAGGAGTACC_15343	84	6423.34	CS20	CS20	17	Central cortex	0.317064	central	CS20_38	20
CS20_CCGTGGACAGACGCAA_15344	136	62088.1	CS20	CS20	17	Central cortex	0.18764	central	CS20_31	20
CS20_CCGTGGACATTCCTCG_15345	124	26126.3	CS20	CS20	17	Central cortex	0.275164	central	CS20_43	20
CS20_CCGTGGATCAGCTCGG_15347	121	54126.2	CS20	CS20	17	Central cortex	0.0720649	central	CS20_43	20
CS20_CCGTGGATCGCGTAGC_15348	75	18592.7	CS20	CS20	17	Central cortex	0.0838171	central	CS20_38	20
CS20_CCGTTCAAGGAGTTGC_15351	93	44142.4	CS20	CS20	17	Central cortex	0.172415	central	CS20_31	20
CS20_CCGTTCACAAACTGCT_15352	53	8135.89	CS20	CS20	17	Central cortex	0.217729	central	CS20_38	20
CS20_CCGTTCAGTCAAAGCG_15354	81	37731.5	CS20	CS20	17	Central cortex	0.234498	central	CS20_38	20
CS20_CCGTTCATCGTTTAGG_15356	58	6292.58	CS20	CS20	17	Central cortex	0.19427	central	CS20_38	20
CS20_CCTAAAGAGGAGTAGA_15358	55	17469.4	CS20	CS20	17	Central cortex	0.144073	central	CS20_38	20
CS20_CCTAAAGAGGCTACGA_15359	79	11403.7	CS20	CS20	17	Central cortex	0.131976	central	CS20_38	20
CS20_CCTAAAGAGTCTTGCA_15360	129	10167.8	CS20	CS20	17	Central cortex	0.271957	central	CS20_38	20
CS20_CCTAAAGCAACACCTA_15361	80	50214	CS20	CS20	17	Central cortex	0.141088	central	CS20_31	20
CS20_CCTAAAGCACCTGGTG_15362	98	19093.1	CS20	CS20	17	Central cortex	0.205571	central	CS20_38	20
CS20_CCTAAAGCAGCTCCGA_15363	212	19277.4	CS20	CS20	17	Central cortex	0.389893	central	CS20_43	20
CS20_CCTAAAGCATAGACTC_15364	84	28129.3	CS20	CS20	17	Central cortex	0.178495	central	CS20_38	20
CS20_CCTAAAGGTCTAGTCA_15367	60	3609.3	CS20	CS20	17	Central cortex	0.16462	central	CS20_38	20
CS20_CCTAAAGTCGGCGGTT_15368	113	54515.9	CS20	CS20	17	Central cortex	0.38591	central	CS20_31	20
CS20_CCTACACAGAAGATTC_15369	93	17017.7	CS20	CS20	17	Central cortex	0.0855647	central	CS20_38	20
CS20_CCTACACAGACCCACC_15370	139	11030.8	CS20	CS20	17	Central cortex	0.260182	central	CS20_31	20
CS20_CCTACACAGCACAGGT_15371	65	22227.8	CS20	CS20	17	Central cortex	0.295156	central	CS20_31	20
CS20_CCTACACAGGCACATG_15372	170	31624.8	CS20	CS20	17	Central cortex	0.173874	central	CS20_38	20
CS20_CCTACACAGGCGTACA_15373	74	7971.77	CS20	CS20	17	Central cortex	0.328525	central	CS20_38	20
CS20_CCTACACGTCCATCCT_15376	68	8588.29	CS20	CS20	17	Central cortex	0.25297	central	CS20_38	20
CS20_CCTACACTCAACGCTA_15377	63	3574.25	CS20	CS20	17	Central cortex	0.278967	central	CS20_38	20
CS20_CCTACACTCCAGTAGT_15379	51	11273.4	CS20	CS20	17	Central cortex	0.525743	central	CS20_38	20
CS20_CCTACACTCCCGACTT_15380	109	10702.4	CS20	CS20	17	Central cortex	0.255996	central	CS20_31	20
CS20_CCTACCAAGAAGGCCT_15383	120	19067.2	CS20	CS20	17	Central cortex	0.177505	central	CS20_38	20
CS20_CCTACCAAGTATCGAA_15384	62	3487.44	CS20	CS20	17	Central cortex	0.161215	central	CS20_31	20
CS20_CCTACCACAACTTGAC_15385	106	43113.1	CS20	CS20	17	Central cortex	0.0475825	central	CS20_31	20
CS20_CCTACCACAGTCGTGC_15387	63	4394.62	CS20	CS20	17	Central cortex	0.154161	central	CS20_31	20
CS20_CCTACCACATTACGAC_15388	78	21084.3	CS20	CS20	17	Central cortex	0.0174916	central	CS20_38	20
CS20_CCTACCAGTCACCCAG_15389	73	11289.9	CS20	CS20	17	Central cortex	0.381923	central	CS20_38	20
CS20_CCTACCAGTTGGGACA_15390	131	14382.3	CS20	CS20	17	Central cortex	0.211197	central	CS20_38	20
CS20_CCTACCATCAGTCAGT_15391	94	9653.02	CS20	CS20	17	Central cortex	0.0506258	central	CS20_31	20
CS20_CCTACCATCGTCGTTC_15392	122	52462	CS20	CS20	17	Central cortex	0.236559	central	CS20_38	20
CS20_CCTACCATCTCACATT_15393	55	9547.25	CS20	CS20	17	Central cortex	0.0947847	central	CS20_31	20
CS20_CCTAGCTAGTCGAGTG_15395	88	52378	CS20	CS20	17	Central cortex	0.223475	central	CS20_31	20
CS20_CCTAGCTCAACTTGAC_15396	63	8090.28	CS20	CS20	17	Central cortex	0.138389	central	CS20_38	20
CS20_CCTAGCTGTAACGACG_15398	65	31415.3	CS20	CS20	17	Central cortex	0.176746	central	CS20_38	20
CS20_CCTAGCTGTACAGCAG_15399	87	20093.6	CS20	CS20	17	Central cortex	0.356857	central	CS20_38	20
CS20_CCTAGCTGTCGCGTGT_15400	111	19408.7	CS20	CS20	17	Central cortex	0.207473	central	CS20_38	20
CS20_CCTAGCTTCACAATGC_15402	54	40679.5	CS20	CS20	17	Central cortex	0.410625	central	CS20_38	20
CS20_CCTAGCTTCCACGAAT_15403	49	30665.3	CS20	CS20	17	Central cortex	0.0800918	central	CS20_38	20
CS20_CCTAGCTTCCGCAAGC_15405	61	21647.6	CS20	CS20	17	Central cortex	0.278773	central	CS20_31	20
CS20_CCTAGCTTCTGTCCGT_15406	54	14308.3	CS20	CS20	17	Central cortex	0.101337	central	CS20_38	20
CS20_CCTATTACACGTTGGC_15409	82	25413	CS20	CS20	17	Central cortex	0.276858	central	CS20_31	20
CS20_CCTATTACACTAAGTC_15410	62	10050.6	CS20	CS20	17	Central cortex	0.281472	central	CS20_31	20
CS20_CCTATTACAGCGTTCG_15411	69	4418.34	CS20	CS20	17	Central cortex	0.229079	central	CS20_38	20
CS20_CCTATTAGTACCATCA_15414	89	5954.64	CS20	CS20	17	Central cortex	0.261625	central	CS20_38	20
CS20_CCTATTAGTAGCTGCC_15415	136	38821.1	CS20	CS20	17	Central cortex	0.118735	central	CS20_31	20
CS20_CCTATTAGTCATTAGC_15416	151	29947	CS20	CS20	17	Central cortex	0.152696	central	CS20_43	20
CS20_CCTATTATCATCGCTC_15418	66	4214.66	CS20	CS20	17	Central cortex	0.191905	central	CS20_38	20
CS20_CCTATTATCCAATGGT_15419	154	67754.1	CS20	CS20	17	Central cortex	0.412666	central	CS20_31	20
CS20_CCTATTATCCTGCCAT_15420	68	22394.6	CS20	CS20	17	Central cortex	0.197827	central	CS20_38	20
CS20_CCTCAGTAGTGTGAAT_15422	73	17257.6	CS20	CS20	17	Central cortex	0.281953	central	CS20_38	20
CS20_CCTCAGTGTACCGCTG_15424	60	8545.93	CS20	CS20	17	Central cortex	0.164488	central	CS20_38	20
CS20_CCTCAGTGTCCGTTAA_15425	58	8653.79	CS20	CS20	17	Central cortex	0.105753	central	CS20_38	20
CS20_CCTCAGTGTCGTGGCT_15426	94	41589.1	CS20	CS20	17	Central cortex	0.154133	central	CS20_31	20
CS20_CCTCAGTGTGTTTGGT_15427	70	18957.8	CS20	CS20	17	Central cortex	0.324949	central	CS20_31	20
CS20_CCTCAGTTCAATCTCT_15429	105	59022.2	CS20	CS20	17	Central cortex	0.10035	central	CS20_31	20
CS20_CCTCTGAAGATTACCC_15430	76	17787.8	CS20	CS20	17	Central cortex	0.215808	central	CS20_38	20
CS20_CCTCTGAAGCGCCTCA_15431	57	3695.14	CS20	CS20	17	Central cortex	0.146468	central	CS20_38	20
CS20_CCTCTGAAGTCCATAC_15432	189	73012.4	CS20	CS20	17	Central cortex	0.13398	central	CS20_43	20
CS20_CCTCTGAAGTGGTAAT_15433	56	8164.39	CS20	CS20	17	Central cortex	0.269544	central	CS20_31	20
CS20_CCTCTGACACGCCAGT_15434	117	21015.5	CS20	CS20	17	Central cortex	0.141995	central	CS20_38	20
CS20_CCTCTGAGTAGGCTGA_15435	71	4931.36	CS20	CS20	17	Central cortex	0.206336	central	CS20_38	20
CS20_CCTCTGAGTGAAGGCT_15436	64	19000.2	CS20	CS20	17	Central cortex	0.174012	central	CS20_38	20
CS20_CCTCTGATCAAACAAG_15438	168	12533.9	CS20	CS20	17	Central cortex	0.308857	central	CS20_31	20
CS20_CCTCTGATCCTACAGA_15439	111	23079.1	CS20	CS20	17	Central cortex	0.0335132	central	CS20_43	20
CS20_CCTTCCCCAGGTTTCA_15441	153	22617.7	CS20	CS20	17	Central cortex	0.346796	central	CS20_43	20
CS20_CCTTCCCCAGTGGAGT_15442	67	7083.7	CS20	CS20	17	Central cortex	0.0794893	central	CS20_38	20
CS20_CCTTCCCCATGCCCGA_15443	103	38797.7	CS20	CS20	17	Central cortex	0.284905	central	CS20_38	20
CS20_CCTTCCCGTAGCTCCG_15444	59	19989.8	CS20	CS20	17	Central cortex	0.174294	central	CS20_38	20
CS20_CCTTCCCGTGACTCAT_15445	68	4245.33	CS20	CS20	17	Central cortex	0.154792	central	CS20_31	20
CS20_CCTTCCCGTTATGTGC_15446	82	41652.2	CS20	CS20	17	Central cortex	0.153128	central	CS20_38	20
CS20_CCTTCCCTCAACACAC_15447	65	32724	CS20	CS20	17	Central cortex	0.0221527	central	CS20_31	20
CS20_CCTTCCCTCAGATAAG_15448	70	5358.72	CS20	CS20	17	Central cortex	0.0734873	central	CS20_38	20
CS20_CCTTCCCTCATCTGCC_15449	101	50975	CS20	CS20	17	Central cortex	0.0832591	central	CS20_38	20
CS20_CCTTCCCTCTTGAGAC_15451	103	22112.4	CS20	CS20	17	Central cortex	0.0570941	central	CS20_31	20
CS20_CCTTCGAAGATCCCAT_15454	73	11755.6	CS20	CS20	17	Central cortex	0.187734	central	CS20_38	20
CS20_CCTTCGAAGTGAACAT_15456	70	31793.9	CS20	CS20	17	Central cortex	0.285731	central	CS20_31	20
CS20_CCTTCGATCATATCGG_15457	63	10720.3	CS20	CS20	17	Central cortex	0.234582	central	CS20_31	20
CS20_CCTTTCTAGATCCGAG_15459	78	19512.1	CS20	CS20	17	Central cortex	0.317976	central	CS20_38	20
CS20_CCTTTCTCACCCAGTG_15463	66	40346	CS20	CS20	17	Central cortex	0.167808	central	CS20_38	20
CS20_CCTTTCTCAGCCAATT_15464	70	10281.8	CS20	CS20	17	Central cortex	0.386414	central	CS20_38	20
CS20_CCTTTCTCATCTGGTA_15465	78	5880.09	CS20	CS20	17	Central cortex	0.169662	central	CS20_31	20
CS20_CCTTTCTGTCTAGCCG_15466	67	16657.2	CS20	CS20	17	Central cortex	0.358407	central	CS20_38	20
CS20_CCTTTCTGTGTTTGGT_15467	73	15090.4	CS20	CS20	17	Central cortex	0.430729	central	CS20_38	20
CS20_CGAACATAGCGTGTCC_15470	63	23335.1	CS20	CS20	17	Central cortex	0.149875	central	CS20_38	20
CS20_CGAACATAGCTGAACG_15471	95	36575.1	CS20	CS20	17	Central cortex	0.125166	central	CS20_38	20
CS20_CGAACATAGTCTTGCA_15472	164	14772.3	CS20	CS20	17	Central cortex	0.19864	central	CS20_38	20
CS20_CGAACATCACACCGAC_15473	86	30681.7	CS20	CS20	17	Central cortex	0.064884	central	CS20_31	20
CS20_CGAACATCATGACGGA_15474	54	11948	CS20	CS20	17	Central cortex	0.313259	central	CS20_38	20
CS20_CGAACATGTAAGAGAG_15475	65	6733.75	CS20	CS20	17	Central cortex	0.0551179	central	CS20_43	20
CS20_CGAACATGTCGTGGCT_15477	98	30665.1	CS20	CS20	17	Central cortex	0.325581	central	CS20_38	20
CS20_CGAACATTCAGTGTTG_15479	88	5297.44	CS20	CS20	17	Central cortex	0.0737886	central	CS20_43	20
CS20_CGAACATTCATTTGGG_15480	60	30176.5	CS20	CS20	17	Central cortex	0.0250235	central	CS20_31	20
CS20_CGAACATTCGATAGAA_15481	70	12715.1	CS20	CS20	17	Central cortex	0.319513	central	CS20_38	20
CS20_CGAACATTCTGCTGTC_15483	57	20140.5	CS20	CS20	17	Central cortex	0.074678	central	CS20_31	20
CS20_CGAATGTCAAAGTCAA_15485	87	16246.6	CS20	CS20	17	Central cortex	0.104494	central	CS20_43	20
CS20_CGAATGTCACTCGACG_15487	86	37680	CS20	CS20	17	Central cortex	0.124675	central	CS20_38	20
CS20_CGAATGTTCAACCAAC_15489	99	8717.94	CS20	CS20	17	Central cortex	0.301047	central	CS20_38	20
CS20_CGAATGTTCACCATAG_15490	134	50370.1	CS20	CS20	17	Central cortex	0.200099	central	CS20_31	20
CS20_CGACCTTAGTGCGATG_15491	100	19355.7	CS20	CS20	17	Central cortex	0.261262	central	CS20_38	20
CS20_CGACCTTCACTATCTT_15492	94	11954.6	CS20	CS20	17	Central cortex	0.342868	central	CS20_38	20
CS20_CGACCTTGTCACACGC_15493	141	19541.2	CS20	CS20	17	Central cortex	0.0529934	central	CS20_43	20
CS20_CGACCTTGTCCGAAGA_15494	61	35983	CS20	CS20	17	Central cortex	0.143278	central	CS20_38	20
CS20_CGACCTTGTTTGCATG_15495	101	16010.4	CS20	CS20	17	Central cortex	0.384175	central	CS20_31	20
CS20_CGACCTTTCGCTTGTC_15496	47	4794.63	CS20	CS20	17	Central cortex	0.0451645	central	CS20_31	20
CS20_CGACCTTTCGTGGACC_15497	78	94797.3	CS20	CS20	17	Central cortex	0.042507	central	CS20_38	20
CS20_CGACCTTTCTTGTATC_15498	65	16240.2	CS20	CS20	17	Central cortex	0.087226	central	CS20_38	20
CS20_CGACTTCAGTGATCGG_15499	177	11549.4	CS20	CS20	17	Central cortex	0.169302	central	CS20_43	20
CS20_CGACTTCGTAAATGTG_15500	62	27650.4	CS20	CS20	17	Central cortex	0.337989	central	CS20_38	20
CS20_CGACTTCTCTGCTGCT_15502	125	20654	CS20	CS20	17	Central cortex	0.0952367	central	CS20_43	20
CS20_CGACTTCTCTTTCCTC_15503	89	6656.07	CS20	CS20	17	Central cortex	0.203841	central	CS20_38	20
CS20_CGAGAAGAGGATTCGG_15504	122	55129.6	CS20	CS20	17	Central cortex	0.186906	central	CS20_43	20
CS20_CGAGAAGAGTGGTCCC_15505	56	12092.1	CS20	CS20	17	Central cortex	0.205027	central	CS20_38	20
CS20_CGAGAAGCAAGAAAGG_15506	100	8877.71	CS20	CS20	17	Central cortex	0.141494	central	CS20_43	20
CS20_CGAGAAGCAAGCTGGA_15507	55	24891	CS20	CS20	17	Central cortex	0.424892	central	CS20_38	20
CS20_CGAGAAGCAAGTAATG_15508	63	8738.31	CS20	CS20	17	Central cortex	0.189479	central	CS20_31	20
CS20_CGAGAAGCATCACAAC_15510	72	15940.6	CS20	CS20	17	Central cortex	0.041893	central	CS20_38	20
CS20_CGAGAAGGTACAGTGG_15511	167	73412.3	CS20	CS20	17	Central cortex	0.106562	central	CS20_43	20
CS20_CGAGAAGGTGAAAGAG_15512	152	32775.3	CS20	CS20	17	Central cortex	0.260078	central	CS20_38	20
CS20_CGAGAAGGTTGCGCAC_15513	101	8986.34	CS20	CS20	17	Central cortex	0.326002	central	CS20_38	20
CS20_CGAGAAGTCACGAAGG_15514	65	24930.5	CS20	CS20	17	Central cortex	0.00450504	central	CS20_43	20
CS20_CGAGAAGTCCAAGCCG_15515	70	15500	CS20	CS20	17	Central cortex	0.0803743	central	CS20_31	20
CS20_CGAGAAGTCTGTACGA_15516	86	6217.33	CS20	CS20	17	Central cortex	0.422567	central	CS20_38	20
CS20_CGAGCACAGATGTAAC_15517	72	33830.7	CS20	CS20	17	Central cortex	0.0129547	central	CS20_38	20
CS20_CGAGCACAGTGCCAGA_15518	82	12968	CS20	CS20	17	Central cortex	0.474878	central	CS20_38	20
CS20_CGAGCACCAAGTTGTC_15519	70	10330.5	CS20	CS20	17	Central cortex	0.174549	central	CS20_38	20
CS20_CGAGCACCAGCGAACA_15522	64	14651.6	CS20	CS20	17	Central cortex	0.242502	central	CS20_43	20
CS20_CGAGCACGTCATGCCG_15523	75	5368.58	CS20	CS20	17	Central cortex	0.282389	central	CS20_38	20
CS20_CGAGCACGTCCTAGCG_15524	277	114046	CS20	CS20	17	Central cortex	0.164698	central	CS20_43	20
CS20_CGAGCACGTTTGTGTG_15525	69	11432.5	CS20	CS20	17	Central cortex	0.192153	central	CS20_38	20
CS20_CGAGCACTCTCAACTT_15526	57	6813.69	CS20	CS20	17	Central cortex	0.179569	central	CS20_38	20
CS20_CGAGCCAAGACTGTAA_15528	218	79720.1	CS20	CS20	17	Central cortex	0.414888	central	CS20_43	20
CS20_CGAGCCAAGAGGTAGA_15529	58	12409	CS20	CS20	17	Central cortex	0.239795	central	CS20_38	20
CS20_CGAGCCAAGTAGGCCA_15530	78	5865.07	CS20	CS20	17	Central cortex	0.271853	central	CS20_38	20
CS20_CGAGCCACACGAAACG_15531	78	38269	CS20	CS20	17	Central cortex	0.153585	central	CS20_38	20
CS20_CGAGCCACAGCCACCA_15532	89	19423.5	CS20	CS20	17	Central cortex	0.212334	central	CS20_43	20
CS20_CGAGCCACATGTCGAT_15533	114	7840.03	CS20	CS20	17	Central cortex	0.144828	central	CS20_38	20
CS20_CGAGCCACATTGTGCA_15534	108	48653	CS20	CS20	17	Central cortex	0.103973	central	CS20_38	20
CS20_CGAGCCAGTAGCTCCG_15536	106	21220.7	CS20	CS20	17	Central cortex	0.181853	central	CS20_38	20
CS20_CGAGCCAGTGCAACTT_15537	72	5318.33	CS20	CS20	17	Central cortex	0.207026	central	CS20_38	20
CS20_CGAGCCAGTTAAGAAC_15538	89	55118.9	CS20	CS20	17	Central cortex	0.259511	central	CS20_38	20
CS20_CGAGCCATCACCATAG_15540	82	5973.87	CS20	CS20	17	Central cortex	0.221222	central	CS20_31	20
CS20_CGAGCCATCGAATCCA_15542	58	10631.3	CS20	CS20	17	Central cortex	0.158483	central	CS20_38	20
CS20_CGATCGGAGATGTGGC_15543	55	5510.29	CS20	CS20	17	Central cortex	0.160742	central	CS20_31	20
CS20_CGATCGGAGCTGAAAT_15544	63	10313.1	CS20	CS20	17	Central cortex	0.0171951	central	CS20_31	20
CS20_CGATCGGCAAGGACAC_15545	82	34691.8	CS20	CS20	17	Central cortex	0.061609	central	CS20_31	20
CS20_CGATCGGCACTGTGTA_15546	216	36066.2	CS20	CS20	17	Central cortex	0.0865334	central	CS20_43	20
CS20_CGATCGGCAGTCAGCC_15547	189	16734.8	CS20	CS20	17	Central cortex	0.272253	central	CS20_43	20
CS20_CGATCGGCATGACATC_15548	60	35435.9	CS20	CS20	17	Central cortex	0.298375	central	CS20_38	20
CS20_CGATCGGGTAAGCACG_15549	80	20581.1	CS20	CS20	17	Central cortex	0.0754908	central	CS20_31	20
CS20_CGATCGGGTACAGCAG_15550	91	5841.54	CS20	CS20	17	Central cortex	0.328011	central	CS20_43	20
CS20_CGATCGGGTAGGACAC_15551	63	24499	CS20	CS20	17	Central cortex	0.221712	central	CS20_38	20
CS20_CGATCGGGTCCCTTGT_15552	57	11794	CS20	CS20	17	Central cortex	0.33263	central	CS20_38	20
CS20_CGATCGGGTCGAAAGC_15553	56	7361.71	CS20	CS20	17	Central cortex	0.213081	central	CS20_38	20
CS20_CGATCGGGTGTTGAGG_15555	95	35959.3	CS20	CS20	17	Central cortex	0.201313	central	CS20_38	20
CS20_CGATCGGGTTACGTCA_15556	83	17451.3	CS20	CS20	17	Central cortex	0.18769	central	CS20_38	20
CS20_CGATCGGTCTTCGAGA_15558	60	28553.4	CS20	CS20	17	Central cortex	0.138265	central	CS20_38	20
CS20_CGATGGCAGATGCCAG_15559	81	11813.1	CS20	CS20	17	Central cortex	0.2275	central	CS20_31	20
CS20_CGATGGCAGGCCGAAT_15560	74	12070.2	CS20	CS20	17	Central cortex	0.247825	central	CS20_31	20
CS20_CGATGGCGTACCGCTG_15561	85	13234.3	CS20	CS20	17	Central cortex	0.0533967	central	CS20_31	20
CS20_CGATGGCGTCATCGGC_15562	83	25445.2	CS20	CS20	17	Central cortex	0.0531699	central	CS20_38	20
CS20_CGATGGCGTTCAGCGC_15563	96	16032.3	CS20	CS20	17	Central cortex	0.170417	central	CS20_38	20
CS20_CGATGGCTCTACTCAT_15565	106	52082.9	CS20	CS20	17	Central cortex	0.180749	central	CS20_43	20
CS20_CGATGTAAGACTTTCG_15566	106	19186.8	CS20	CS20	17	Central cortex	0.318519	central	CS20_31	20
CS20_CGATGTAAGTCCGGTC_15568	110	42132	CS20	CS20	17	Central cortex	0.0652014	central	CS20_31	20
CS20_CGATGTAAGTGTCTCA_15569	65	8604.42	CS20	CS20	17	Central cortex	0.0195853	central	CS20_31	20
CS20_CGATGTAGTCCCGACA_15570	98	13928.3	CS20	CS20	17	Central cortex	0.215758	central	CS20_38	20
CS20_CGATTGAAGATCCCGC_15573	66	17863.6	CS20	CS20	17	Central cortex	0.286858	central	CS20_38	20
CS20_CGATTGAGTTAAAGTG_15574	57	4844.82	CS20	CS20	17	Central cortex	0.185628	central	CS20_38	20
CS20_CGATTGATCGCGTTTC_15575	79	19450.1	CS20	CS20	17	Central cortex	0.376456	central	CS20_43	20
CS20_CGCCAAGAGAGTCTGG_15576	132	18647.1	CS20	CS20	17	Central cortex	0.0685045	central	CS20_31	20
CS20_CGCCAAGAGCACCGCT_15577	63	6236.76	CS20	CS20	17	Central cortex	0.328639	central	CS20_38	20
CS20_CGCCAAGAGCTAACAA_15578	66	11870.7	CS20	CS20	17	Central cortex	0.0637286	central	CS20_38	20
CS20_CGCCAAGAGTGGCACA_15579	179	70868.6	CS20	CS20	17	Central cortex	0.194202	central	CS20_31	20
CS20_CGCCAAGCAAGGGTCA_15580	218	52234.3	CS20	CS20	17	Central cortex	0.144863	central	CS20_29	20
CS20_CGCCAAGCAATAGCGG_15581	87	6364.6	CS20	CS20	17	Central cortex	0.33543	central	CS20_31	20
CS20_CGCCAAGCATCGGGTC_15582	100	55231.6	CS20	CS20	17	Central cortex	0.0260713	central	CS20_31	20
CS20_CGCCAAGGTCTAGTGT_15583	70	12442.2	CS20	CS20	17	Central cortex	0.132586	central	CS20_31	20
CS20_CGCCAAGGTGGCCCTA_15586	67	16203.3	CS20	CS20	17	Central cortex	0.234333	central	CS20_38	20
CS20_CGCCAAGTCGTACCGG_15587	65	8471.06	CS20	CS20	17	Central cortex	0.13679	central	CS20_38	20
CS20_CGCGGTAAGCACCGCT_15589	70	37731.6	CS20	CS20	17	Central cortex	0.359488	central	CS20_38	20
CS20_CGCGGTAAGCCGGTAA_15590	83	28280.5	CS20	CS20	17	Central cortex	0.594688	central	CS20_38	20
CS20_CGCGGTAAGCGCCTTG_15591	67	6582.73	CS20	CS20	17	Central cortex	0.232064	central	CS20_38	20
CS20_CGCGGTAAGCTCTCGG_15592	132	55649	CS20	CS20	17	Central cortex	0.188242	central	CS20_43	20
CS20_CGCGGTACACTCGACG_15593	152	33409.3	CS20	CS20	17	Central cortex	0.179406	central	CS20_38	20
CS20_CGCGGTACATCACGTA_15594	129	10492.3	CS20	CS20	17	Central cortex	0.0797759	central	CS20_43	20
CS20_CGCGGTACATGCCTAA_15595	99	12621.9	CS20	CS20	17	Central cortex	0.165019	central	CS20_38	20
CS20_CGCGGTAGTCTTCTCG_15596	84	28643	CS20	CS20	17	Central cortex	0.125697	central	CS20_31	20
CS20_CGCGGTATCACGACTA_15597	99	28604.1	CS20	CS20	17	Central cortex	0.410219	central	CS20_31	20
CS20_CGCGGTATCGTATCAG_15598	66	4703.5	CS20	CS20	17	Central cortex	0.134601	central	CS20_43	20
CS20_CGCGTTTAGACCTAGG_15599	92	52700.5	CS20	CS20	17	Central cortex	0.0832366	central	CS20_31	20
CS20_CGCGTTTAGACCTTTG_15600	64	11087.9	CS20	CS20	17	Central cortex	0.236185	central	CS20_31	20
CS20_CGCGTTTAGGCTCATT_15602	71	43434.1	CS20	CS20	17	Central cortex	0.148513	central	CS20_38	20
CS20_CGCGTTTAGTACTTGC_15603	94	20701.9	CS20	CS20	17	Central cortex	0.121684	central	CS20_38	20
CS20_CGCGTTTCAAACGTGG_15604	77	8074.75	CS20	CS20	17	Central cortex	0.0299489	central	CS20_43	20
CS20_CGCGTTTGTAAACCTC_15606	66	21188.1	CS20	CS20	17	Central cortex	0.115797	central	CS20_31	20
CS20_CGCGTTTGTGGTACAG_15608	59	3938.57	CS20	CS20	17	Central cortex	0.113774	central	CS20_31	20
CS20_CGCGTTTTCAAACCAC_15610	138	18481.7	CS20	CS20	17	Central cortex	0.174609	central	CS20_31	20
CS20_CGCGTTTTCCTACAGA_15611	87	20201.2	CS20	CS20	17	Central cortex	0.577821	central	CS20_38	20
CS20_CGCGTTTTCTCTTATG_15612	56	6540.74	CS20	CS20	17	Central cortex	0.023538	central	CS20_31	20
CS20_CGCTATCAGACGCACA_15613	104	34511.3	CS20	CS20	17	Central cortex	0.237991	central	CS20_38	20
CS20_CGCTATCAGCCGCCTA_15614	90	11670.3	CS20	CS20	17	Central cortex	0.162495	central	CS20_31	20
CS20_CGCTATCCAGACGCCT_15616	64	35294.2	CS20	CS20	17	Central cortex	0.0718432	central	CS20_31	20
CS20_CGCTATCGTCTAGCGC_15617	88	15840.4	CS20	CS20	17	Central cortex	0.0326481	central	CS20_31	20
CS20_CGCTATCGTGTGAATA_15618	75	6214.82	CS20	CS20	17	Central cortex	0.27289	central	CS20_38	20
CS20_CGCTATCTCCCAAGTA_15619	92	37596.1	CS20	CS20	17	Central cortex	0.184508	central	CS20_38	20
CS20_CGCTGGACAAGACACG_15624	127	31306.2	CS20	CS20	17	Central cortex	0.226956	central	CS20_43	20
CS20_CGCTGGACACGACTCG_15625	54	3769.43	CS20	CS20	17	Central cortex	0.296467	central	CS20_31	20
CS20_CGCTGGAGTCCGTTAA_15627	73	13926.8	CS20	CS20	17	Central cortex	0.177693	central	CS20_38	20
CS20_CGCTGGATCACAACGT_15628	118	12307.2	CS20	CS20	17	Central cortex	0.266492	central	CS20_31	20
CS20_CGCTTCAAGGATGCGT_15631	131	24713.7	CS20	CS20	17	Central cortex	0.280206	central	CS20_43	20
CS20_CGCTTCACAAGCCCAC_15632	82	6464.35	CS20	CS20	17	Central cortex	0.305722	central	CS20_38	20
CS20_CGCTTCACAAGCCGTC_15633	87	38282.4	CS20	CS20	17	Central cortex	0.0797936	central	CS20_31	20
CS20_CGCTTCACAATGACCT_15635	88	5700.34	CS20	CS20	17	Central cortex	0.088672	central	CS20_31	20
CS20_CGCTTCACATGGTCTA_15636	114	46504.8	CS20	CS20	17	Central cortex	0.0562983	central	CS20_38	20
CS20_CGCTTCAGTAAATGAC_15637	72	11392.2	CS20	CS20	17	Central cortex	0.213479	central	CS20_31	20
CS20_CGCTTCAGTGCCTGTG_15639	94	7176.72	CS20	CS20	17	Central cortex	0.181203	central	CS20_38	20
CS20_CGCTTCAGTTACAGAA_15640	55	46888.9	CS20	CS20	17	Central cortex	0.0427927	central	CS20_38	20
CS20_CGCTTCATCCAAGTAC_15643	161	65554	CS20	CS20	17	Central cortex	0.137367	central	CS20_43	20
CS20_CGGACACAGACTTGAA_15644	86	14837.8	CS20	CS20	17	Central cortex	0.328598	central	CS20_31	20
CS20_CGGACACAGCACAGGT_15645	57	8107.08	CS20	CS20	17	Central cortex	0.607272	central	CS20_38	20
CS20_CGGACACAGGCCCGTT_15646	146	20789.1	CS20	CS20	17	Central cortex	0.139494	central	CS20_38	20
CS20_CGGACACAGGCCCTTG_15647	256	103847	CS20	CS20	17	Central cortex	0.26053	central	CS20_43	20
CS20_CGGACACAGGTGATAT_15648	103	15954.3	CS20	CS20	17	Central cortex	0.156952	central	CS20_38	20
CS20_CGGACACCACAAGCCC_15649	61	4590.27	CS20	CS20	17	Central cortex	0.228639	central	CS20_38	20
CS20_CGGACACCACCCTATC_15650	57	23892.9	CS20	CS20	17	Central cortex	0.223884	central	CS20_38	20
CS20_CGGACACCATTTCAGG_15651	101	18250.3	CS20	CS20	17	Central cortex	0.218986	central	CS20_38	20
CS20_CGGACACGTATCACCA_15652	124	7597.68	CS20	CS20	17	Central cortex	0.132118	central	CS20_43	20
CS20_CGGACACGTCTGCAAT_15653	92	25572	CS20	CS20	17	Central cortex	0.276959	central	CS20_38	20
CS20_CGGACACGTGCACTTA_15654	69	11466.6	CS20	CS20	17	Central cortex	0.170659	central	CS20_31	20
CS20_CGGACACTCATCTGTT_15655	107	15190.8	CS20	CS20	17	Central cortex	0.284441	central	CS20_38	20
CS20_CGGACACTCTGCGGCA_15656	173	16516.9	CS20	CS20	17	Central cortex	0.326766	central	CS20_43	20
CS20_CGGACACTCTTTACAC_15657	67	21931.5	CS20	CS20	17	Central cortex	0.110273	central	CS20_31	20
CS20_CGGACGTAGAAACGCC_15658	69	15839.5	CS20	CS20	17	Central cortex	0.124913	central	CS20_31	20
CS20_CGGACGTAGCCCAACC_15659	61	4748.73	CS20	CS20	17	Central cortex	0.266442	central	CS20_38	20
CS20_CGGACGTCACGGCCAT_15660	117	46405.3	CS20	CS20	17	Central cortex	0.152187	central	CS20_31	20
CS20_CGGACGTCATTCCTCG_15662	85	10959.8	CS20	CS20	17	Central cortex	0.136082	central	CS20_38	20
CS20_CGGACGTGTACAGCAG_15663	90	9107.92	CS20	CS20	17	Central cortex	0.104761	central	CS20_38	20
CS20_CGGACGTGTTGTCTTT_15665	81	13333.9	CS20	CS20	17	Central cortex	0.213648	central	CS20_38	20
CS20_CGGACGTTCGCATGGC_15666	59	3653.16	CS20	CS20	17	Central cortex	0.191485	central	CS20_38	20
CS20_CGGACGTTCGGTTAAC_15667	84	38306.5	CS20	CS20	17	Central cortex	0.0660221	central	CS20_31	20
CS20_CGGACTGAGATAGGAG_15670	87	29408.8	CS20	CS20	17	Central cortex	0.150987	central	CS20_31	20
CS20_CGGACTGAGCATGGCA_15671	276	44790.8	CS20	CS20	17	Central cortex	0.1529	central	CS20_43	20
CS20_CGGACTGCACCGAAAG_15673	72	3921.23	CS20	CS20	17	Central cortex	0.278305	central	CS20_38	20
CS20_CGGACTGGTAGCGTAG_15674	79	31743.9	CS20	CS20	17	Central cortex	0.152707	central	CS20_31	20
CS20_CGGACTGTCATTTGGG_15675	58	12644.4	CS20	CS20	17	Central cortex	0.121683	central	CS20_38	20
CS20_CGGACTGTCCGTCATC_15676	135	10369.7	CS20	CS20	17	Central cortex	0.237475	central	CS20_31	20
CS20_CGGAGCTAGGCCCGTT_15677	62	25960.2	CS20	CS20	17	Central cortex	0.153309	central	CS20_38	20
CS20_CGGAGCTAGGCTCATT_15678	88	19828.8	CS20	CS20	17	Central cortex	0.183355	central	CS20_43	20
CS20_CGGAGCTCAATCCAAC_15679	74	18959.4	CS20	CS20	17	Central cortex	0.691776	central	CS20_38	20
CS20_CGGAGCTGTAGCGTGA_15683	98	7049.82	CS20	CS20	17	Central cortex	0.440222	central	CS20_38	20
CS20_CGGAGCTGTGGCGAAT_15684	52	9053.8	CS20	CS20	17	Central cortex	0.154044	central	CS20_38	20
CS20_CGGAGCTGTTTACTCT_15685	63	7656.85	CS20	CS20	17	Central cortex	0.0764813	central	CS20_31	20
CS20_CGGAGCTTCAGCTTAG_15686	73	4812.72	CS20	CS20	17	Central cortex	0.229737	central	CS20_38	20
CS20_CGGAGCTTCCGAAGAG_15687	69	28638.6	CS20	CS20	17	Central cortex	0.377478	central	CS20_38	20
CS20_CGGAGCTTCCTTGACC_15688	109	25948.1	CS20	CS20	17	Central cortex	0.153543	central	CS20_38	20
CS20_CGGAGCTTCGAACTGT_15689	72	23725.1	CS20	CS20	17	Central cortex	0.0596033	central	CS20_31	20
CS20_CGGAGCTTCGCCAGCA_15690	67	4240.17	CS20	CS20	17	Central cortex	0.18294	central	CS20_38	20
CS20_CGGAGCTTCTCGAGTA_15691	81	25567	CS20	CS20	17	Central cortex	0.380926	central	CS20_38	20
CS20_CGGAGCTTCTCTGCTG_15692	55	12114.7	CS20	CS20	17	Central cortex	0.241565	central	CS20_31	20
CS20_CGGAGTCAGTACATGA_15694	66	41865	CS20	CS20	17	Central cortex	0.256962	central	CS20_38	20
CS20_CGGAGTCCAAGAGTCG_15696	59	4765.37	CS20	CS20	17	Central cortex	0.135754	central	CS20_38	20
CS20_CGGAGTCGTCGCGGTT_15698	61	17487	CS20	CS20	17	Central cortex	0.250636	central	CS20_38	20
CS20_CGGAGTCGTTAGGGTG_15699	80	15542.4	CS20	CS20	17	Central cortex	0.396701	central	CS20_31	20
CS20_CGGCTAGAGCTAACAA_15701	72	40823.9	CS20	CS20	17	Central cortex	0.137921	central	CS20_31	20
CS20_CGGCTAGAGCTAAGAT_15702	91	21210.7	CS20	CS20	17	Central cortex	0.175664	central	CS20_38	20
CS20_CGGCTAGAGTTCCACA_15703	63	3677.77	CS20	CS20	17	Central cortex	0.194347	central	CS20_31	20
CS20_CGGCTAGCACGGATAG_15704	60	35212.5	CS20	CS20	17	Central cortex	0.2117	central	CS20_38	20
CS20_CGGCTAGTCGATAGAA_15705	68	9174.15	CS20	CS20	17	Central cortex	0.106879	central	CS20_31	20
CS20_CGGCTAGTCGGAGCAA_15706	107	18504.7	CS20	CS20	17	Central cortex	0.283609	central	CS20_38	20
CS20_CGGGTCAAGACAATAC_15707	100	9629.12	CS20	CS20	17	Central cortex	0.240088	central	CS20_38	20
CS20_CGGGTCAAGGACATTA_15709	49	11957.5	CS20	CS20	17	Central cortex	0.149977	central	CS20_31	20
CS20_CGGGTCAAGTACACCT_15710	56	4294.62	CS20	CS20	17	Central cortex	0.197831	central	CS20_31	20
CS20_CGGGTCACACATCCGG_15711	62	21916.4	CS20	CS20	17	Central cortex	0.108883	central	CS20_31	20
CS20_CGGGTCACACGCCAGT_15712	105	12269.4	CS20	CS20	17	Central cortex	0.244461	central	CS20_43	20
CS20_CGGGTCACATTCTCAT_15713	51	4744.56	CS20	CS20	17	Central cortex	0.113943	central	CS20_38	20
CS20_CGGGTCAGTAGCGTGA_15715	70	17912	CS20	CS20	17	Central cortex	0.0195311	central	CS20_31	20
CS20_CGGGTCATCGGGAGTA_15719	68	14503.7	CS20	CS20	17	Central cortex	0.0209965	central	CS20_31	20
CS20_CGGTTAAAGTGGTCCC_15721	106	43956.4	CS20	CS20	17	Central cortex	0.0703499	central	CS20_38	20
CS20_CGGTTAAGTCAGATAA_15724	121	10265.5	CS20	CS20	17	Central cortex	0.315473	central	CS20_38	20
CS20_CGGTTAAGTGTAATGA_15725	64	23437.2	CS20	CS20	17	Central cortex	0.0607663	central	CS20_31	20
CS20_CGGTTAAGTTCATGGT_15726	100	19619.5	CS20	CS20	17	Central cortex	0.18734	central	CS20_31	20
CS20_CGGTTAATCATGCTCC_15727	61	5563.15	CS20	CS20	17	Central cortex	0.257153	central	CS20_38	20
CS20_CGTAGCGAGCGAGAAA_15728	85	40342.2	CS20	CS20	17	Central cortex	0.396144	central	CS20_31	20
CS20_CGTAGCGAGGGTATCG_15729	85	13152.2	CS20	CS20	17	Central cortex	0.14016	central	CS20_38	20
CS20_CGTAGCGAGTGACTCT_15730	144	22700.5	CS20	CS20	17	Central cortex	0.420088	central	CS20_38	20
CS20_CGTAGCGCACGCTTTC_15732	135	51695.6	CS20	CS20	17	Central cortex	0.268658	central	CS20_38	20
CS20_CGTAGCGCATCACCCT_15734	64	6950.45	CS20	CS20	17	Central cortex	0.189233	central	CS20_31	20
CS20_CGTAGCGCATGCTGGC_15735	116	83680.5	CS20	CS20	17	Central cortex	0.129808	central	CS20_38	20
CS20_CGTAGCGGTAGCTAAA_15736	83	17324.4	CS20	CS20	17	Central cortex	0.294473	central	CS20_38	20
CS20_CGTAGGCAGACCTAGG_15739	204	51022.2	CS20	CS20	17	Central cortex	0.195253	central	CS20_43	20
CS20_CGTAGGCGTAAAGTCA_15740	76	12388.5	CS20	CS20	17	Central cortex	0.456596	central	CS20_38	20
CS20_CGTAGGCGTAGATTAG_15741	78	5777.33	CS20	CS20	17	Central cortex	0.230201	central	CS20_38	20
CS20_CGTAGGCGTTGTTTGG_15743	110	27590.6	CS20	CS20	17	Central cortex	0.389686	central	CS20_31	20
CS20_CGTCACTAGCCACCTG_15745	58	21207.4	CS20	CS20	17	Central cortex	0.134261	central	CS20_31	20
CS20_CGTCACTAGCTGGAAC_15746	61	12034.6	CS20	CS20	17	Central cortex	0.093236	central	CS20_38	20
CS20_CGTCACTAGGTCGGAT_15747	97	8671.8	CS20	CS20	17	Central cortex	0.107772	central	CS20_43	20
CS20_CGTCACTAGTTACGGG_15748	92	13967.7	CS20	CS20	17	Central cortex	0.19758	central	CS20_38	20
CS20_CGTCACTGTAAAGTCA_15751	64	4784.26	CS20	CS20	17	Central cortex	0.0554466	central	CS20_31	20
CS20_CGTCACTGTCAAAGAT_15753	57	14131	CS20	CS20	17	Central cortex	0.0511463	central	CS20_31	20
CS20_CGTCACTGTGCGCTTG_15754	93	7050.21	CS20	CS20	17	Central cortex	0.289127	central	CS20_43	20
CS20_CGTCACTGTGTTAAGA_15755	60	12964.6	CS20	CS20	17	Central cortex	0.0962532	central	CS20_38	20
CS20_CGTCACTGTTTAAGCC_15756	77	10360.7	CS20	CS20	17	Central cortex	0.258954	central	CS20_38	20
CS20_CGTCACTTCGACCAGC_15757	113	19834.4	CS20	CS20	17	Central cortex	0.289643	central	CS20_31	20
CS20_CGTCAGGAGAATAGGG_15758	70	5256.41	CS20	CS20	17	Central cortex	0.158524	central	CS20_38	20
CS20_CGTCAGGAGATGTGGC_15759	75	22377.5	CS20	CS20	17	Central cortex	0.293648	central	CS20_38	20
CS20_CGTCAGGCACCATGTA_15760	70	11151	CS20	CS20	17	Central cortex	0.360238	central	CS20_31	20
CS20_CGTCAGGCAGGCTCAC_15761	116	9901.7	CS20	CS20	17	Central cortex	0.0977502	central	CS20_43	20
CS20_CGTCAGGCAGTATCTG_15762	63	26361.6	CS20	CS20	17	Central cortex	0.0827758	central	CS20_38	20
CS20_CGTCAGGGTCTGATTG_15764	71	12430.1	CS20	CS20	17	Central cortex	0.511545	central	CS20_38	20
CS20_CGTCAGGGTGGCTCCA_15765	137	47471.7	CS20	CS20	17	Central cortex	0.0276519	central	CS20_38	20
CS20_CGTCAGGTCAAACCGT_15766	97	26226.7	CS20	CS20	17	Central cortex	0.0853903	central	CS20_43	20
CS20_CGTCAGGTCTCAAACG_15767	62	9971.72	CS20	CS20	17	Central cortex	0.296882	central	CS20_38	20
CS20_CGTCAGGTCTCTAAGG_15768	82	6679.36	CS20	CS20	17	Central cortex	0.352617	central	CS20_31	20
CS20_CGTCCATAGTGTACCT_15770	101	23050.3	CS20	CS20	17	Central cortex	0.299951	central	CS20_31	20
CS20_CGTCCATCACGAGGTA_15773	92	21965.9	CS20	CS20	17	Central cortex	0.230964	central	CS20_31	20
CS20_CGTCCATCACTGAAGG_15774	58	11812.7	CS20	CS20	17	Central cortex	0.232385	central	CS20_38	20
CS20_CGTCCATGTTCCTCCA_15776	95	41922.4	CS20	CS20	17	Central cortex	0.258398	central	CS20_31	20
CS20_CGTCCATGTTTGTTTC_15777	82	18297.8	CS20	CS20	17	Central cortex	0.28563	central	CS20_38	20
CS20_CGTCCATTCCCTAACC_15778	66	4739.98	CS20	CS20	17	Central cortex	0.0182526	central	CS20_31	20
CS20_CGTCCATTCCTACAGA_15779	79	30921	CS20	CS20	17	Central cortex	0.338705	central	CS20_31	20
CS20_CGTCTACAGTTTCCTT_15781	51	8520.1	CS20	CS20	17	Central cortex	0.103539	central	CS20_38	20
CS20_CGTCTACCATGAGCGA_15782	94	13711.5	CS20	CS20	17	Central cortex	0.0884159	central	CS20_31	20
CS20_CGTCTACCATTGGGCC_15783	63	11973	CS20	CS20	17	Central cortex	0.184784	central	CS20_38	20
CS20_CGTCTACTCAAGATCC_15784	59	13158.7	CS20	CS20	17	Central cortex	0.151126	central	CS20_38	20
CS20_CGTCTACTCCGGGTGT_15785	74	5297.35	CS20	CS20	17	Central cortex	0.239692	central	CS20_38	20
CS20_CGTGAGCAGCCAGTTT_15786	139	79441.4	CS20	CS20	17	Central cortex	0.231826	central	CS20_43	20
CS20_CGTGAGCAGTAATCCC_15787	120	23482.1	CS20	CS20	17	Central cortex	0.321863	central	CS20_38	20
CS20_CGTGAGCCACCGGAAA_15789	104	44472.3	CS20	CS20	17	Central cortex	0.451621	central	CS20_31	20
CS20_CGTGAGCCACTAAGTC_15790	197	33413.5	CS20	CS20	17	Central cortex	0.249516	central	CS20_43	20
CS20_CGTGAGCCACTGTTAG_15791	78	10623	CS20	CS20	17	Central cortex	0.0468389	central	CS20_31	20
CS20_CGTGAGCCAGCTGGCT_15792	84	5136.1	CS20	CS20	17	Central cortex	0.266278	central	CS20_38	20
CS20_CGTGAGCCATGCGCAC_15793	62	22813.5	CS20	CS20	17	Central cortex	0.29023	central	CS20_38	20
CS20_CGTGAGCGTACTTCTT_15795	173	13957.6	CS20	CS20	17	Central cortex	0.149122	central	CS20_43	20
CS20_CGTGAGCGTTGGACCC_15796	74	21936.9	CS20	CS20	17	Central cortex	0.160187	central	CS20_38	20
CS20_CGTGAGCTCCGCGCAA_15799	69	6217.29	CS20	CS20	17	Central cortex	0.308084	central	CS20_38	20
CS20_CGTGTAACAAAGGCGT_15802	56	4587.06	CS20	CS20	17	Central cortex	0.17054	central	CS20_31	20
CS20_CGTGTAACACAGATTC_15803	127	44999.9	CS20	CS20	17	Central cortex	0.305959	central	CS20_29	20
CS20_CGTGTAAGTCAAAGAT_15804	64	10721.4	CS20	CS20	17	Central cortex	0.117783	central	CS20_38	20
CS20_CGTGTAATCAGCACAT_15806	93	48657.9	CS20	CS20	17	Central cortex	0.269288	central	CS20_38	20
CS20_CGTGTAATCCATTCTA_15807	96	16391.5	CS20	CS20	17	Central cortex	0.104574	central	CS20_38	20
CS20_CGTGTCTAGGGATACC_15808	73	17893.7	CS20	CS20	17	Central cortex	0.211975	central	CS20_38	20
CS20_CGTGTCTCACATAACC_15810	69	32929.8	CS20	CS20	17	Central cortex	0.171726	central	CS20_31	20
CS20_CGTGTCTCAGCTCGCA_15811	70	12504.9	CS20	CS20	17	Central cortex	0.109073	central	CS20_31	20
CS20_CGTGTCTGTCCTGCTT_15812	56	4208.72	CS20	CS20	17	Central cortex	0.110713	central	CS20_31	20
CS20_CGTGTCTGTCTCACCT_15813	112	42269.9	CS20	CS20	17	Central cortex	0.385102	central	CS20_38	20
CS20_CGTGTCTGTGTGAATA_15814	75	11925.6	CS20	CS20	17	Central cortex	0.245216	central	CS20_38	20
CS20_CGTGTCTTCACATACG_15815	57	7052.81	CS20	CS20	17	Central cortex	0.0667253	central	CS20_43	20
CS20_CGTGTCTTCAGTGTTG_15817	58	14003.6	CS20	CS20	17	Central cortex	0.0937941	central	CS20_31	20
CS20_CGTGTCTTCCCTCAGT_15818	49	10606.1	CS20	CS20	17	Central cortex	0.0642404	central	CS20_31	20
CS20_CGTGTCTTCTATCCCG_15819	78	5989.34	CS20	CS20	17	Central cortex	0.277712	central	CS20_38	20
CS20_CGTTAGAAGCTGATAA_15820	112	72092.5	CS20	CS20	17	Central cortex	0.246832	central	CS20_31	20
CS20_CGTTAGACAATCTGCA_15821	61	13164.8	CS20	CS20	17	Central cortex	0.165131	central	CS20_31	20
CS20_CGTTAGACACGCTTTC_15822	95	6660.25	CS20	CS20	17	Central cortex	0.0682834	central	CS20_31	20
CS20_CGTTAGACAGCCTTTC_15823	162	57124.2	CS20	CS20	17	Central cortex	0.176961	central	CS20_31	20
CS20_CGTTAGACAGCTTCGG_15824	67	11318.6	CS20	CS20	17	Central cortex	0.63218	central	CS20_38	20
CS20_CGTTCTGAGCGCTTAT_15829	74	4568.84	CS20	CS20	17	Central cortex	0.022977	central	CS20_31	20
CS20_CGTTCTGCATCAGTAC_15833	81	12301.5	CS20	CS20	17	Central cortex	0.12184	central	CS20_38	20
CS20_CGTTCTGGTATATGGA_15834	132	45812.6	CS20	CS20	17	Central cortex	0.294624	central	CS20_43	20
CS20_CGTTCTGTCAGCTTAG_15836	65	3813.62	CS20	CS20	17	Central cortex	0.234907	central	CS20_38	20
CS20_CGTTCTGTCGATCCCT_15837	120	66119.6	CS20	CS20	17	Central cortex	0.0731743	central	CS20_43	20
CS20_CGTTCTGTCGGCTTGG_15838	63	9846.18	CS20	CS20	17	Central cortex	0.00167851	central	CS20_31	20
CS20_CGTTCTGTCGTCGTTC_15839	67	4602.48	CS20	CS20	17	Central cortex	0.100463	central	CS20_31	20
CS20_CGTTGGGAGGACAGCT_15841	98	13682.5	CS20	CS20	17	Central cortex	0.268847	central	CS20_38	20
CS20_CGTTGGGAGTTGCAGG_15842	60	9785.73	CS20	CS20	17	Central cortex	0.46014	central	CS20_38	20
CS20_CGTTGGGCAGCATGAG_15844	195	101868	CS20	CS20	17	Central cortex	0.126751	central	CS20_43	20
CS20_CGTTGGGCATCCTAGA_15845	72	13988.6	CS20	CS20	17	Central cortex	0.276092	central	CS20_38	20
CS20_CGTTGGGCATGCAATC_15846	59	3824.71	CS20	CS20	17	Central cortex	0.113126	central	CS20_31	20
CS20_CGTTGGGGTCCCGACA_15849	73	5341.24	CS20	CS20	17	Central cortex	0.0136353	central	CS20_43	20
CS20_CGTTGGGGTTTACTCT_15850	89	13107.4	CS20	CS20	17	Central cortex	0.179327	central	CS20_31	20
CS20_CGTTGGGTCTAGAGTC_15851	189	66107.1	CS20	CS20	17	Central cortex	0.286081	central	CS20_43	20
CS20_CTAACTTAGATCACGG_15852	104	21920	CS20	CS20	17	Central cortex	0.335214	central	CS20_38	20
CS20_CTAACTTCACACAGAG_15853	76	4845.97	CS20	CS20	17	Central cortex	0.331573	central	CS20_38	20
CS20_CTAACTTCAGACAGGT_15854	77	28716	CS20	CS20	17	Central cortex	0.27505	central	CS20_38	20
CS20_CTAACTTCAGATGAGC_15855	56	11705.7	CS20	CS20	17	Central cortex	0.105795	central	CS20_38	20
CS20_CTAACTTGTCACAAGG_15858	124	25651.3	CS20	CS20	17	Central cortex	0.171376	central	CS20_38	20
CS20_CTAACTTGTCCATGAT_15859	75	9365.58	CS20	CS20	17	Central cortex	0.289754	central	CS20_38	20
CS20_CTAACTTTCTACCTGC_15860	70	4178.59	CS20	CS20	17	Central cortex	0.327342	central	CS20_38	20
CS20_CTAAGACAGCTGAAAT_15864	88	25682.8	CS20	CS20	17	Central cortex	0.291619	central	CS20_31	20
CS20_CTAAGACAGCTGTTCA_15865	130	20639.6	CS20	CS20	17	Central cortex	0.203321	central	CS20_43	20
CS20_CTAAGACAGGTGTGGT_15866	79	7057.51	CS20	CS20	17	Central cortex	0.229811	central	CS20_38	20
CS20_CTAAGACCAATAGCGG_15869	75	14551.8	CS20	CS20	17	Central cortex	0.275912	central	CS20_38	20
CS20_CTAAGACGTCAAAGCG_15871	46	11671.2	CS20	CS20	17	Central cortex	0.28992	central	CS20_38	20
CS20_CTAAGACGTCCGAATT_15872	81	14871.4	CS20	CS20	17	Central cortex	0.345261	central	CS20_31	20
CS20_CTAAGACGTTGTGGCC_15873	113	7438.43	CS20	CS20	17	Central cortex	0.118982	central	CS20_43	20
CS20_CTAAGACTCAACGGCC_15874	58	25006.4	CS20	CS20	17	Central cortex	0.446771	central	CS20_31	20
CS20_CTAAGACTCAGCATGT_15875	54	10482.8	CS20	CS20	17	Central cortex	0.117913	central	CS20_31	20
CS20_CTAAGACTCCGCATAA_15876	89	21241	CS20	CS20	17	Central cortex	0.0627746	central	CS20_31	20
CS20_CTAATGGAGGAATCGC_15878	55	12608.9	CS20	CS20	17	Central cortex	0.142468	central	CS20_38	20
CS20_CTAATGGAGGAGTTGC_15879	112	22732.4	CS20	CS20	17	Central cortex	0.14837	central	CS20_43	20
CS20_CTAATGGTCAAACGGG_15884	50	9966.38	CS20	CS20	17	Central cortex	0.0860327	central	CS20_38	20
CS20_CTAATGGTCACGCATA_15885	55	17112.7	CS20	CS20	17	Central cortex	0.430361	central	CS20_31	20
CS20_CTAATGGTCAGATAAG_15886	70	16425.5	CS20	CS20	17	Central cortex	0.313038	central	CS20_38	20
CS20_CTAATGGTCCGGCACA_15888	58	31149	CS20	CS20	17	Central cortex	0.194951	central	CS20_38	20
CS20_CTACACCAGACTGTAA_15889	130	21881.3	CS20	CS20	17	Central cortex	0.0923533	central	CS20_31	20
CS20_CTACACCAGCATCATC_15891	58	27797.1	CS20	CS20	17	Central cortex	0.122178	central	CS20_38	20
CS20_CTACACCAGTAGATGT_15892	141	29364.4	CS20	CS20	17	Central cortex	0.353938	central	CS20_38	20
CS20_CTACACCAGTTAGCGG_15893	73	9097.67	CS20	CS20	17	Central cortex	0.100913	central	CS20_31	20
CS20_CTACACCCAGACGCTC_15896	71	17206.7	CS20	CS20	17	Central cortex	0.108779	central	CS20_38	20
CS20_CTACACCGTCTTCTCG_15897	57	4189.68	CS20	CS20	17	Central cortex	0.122847	central	CS20_38	20
CS20_CTACATTAGGAGTAGA_15898	66	25626	CS20	CS20	17	Central cortex	0.0651016	central	CS20_31	20
CS20_CTACATTCAGTGAGTG_15900	56	4671.06	CS20	CS20	17	Central cortex	0.211357	central	CS20_38	20
CS20_CTACATTGTAGCTTGT_15901	100	24433.3	CS20	CS20	17	Central cortex	0.11894	central	CS20_43	20
CS20_CTACATTGTTTGTTTC_15902	56	20462.1	CS20	CS20	17	Central cortex	0.0680153	central	CS20_31	20
CS20_CTACATTTCCACGACG_15903	94	15405.1	CS20	CS20	17	Central cortex	0.248024	central	CS20_38	20
CS20_CTACCCAAGCTAGCCC_15904	116	9525.19	CS20	CS20	17	Central cortex	0.248225	central	CS20_43	20
CS20_CTACCCAAGTTGTAGA_15905	74	28662.7	CS20	CS20	17	Central cortex	0.271797	central	CS20_31	20
CS20_CTACCCACAAATCCGT_15906	59	10924.9	CS20	CS20	17	Central cortex	0.356579	central	CS20_38	20
CS20_CTACCCACAAGCGAGT_15908	70	22158.8	CS20	CS20	17	Central cortex	0.272721	central	CS20_31	20
CS20_CTACCCACACACAGAG_15909	214	53200.5	CS20	CS20	17	Central cortex	0.31661	central	CS20_43	20
CS20_CTACCCACACCTGGTG_15910	82	16371.6	CS20	CS20	17	Central cortex	0.439673	central	CS20_38	20
CS20_CTACCCACAGCTCGAC_15911	64	4210.85	CS20	CS20	17	Central cortex	0.0643808	central	CS20_31	20
CS20_CTACCCACATTTCAGG_15912	66	29128.9	CS20	CS20	17	Central cortex	0.190651	central	CS20_31	20
CS20_CTACCCAGTGCCTGGT_15913	114	30057.8	CS20	CS20	17	Central cortex	0.297643	central	CS20_31	20
CS20_CTACCCATCAAGCCTA_15914	126	9682.84	CS20	CS20	17	Central cortex	0.233264	central	CS20_38	20
CS20_CTACGTCAGACTGTAA_15915	60	20541.9	CS20	CS20	17	Central cortex	0.38648	central	CS20_38	20
CS20_CTACGTCAGGGATCTG_15917	62	4727.85	CS20	CS20	17	Central cortex	0.0382959	central	CS20_31	20
CS20_CTACGTCAGTTGTCGT_15918	76	17733.8	CS20	CS20	17	Central cortex	0.106561	central	CS20_38	20
CS20_CTACGTCGTACAGTTC_15920	93	12804.5	CS20	CS20	17	Central cortex	0.150975	central	CS20_38	20
CS20_CTACGTCGTAGCGCAA_15921	108	7544.43	CS20	CS20	17	Central cortex	0.100811	central	CS20_43	20
CS20_CTACGTCGTAGCGTAG_15922	67	29652.6	CS20	CS20	17	Central cortex	0.118878	central	CS20_38	20
CS20_CTACGTCGTCAGCTAT_15924	52	4959.1	CS20	CS20	17	Central cortex	0.339413	central	CS20_31	20
CS20_CTACGTCGTCGAAAGC_15925	131	47031.4	CS20	CS20	17	Central cortex	0.133194	central	CS20_43	20
CS20_CTAGAGTAGACTAAGT_15929	60	45599.4	CS20	CS20	17	Central cortex	0.436343	central	CS20_38	20
CS20_CTAGAGTAGGATGTAT_15930	63	13532.6	CS20	CS20	17	Central cortex	0.318162	central	CS20_31	20
CS20_CTAGAGTCAAAGTCAA_15931	121	11536.7	CS20	CS20	17	Central cortex	0.126523	central	CS20_38	20
CS20_CTAGAGTCAAAGTGCG_15932	61	17015.9	CS20	CS20	17	Central cortex	0.114042	central	CS20_31	20
CS20_CTAGAGTCATCACCCT_15934	128	14386.9	CS20	CS20	17	Central cortex	0.195947	central	CS20_38	20
CS20_CTAGAGTCATTTCACT_15935	80	19160.7	CS20	CS20	17	Central cortex	0.187334	central	CS20_38	20
CS20_CTAGAGTGTAAGCACG_15936	84	37150.2	CS20	CS20	17	Central cortex	0.460471	central	CS20_38	20
CS20_CTAGAGTGTCTAAACC_15937	95	16756.7	CS20	CS20	17	Central cortex	0.457129	central	CS20_31	20
CS20_CTAGAGTGTGTTGGGA_15938	117	8218.53	CS20	CS20	17	Central cortex	0.243697	central	CS20_38	20
CS20_CTAGAGTTCCACGACG_15939	70	38229.1	CS20	CS20	17	Central cortex	0.142124	central	CS20_31	20
CS20_CTAGAGTTCGTGGTCG_15940	75	19952.9	CS20	CS20	17	Central cortex	0.297767	central	CS20_38	20
CS20_CTAGCCTAGACCACGA_15941	80	5294.12	CS20	CS20	17	Central cortex	0.0769576	central	CS20_38	20
CS20_CTAGCCTCAAAGCAAT_15945	104	6955.76	CS20	CS20	17	Central cortex	0.193991	central	CS20_38	20
CS20_CTAGCCTCAACTGGCC_15946	82	36999.5	CS20	CS20	17	Central cortex	0.384887	central	CS20_31	20
CS20_CTAGCCTCATGAGCGA_15947	57	7564.31	CS20	CS20	17	Central cortex	0.160154	central	CS20_38	20
CS20_CTAGCCTGTCAACATC_15948	64	5446.11	CS20	CS20	17	Central cortex	0.548743	central	CS20_31	20
CS20_CTAGCCTGTCGACTAT_15949	57	34274.8	CS20	CS20	17	Central cortex	0.246552	central	CS20_38	20
CS20_CTAGCCTGTGCTCTTC_15950	113	19786.3	CS20	CS20	17	Central cortex	0.256568	central	CS20_38	20
CS20_CTAGCCTGTTCAGACT_15951	67	6578.36	CS20	CS20	17	Central cortex	0.295002	central	CS20_38	20
CS20_CTAGCCTGTTTAAGCC_15952	147	41762.6	CS20	CS20	17	Central cortex	0.0668144	central	CS20_31	20
CS20_CTAGCCTTCAGTCCCT_15953	87	27812.4	CS20	CS20	17	Central cortex	0.153885	central	CS20_38	20
CS20_CTAGTGAAGCCGCCTA_15955	99	7810.49	CS20	CS20	17	Central cortex	0.28473	central	CS20_38	20
CS20_CTAGTGAAGCTAGTCT_15956	71	25072	CS20	CS20	17	Central cortex	0.0365462	central	CS20_31	20
CS20_CTAGTGACAATGGTCT_15957	67	14391.2	CS20	CS20	17	Central cortex	0.510813	central	CS20_38	20
CS20_CTAGTGACATAGAAAC_15958	118	9754.42	CS20	CS20	17	Central cortex	0.353152	central	CS20_38	20
CS20_CTAGTGAGTCAGCTAT_15959	83	28893.2	CS20	CS20	17	Central cortex	0.0605524	central	CS20_31	20
CS20_CTAGTGAGTGCGAAAC_15960	72	6950.75	CS20	CS20	17	Central cortex	0.228527	central	CS20_31	20
CS20_CTAGTGATCTGCCCTA_15962	95	8562.62	CS20	CS20	17	Central cortex	0.23368	central	CS20_38	20
CS20_CTCACACCAACACGCC_15965	73	4907.51	CS20	CS20	17	Central cortex	0.267809	central	CS20_31	20
CS20_CTCACACCAACTGCTA_15966	116	33752.6	CS20	CS20	17	Central cortex	0.148998	central	CS20_43	20
CS20_CTCACACGTCAATACC_15968	68	4970.25	CS20	CS20	17	Central cortex	0.374437	central	CS20_38	20
CS20_CTCACACTCAGCCTAA_15969	154	18680.8	CS20	CS20	17	Central cortex	0.115178	central	CS20_31	20
CS20_CTCAGAAAGGTGATTA_15971	69	13738.5	CS20	CS20	17	Central cortex	0.0597591	central	CS20_31	20
CS20_CTCAGAAAGTACGTAA_15972	61	4140.36	CS20	CS20	17	Central cortex	0.20966	central	CS20_38	20
CS20_CTCAGAACAGACGTAG_15973	57	24102.8	CS20	CS20	17	Central cortex	0.196428	central	CS20_38	20
CS20_CTCAGAACAGGCTGAA_15974	66	15054.1	CS20	CS20	17	Central cortex	0.298793	central	CS20_31	20
CS20_CTCAGAAGTACCTACA_15976	76	28740.9	CS20	CS20	17	Central cortex	0.166628	central	CS20_38	20
CS20_CTCAGAAGTAGCGCAA_15977	71	9842.4	CS20	CS20	17	Central cortex	0.111974	central	CS20_38	20
CS20_CTCAGAAGTAGTGAAT_15978	68	12965.8	CS20	CS20	17	Central cortex	0.197229	central	CS20_38	20
CS20_CTCAGAAGTGCGCTTG_15979	77	5205.61	CS20	CS20	17	Central cortex	0.0830504	central	CS20_31	20
CS20_CTCAGAAGTTCTGTTT_15980	106	47328.6	CS20	CS20	17	Central cortex	0.201645	central	CS20_38	20
CS20_CTCAGAATCGCCCTTA_15981	65	14203	CS20	CS20	17	Central cortex	0.318359	central	CS20_38	20
CS20_CTCAGAATCTCCTATA_15982	134	9332.86	CS20	CS20	17	Central cortex	0.127557	central	CS20_43	20
CS20_CTCATTAAGAGCTTCT_15983	116	30273.5	CS20	CS20	17	Central cortex	0.254108	central	CS20_38	20
CS20_CTCATTACACCATCCT_15985	78	9439.47	CS20	CS20	17	Central cortex	0.293987	central	CS20_38	20
CS20_CTCATTACACCTCGTT_15986	89	17459.8	CS20	CS20	17	Central cortex	0.0301249	central	CS20_38	20
CS20_CTCATTACATCTACGA_15988	79	13218.4	CS20	CS20	17	Central cortex	0.336922	central	CS20_38	20
CS20_CTCATTACATTTGCCC_15990	74	38369.4	CS20	CS20	17	Central cortex	0.164246	central	CS20_31	20
CS20_CTCATTATCCGTAGTA_15993	79	25182.1	CS20	CS20	17	Central cortex	0.379166	central	CS20_38	20
CS20_CTCATTATCCTTTACA_15994	64	11942.1	CS20	CS20	17	Central cortex	0.501809	central	CS20_38	20
CS20_CTCCTAGAGATGGGTC_15996	62	3954.87	CS20	CS20	17	Central cortex	0.219675	central	CS20_38	20
CS20_CTCCTAGAGGGCTTCC_15998	87	26548.5	CS20	CS20	17	Central cortex	0.160434	central	CS20_38	20
CS20_CTCCTAGAGTGGGCTA_15999	52	4134.58	CS20	CS20	17	Central cortex	0.112596	central	CS20_38	20
CS20_CTCCTAGCACAACGCC_16000	67	15182.3	CS20	CS20	17	Central cortex	0.261466	central	CS20_31	20
CS20_CTCCTAGCATCTCCCA_16001	68	12510.8	CS20	CS20	17	Central cortex	0.136972	central	CS20_38	20
CS20_CTCCTAGGTCTCCATC_16002	130	11209.1	CS20	CS20	17	Central cortex	0.0350608	central	CS20_43	20
CS20_CTCCTAGTCAAGAAGT_16004	70	26697.2	CS20	CS20	17	Central cortex	0.104555	central	CS20_31	20
CS20_CTCGAAAAGCGATTCT_16008	79	16098.8	CS20	CS20	17	Central cortex	0.0724669	central	CS20_43	20
CS20_CTCGAAAAGCGTGAGT_16009	148	13787.4	CS20	CS20	17	Central cortex	0.213428	central	CS20_38	20
CS20_CTCGAAACAGTATCTG_16011	79	14999	CS20	CS20	17	Central cortex	0.144771	central	CS20_31	20
CS20_CTCGAAACATTATCTC_16012	79	12071.9	CS20	CS20	17	Central cortex	0.26979	central	CS20_38	20
CS20_CTCGAAACATTCCTGC_16013	67	4129.43	CS20	CS20	17	Central cortex	0.052859	central	CS20_31	20
CS20_CTCGAAAGTCTTCAAG_16014	71	30179	CS20	CS20	17	Central cortex	0.466291	central	CS20_31	20
CS20_CTCGAAATCCGAACGC_16015	94	23288.6	CS20	CS20	17	Central cortex	0.239417	central	CS20_38	20
CS20_CTCGAAATCGGTGTTA_16016	139	12081.9	CS20	CS20	17	Central cortex	0.217824	central	CS20_43	20
CS20_CTCGAAATCTCACATT_16017	134	48061.3	CS20	CS20	17	Central cortex	0.191064	central	CS20_43	20
CS20_CTCGAAATCTTCTGGC_16018	94	11436.8	CS20	CS20	17	Central cortex	0.0811019	central	CS20_43	20
CS20_CTCGAGGCAATAGCAA_16020	90	13893.6	CS20	CS20	17	Central cortex	0.147594	central	CS20_31	20
CS20_CTCGAGGCAATGGAGC_16021	79	32912.4	CS20	CS20	17	Central cortex	0.0343551	central	CS20_31	20
CS20_CTCGAGGCACCTTGTC_16022	62	13815.7	CS20	CS20	17	Central cortex	0.147831	central	CS20_38	20
CS20_CTCGAGGCAGTGGAGT_16023	103	6283.41	CS20	CS20	17	Central cortex	0.211175	central	CS20_31	20
CS20_CTCGAGGCATCGGACC_16024	96	46518.1	CS20	CS20	17	Central cortex	0.356956	central	CS20_38	20
CS20_CTCGAGGGTACGCACC_16025	69	15138.4	CS20	CS20	17	Central cortex	0.183349	central	CS20_31	20
CS20_CTCGAGGGTAGAGGAA_16026	64	4106.11	CS20	CS20	17	Central cortex	0.0638776	central	CS20_31	20
CS20_CTCGAGGTCGCCGTGA_16027	85	23864.8	CS20	CS20	17	Central cortex	0.15508	central	CS20_31	20
CS20_CTCGAGGTCTTGTTTG_16028	61	9910.38	CS20	CS20	17	Central cortex	0.00548813	central	CS20_31	20
CS20_CTCGGAGGTAAGTGTA_16029	65	8818.76	CS20	CS20	17	Central cortex	0.178177	central	CS20_31	20
CS20_CTCGGAGGTACCATCA_16030	83	5682.62	CS20	CS20	17	Central cortex	0.154154	central	CS20_38	20
CS20_CTCGGAGGTGGTACAG_16031	90	33642.4	CS20	CS20	17	Central cortex	0.0981096	central	CS20_31	20
CS20_CTCGGAGGTTAAGGGC_16032	88	16301.2	CS20	CS20	17	Central cortex	0.0181781	central	CS20_43	20
CS20_CTCGGAGTCACTTCAT_16033	91	6475.98	CS20	CS20	17	Central cortex	0.131883	central	CS20_43	20
CS20_CTCGGAGTCAGAGGTG_16034	133	82389.1	CS20	CS20	17	Central cortex	0.258314	central	CS20_31	20
CS20_CTCGGGAAGATGGCGT_16037	96	12378	CS20	CS20	17	Central cortex	0.0509283	central	CS20_43	20
CS20_CTCGGGAAGCACGCCT_16038	72	18495.4	CS20	CS20	17	Central cortex	0.303743	central	CS20_31	20
CS20_CTCGGGAAGCCCAATT_16039	124	22298.6	CS20	CS20	17	Central cortex	0.0903714	central	CS20_43	20
CS20_CTCGGGAAGCTCAACT_16040	174	13000.7	CS20	CS20	17	Central cortex	0.153972	central	CS20_43	20
CS20_CTCGGGAAGTGAACGC_16041	73	51169.1	CS20	CS20	17	Central cortex	0.32128	central	CS20_38	20
CS20_CTCGGGACAATTGCTG_16042	56	11729.5	CS20	CS20	17	Central cortex	0.309184	central	CS20_31	20
CS20_CTCGGGACATGGTCAT_16044	66	26398.4	CS20	CS20	17	Central cortex	0.197068	central	CS20_38	20
CS20_CTCGGGAGTCAGCTAT_16045	68	10914.6	CS20	CS20	17	Central cortex	0.0299705	central	CS20_31	20
CS20_CTCGGGAGTCCAACTA_16046	54	12394	CS20	CS20	17	Central cortex	0.0889425	central	CS20_38	20
CS20_CTCGGGAGTTACGGAG_16047	97	6906.47	CS20	CS20	17	Central cortex	0.448309	central	CS20_31	20
CS20_CTCGGGAGTTAGGGTG_16048	106	38410.6	CS20	CS20	17	Central cortex	0.053485	central	CS20_38	20
CS20_CTCGGGATCCAGATCA_16049	80	13608.1	CS20	CS20	17	Central cortex	0.22178	central	CS20_31	20
CS20_CTCGTACGTACTTAGC_16051	103	49308.5	CS20	CS20	17	Central cortex	0.190355	central	CS20_31	20
CS20_CTCGTACGTAGAGTGC_16052	88	12393	CS20	CS20	17	Central cortex	0.0932257	central	CS20_38	20
CS20_CTCGTACGTGCCTGTG_16054	161	27779.9	CS20	CS20	17	Central cortex	0.288199	central	CS20_31	20
CS20_CTCGTACTCACCGTAA_16055	92	38773.3	CS20	CS20	17	Central cortex	0.149377	central	CS20_38	20
CS20_CTCGTACTCATTGCCC_16056	94	20169.2	CS20	CS20	17	Central cortex	0.260914	central	CS20_38	20
CS20_CTCGTACTCGATGAGG_16057	73	5227.35	CS20	CS20	17	Central cortex	0.268818	central	CS20_38	20
CS20_CTCGTCAAGGAGCGTT_16058	59	29218.7	CS20	CS20	17	Central cortex	0.285028	central	CS20_38	20
CS20_CTCGTCACACACGCTG_16060	96	6978.63	CS20	CS20	17	Central cortex	0.260299	central	CS20_38	20
CS20_CTCGTCACAGACGCTC_16061	62	33652.7	CS20	CS20	17	Central cortex	0.162765	central	CS20_38	20
CS20_CTCGTCAGTATAGGGC_16062	76	16401.2	CS20	CS20	17	Central cortex	0.119195	central	CS20_38	20
CS20_CTCGTCAGTCCAGTAT_16063	96	18131.3	CS20	CS20	17	Central cortex	0.249722	central	CS20_31	20
CS20_CTCGTCATCGATGAGG_16066	57	11200.4	CS20	CS20	17	Central cortex	0.190802	central	CS20_38	20
CS20_CTCTAATAGTGTACCT_16067	49	3509.48	CS20	CS20	17	Central cortex	0.278118	central	CS20_38	20
CS20_CTCTAATCAAACCCAT_16068	80	22618.2	CS20	CS20	17	Central cortex	0.366316	central	CS20_31	20
CS20_CTCTAATCAAGTACCT_16069	83	14897.7	CS20	CS20	17	Central cortex	0.254499	central	CS20_38	20
CS20_CTCTAATCAATTCCTT_16070	66	5883.18	CS20	CS20	17	Central cortex	0.180157	central	CS20_38	20
CS20_CTCTAATCACTTGGAT_16071	66	6157.55	CS20	CS20	17	Central cortex	0.0695403	central	CS20_31	20
CS20_CTCTAATCATCGGTTA_16072	185	69137.5	CS20	CS20	17	Central cortex	0.276522	central	CS20_43	20
CS20_CTCTACGAGACGACGT_16076	98	16116.5	CS20	CS20	17	Central cortex	0.246815	central	CS20_38	20
CS20_CTCTACGAGTTAACGA_16078	86	30790	CS20	CS20	17	Central cortex	0.316423	central	CS20_38	20
CS20_CTCTACGCAACGCACC_16079	63	10882.9	CS20	CS20	17	Central cortex	0.278477	central	CS20_38	20
CS20_CTCTACGCACGTTGGC_16080	58	9584.36	CS20	CS20	17	Central cortex	0.284471	central	CS20_38	20
CS20_CTCTACGCATATGGTC_16082	78	39869.1	CS20	CS20	17	Central cortex	0.0133913	central	CS20_31	20
CS20_CTCTACGGTAAGGGAA_16083	94	19273.3	CS20	CS20	17	Central cortex	0.206933	central	CS20_38	20
CS20_CTCTACGGTTGAGGTG_16084	121	9588.1	CS20	CS20	17	Central cortex	0.311105	central	CS20_43	20
CS20_CTCTACGGTTGAGTTC_16085	63	28819.1	CS20	CS20	17	Central cortex	0.242202	central	CS20_38	20
CS20_CTCTACGTCAATACCG_16086	143	31997.7	CS20	CS20	17	Central cortex	0.101345	central	CS20_43	20
CS20_CTCTACGTCCTTGGTC_16087	53	6222.74	CS20	CS20	17	Central cortex	0.125641	central	CS20_38	20
CS20_CTCTACGTCGTTACGA_16089	65	16833.6	CS20	CS20	17	Central cortex	0.171718	central	CS20_38	20
CS20_CTCTGGTCAGCTCGAC_16092	168	84756	CS20	CS20	17	Central cortex	0.291829	central	CS20_43	20
CS20_CTCTGGTGTAGCGTAG_16093	66	11263.4	CS20	CS20	17	Central cortex	0.262928	central	CS20_38	20
CS20_CTCTGGTTCTGCCAGG_16094	144	13518.5	CS20	CS20	17	Central cortex	0.212018	central	CS20_43	20
CS20_CTGAAACAGATATACG_16095	58	22205.7	CS20	CS20	17	Central cortex	0.332966	central	CS20_38	20
CS20_CTGAAACAGCAAATCA_16096	80	18370.5	CS20	CS20	17	Central cortex	0.22972	central	CS20_38	20
CS20_CTGAAACAGGCACATG_16097	79	16194.3	CS20	CS20	17	Central cortex	0.305375	central	CS20_38	20
CS20_CTGAAACAGTACGATA_16098	69	5240.7	CS20	CS20	17	Central cortex	0.0190963	central	CS20_32	20
CS20_CTGAAACAGTCATCCA_16099	86	30428.4	CS20	CS20	17	Central cortex	0.39383	central	CS20_31	20
CS20_CTGAAACGTCAAAGCG_16101	139	11743.5	CS20	CS20	17	Central cortex	0.283425	central	CS20_38	20
CS20_CTGAAACGTCTAGAGG_16102	76	27110.8	CS20	CS20	17	Central cortex	0.0697553	central	CS20_38	20
CS20_CTGAAACGTGCGGTAA_16104	102	7777.19	CS20	CS20	17	Central cortex	0.284129	central	CS20_38	20
CS20_CTGAAACGTTATCCGA_16105	75	8738.33	CS20	CS20	17	Central cortex	0.416938	central	CS20_38	20
CS20_CTGAAACGTTCCACGG_16106	208	78264.4	CS20	CS20	17	Central cortex	0.131175	central	CS20_43	20
CS20_CTGAAACGTTCGTTGA_16107	77	17020	CS20	CS20	17	Central cortex	0.293246	central	CS20_38	20
CS20_CTGAAACTCATCGGAT_16108	175	17348.3	CS20	CS20	17	Central cortex	0.281856	central	CS20_38	20
CS20_CTGAAACTCGCGTTTC_16109	93	57710.8	CS20	CS20	17	Central cortex	0.250557	central	CS20_38	20
CS20_CTGAAGTAGTACGATA_16110	55	11315.2	CS20	CS20	17	Central cortex	0.259338	central	CS20_31	20
CS20_CTGAAGTTCAGCAACT_16115	70	6598.85	CS20	CS20	17	Central cortex	0.360364	central	CS20_31	20
CS20_CTGAAGTTCCAAATGC_16116	67	16731.4	CS20	CS20	17	Central cortex	0.380693	central	CS20_38	20
CS20_CTGATAGAGAGTACAT_16117	63	19044.6	CS20	CS20	17	Central cortex	0.0385795	central	CS20_38	20
CS20_CTGATAGGTACTTCTT_16121	73	4933.19	CS20	CS20	17	Central cortex	0.0525675	central	CS20_31	20
CS20_CTGATAGGTTATGTGC_16122	66	13321.8	CS20	CS20	17	Central cortex	0.0305059	central	CS20_38	20
CS20_CTGATAGTCTTGCATT_16124	106	22380.1	CS20	CS20	17	Central cortex	0.0756903	central	CS20_43	20
CS20_CTGATCCAGCAAATCA_16125	154	11279.5	CS20	CS20	17	Central cortex	0.249773	central	CS20_38	20
CS20_CTGATCCCAAGGTGTG_16127	46	14913.2	CS20	CS20	17	Central cortex	0.263457	central	CS20_38	20
CS20_CTGATCCCATGGTTGT_16129	101	37550.7	CS20	CS20	17	Central cortex	0.116638	central	CS20_38	20
CS20_CTGATCCTCACCGGGT_16131	76	29089.4	CS20	CS20	17	Central cortex	0.0634871	central	CS20_38	20
CS20_CTGATCCTCCATGCTC_16132	78	5701.98	CS20	CS20	17	Central cortex	0.363296	central	CS20_38	20
CS20_CTGATCCTCGGCGCTA_16133	86	19599.9	CS20	CS20	17	Central cortex	0.271724	central	CS20_43	20
CS20_CTGATCCTCTTGCCGT_16134	89	24581.3	CS20	CS20	17	Central cortex	0.458278	central	CS20_38	20
CS20_CTGCCTAAGAAGGCCT_16136	92	49490.9	CS20	CS20	17	Central cortex	0.106008	central	CS20_31	20
CS20_CTGCCTAAGACTTTCG_16137	94	20479.5	CS20	CS20	17	Central cortex	0.156606	central	CS20_38	20
CS20_CTGCCTAAGCCACGTC_16139	74	9883.47	CS20	CS20	17	Central cortex	0.28519	central	CS20_38	20
CS20_CTGCCTACAACACCTA_16140	93	32050.4	CS20	CS20	17	Central cortex	0.344045	central	CS20_31	20
CS20_CTGCCTACACTCTGTC_16142	68	5370.4	CS20	CS20	17	Central cortex	0.101237	central	CS20_38	20
CS20_CTGCCTAGTACATCCA_16143	84	33743.1	CS20	CS20	17	Central cortex	0.0906804	central	CS20_31	20
CS20_CTGCCTATCACCGTAA_16145	74	5835.26	CS20	CS20	17	Central cortex	0.199126	central	CS20_38	20
CS20_CTGCCTATCCGTTGCT_16146	55	38086.6	CS20	CS20	17	Central cortex	0.245903	central	CS20_38	20
CS20_CTGCGGAAGATGCGAC_16147	56	6221.46	CS20	CS20	17	Central cortex	0.214625	central	CS20_38	20
CS20_CTGCGGACATAAAGGT_16148	84	18014.5	CS20	CS20	17	Central cortex	0.110058	central	CS20_38	20
CS20_CTGCGGAGTAAAGGAG_16149	58	3634.45	CS20	CS20	17	Central cortex	0.147045	central	CS20_31	20
CS20_CTGCGGAGTTCCCGAG_16151	55	11028.5	CS20	CS20	17	Central cortex	0.0243944	central	CS20_38	20
CS20_CTGCGGATCACGAAGG_16152	55	4324.48	CS20	CS20	17	Central cortex	0.281667	central	CS20_38	20
CS20_CTGCGGATCGGCTTGG_16153	71	38389.5	CS20	CS20	17	Central cortex	0.143499	central	CS20_31	20
CS20_CTGCTGTAGTGTACCT_16155	70	5132.79	CS20	CS20	17	Central cortex	0.289458	central	CS20_38	20
CS20_CTGCTGTCAGAGTGTG_16157	51	12802.1	CS20	CS20	17	Central cortex	0.292396	central	CS20_31	20
CS20_CTGCTGTCATCCCACT_16158	61	9441.43	CS20	CS20	17	Central cortex	0.121332	central	CS20_38	20
CS20_CTGCTGTGTTACTGAC_16160	61	34248	CS20	CS20	17	Central cortex	0.0752567	central	CS20_43	20
CS20_CTGCTGTTCACGGTTA_16161	257	67190.2	CS20	CS20	17	Central cortex	0.18824	central	CS20_43	20
CS20_CTGCTGTTCCTCGCAT_16162	108	7840.59	CS20	CS20	17	Central cortex	0.219127	central	CS20_38	20
CS20_CTGCTGTTCGTCCGTT_16163	61	32253.9	CS20	CS20	17	Central cortex	0.193395	central	CS20_38	20
CS20_CTGGTCTAGGGTTCCC_16164	130	25699.5	CS20	CS20	17	Central cortex	0.483483	central	CS20_31	20
CS20_CTGGTCTAGTGTACCT_16165	78	9715.13	CS20	CS20	17	Central cortex	0.0437702	central	CS20_31	20
CS20_CTGGTCTCAAGTTGTC_16166	105	8293.63	CS20	CS20	17	Central cortex	0.204536	central	CS20_43	20
CS20_CTGGTCTCACATCCGG_16167	82	30740.8	CS20	CS20	17	Central cortex	0.455458	central	CS20_38	20
CS20_CTGGTCTCACTTGGAT_16168	132	28533.7	CS20	CS20	17	Central cortex	0.0417846	central	CS20_43	20
CS20_CTGGTCTCAGGGAGAG_16169	99	7595.55	CS20	CS20	17	Central cortex	0.181955	central	CS20_38	20
CS20_CTGGTCTCATCGACGC_16170	82	56655.8	CS20	CS20	17	Central cortex	0.127437	central	CS20_38	20
CS20_CTGGTCTGTAATCGTC_16171	76	9916.98	CS20	CS20	17	Central cortex	0.348389	central	CS20_38	20
CS20_CTGGTCTGTCAGTGGA_16172	77	6121.67	CS20	CS20	17	Central cortex	0.270579	central	CS20_38	20
CS20_CTGGTCTGTTACGGAG_16173	121	23275	CS20	CS20	17	Central cortex	0.170584	central	CS20_38	20
CS20_CTGGTCTGTTCAGACT_16174	129	34250	CS20	CS20	17	Central cortex	0.16971	central	CS20_38	20
CS20_CTGGTCTTCAGTTAGC_16175	68	14686.7	CS20	CS20	17	Central cortex	0.19565	central	CS20_38	20
CS20_CTGGTCTTCCAGAAGG_16176	89	5750.29	CS20	CS20	17	Central cortex	0.086157	central	CS20_31	20
CS20_CTGTGCTAGATGCCTT_16177	69	32803.4	CS20	CS20	17	Central cortex	0.14024	central	CS20_38	20
CS20_CTGTGCTAGCGTTTAC_16178	71	14341.5	CS20	CS20	17	Central cortex	0.218577	central	CS20_31	20
CS20_CTGTGCTGTACGACCC_16179	54	3740.67	CS20	CS20	17	Central cortex	0.301526	central	CS20_38	20
CS20_CTGTGCTGTAGCGATG_16180	79	33634.6	CS20	CS20	17	Central cortex	0.217449	central	CS20_38	20
CS20_CTGTGCTGTCAGCTAT_16181	116	32498.6	CS20	CS20	17	Central cortex	0.0402719	central	CS20_38	20
CS20_CTGTGCTGTGGTAACG_16182	100	17031.1	CS20	CS20	17	Central cortex	0.026541	central	CS20_31	20
CS20_CTGTGCTGTTATGTGC_16183	77	5469.46	CS20	CS20	17	Central cortex	0.313861	central	CS20_38	20
CS20_CTGTGCTTCGTTTAGG_16184	157	77590.1	CS20	CS20	17	Central cortex	0.0420886	central	CS20_43	20
CS20_CTGTTTAAGCAGGCTA_16185	75	11364	CS20	CS20	17	Central cortex	0.106779	central	CS20_31	20
CS20_CTGTTTAAGTGGTCCC_16186	74	5461.83	CS20	CS20	17	Central cortex	0.157705	central	CS20_31	20
CS20_CTGTTTAAGTTGTAGA_16187	65	38576.1	CS20	CS20	17	Central cortex	0.395092	central	CS20_38	20
CS20_CTGTTTACAAGCGTAG_16188	77	11161	CS20	CS20	17	Central cortex	0.196656	central	CS20_38	20
CS20_CTGTTTACACACTGCG_16189	74	7459.38	CS20	CS20	17	Central cortex	0.184255	central	CS20_38	20
CS20_CTGTTTACATCCCACT_16190	65	8688.07	CS20	CS20	17	Central cortex	0.0329559	central	CS20_31	20
CS20_CTGTTTACATTTCACT_16191	70	28516.7	CS20	CS20	17	Central cortex	0.150404	central	CS20_38	20
CS20_CTGTTTAGTAAGGGCT_16192	70	15833.6	CS20	CS20	17	Central cortex	0.18651	central	CS20_38	20
CS20_CTGTTTAGTACCCAAT_16193	94	8178.69	CS20	CS20	17	Central cortex	0.17546	central	CS20_31	20
CS20_CTGTTTAGTCGGGTCT_16194	105	60132.6	CS20	CS20	17	Central cortex	0.304938	central	CS20_38	20
CS20_CTGTTTATCAATAAGG_16195	56	8726.92	CS20	CS20	17	Central cortex	0.271722	central	CS20_38	20
CS20_CTGTTTATCGCCCTTA_16196	66	4371.04	CS20	CS20	17	Central cortex	0.0588433	central	CS20_37	20
CS20_CTTAACTAGAATTCCC_16197	128	52294	CS20	CS20	17	Central cortex	0.365729	central	CS20_38	20
CS20_CTTAACTAGAGCCCAA_16198	108	16858.2	CS20	CS20	17	Central cortex	0.213557	central	CS20_43	20
CS20_CTTAACTAGATCCTGT_16199	64	7555.83	CS20	CS20	17	Central cortex	0.0795814	central	CS20_31	20
CS20_CTTAACTCAAGCTGGA_16200	76	5721.78	CS20	CS20	17	Central cortex	0.172847	central	CS20_31	20
CS20_CTTAACTCAGTCACTA_16202	64	14278.5	CS20	CS20	17	Central cortex	0.0566443	central	CS20_31	20
CS20_CTTAACTGTCTCCATC_16204	63	33550.1	CS20	CS20	17	Central cortex	0.303464	central	CS20_38	20
CS20_CTTAACTGTGTCCTCT_16205	76	14331.1	CS20	CS20	17	Central cortex	0.169424	central	CS20_38	20
CS20_CTTAACTTCCCATTAT_16207	74	11569.7	CS20	CS20	17	Central cortex	0.264917	central	CS20_38	20
CS20_CTTAACTTCGTCTGCT_16208	77	21459.1	CS20	CS20	17	Central cortex	0.449733	central	CS20_38	20
CS20_CTTACCGAGCGTGAGT_16209	56	10548.1	CS20	CS20	17	Central cortex	0.146183	central	CS20_31	20
CS20_CTTACCGCAGTAAGAT_16212	74	15802.2	CS20	CS20	17	Central cortex	0.292843	central	CS20_38	20
CS20_CTTACCGCAGTGGAGT_16213	91	7306.39	CS20	CS20	17	Central cortex	0.255227	central	CS20_38	20
CS20_CTTACCGCATGTTGAC_16214	113	42752.7	CS20	CS20	17	Central cortex	0.108566	central	CS20_43	20
CS20_CTTACCGGTTCAGACT_16218	217	96296.2	CS20	CS20	17	Central cortex	0.0710284	central	CS20_43	20
CS20_CTTACCGGTTGTACAC_16219	64	8399.11	CS20	CS20	17	Central cortex	0.194757	central	CS20_31	20
CS20_CTTACCGGTTTGTGTG_16220	83	6209.06	CS20	CS20	17	Central cortex	0.259418	central	CS20_38	20
CS20_CTTAGGAAGCGATATA_16221	67	32133.9	CS20	CS20	17	Central cortex	0.332993	central	CS20_38	20
CS20_CTTAGGAAGGACTGGT_16222	59	8835.02	CS20	CS20	17	Central cortex	0.516019	central	CS20_31	20
CS20_CTTAGGACAATAGCGG_16223	80	8783.64	CS20	CS20	17	Central cortex	0.185406	central	CS20_38	20
CS20_CTTAGGACACCACCAG_16224	88	17944	CS20	CS20	17	Central cortex	0.0275592	central	CS20_38	20
CS20_CTTAGGACACTAAGTC_16225	111	44481.7	CS20	CS20	17	Central cortex	0.0794103	central	CS20_43	20
CS20_CTTAGGACAGACGCCT_16226	70	17022.6	CS20	CS20	17	Central cortex	0.501649	central	CS20_38	20
CS20_CTTAGGACATTAACCG_16227	71	5125.26	CS20	CS20	17	Central cortex	0.18957	central	CS20_31	20
CS20_CTTAGGAGTACACCGC_16228	66	40199.1	CS20	CS20	17	Central cortex	0.0368079	central	CS20_31	20
CS20_CTTAGGAGTTAGATGA_16229	67	19710.2	CS20	CS20	17	Central cortex	0.298216	central	CS20_38	20
CS20_CTTAGGATCACCCTCA_16230	44	3903.68	CS20	CS20	17	Central cortex	0.0518371	central	CS20_31	20
CS20_CTTCTCTAGCTGAACG_16233	111	17284.1	CS20	CS20	17	Central cortex	0.260209	central	CS20_43	20
CS20_CTTCTCTAGTCTCAAC_16234	66	4159.49	CS20	CS20	17	Central cortex	0.24502	central	CS20_31	20
CS20_CTTCTCTAGTGTACGG_16235	94	37121.4	CS20	CS20	17	Central cortex	0.222135	central	CS20_31	20
CS20_CTTCTCTCATAAGACA_16236	64	15262.5	CS20	CS20	17	Central cortex	0.0494194	central	CS20_31	20
CS20_CTTCTCTGTGTGCGTC_16237	79	5295.16	CS20	CS20	17	Central cortex	0.199144	central	CS20_31	20
CS20_CTTCTCTTCAAAGACA_16238	96	40234.6	CS20	CS20	17	Central cortex	0.218854	central	CS20_31	20
CS20_CTTCTCTTCGGTTCGG_16239	49	12269.8	CS20	CS20	17	Central cortex	0.0386194	central	CS20_38	20
CS20_CTTGGCTAGCGTCAAG_16240	93	11311.4	CS20	CS20	17	Central cortex	0.256939	central	CS20_43	20
CS20_CTTGGCTAGGGCATGT_16241	61	4234.76	CS20	CS20	17	Central cortex	0.185672	central	CS20_31	20
CS20_CTTGGCTAGTTCGCAT_16242	109	26464.4	CS20	CS20	17	Central cortex	0.223216	central	CS20_31	20
CS20_CTTGGCTGTAATTGGA_16244	86	5402.71	CS20	CS20	17	Central cortex	0.375359	central	CS20_38	20
CS20_CTTGGCTGTAGCCTAT_16245	55	23530.8	CS20	CS20	17	Central cortex	0.199137	central	CS20_31	20
CS20_CTTGGCTTCAGCTCGG_16246	96	19645.5	CS20	CS20	17	Central cortex	0.296742	central	CS20_43	20
CS20_CTTGGCTTCATGTAGC_16247	52	4174.49	CS20	CS20	17	Central cortex	0.255671	central	CS20_38	20
CS20_CTTGGCTTCCCATTAT_16248	97	35815.7	CS20	CS20	17	Central cortex	0.00309648	central	CS20_31	20
CS20_CTTTGCGAGACCCACC_16249	77	14113.5	CS20	CS20	17	Central cortex	0.305515	central	CS20_38	20
CS20_CTTTGCGAGACTACAA_16250	121	22281.8	CS20	CS20	17	Central cortex	0.163294	central	CS20_43	20
CS20_CTTTGCGAGCTGATAA_16252	104	54400.1	CS20	CS20	17	Central cortex	0.142358	central	CS20_38	20
CS20_CTTTGCGAGGGCATGT_16253	75	13407.5	CS20	CS20	17	Central cortex	0.295627	central	CS20_31	20
CS20_CTTTGCGCACTTCTGC_16256	63	8672.82	CS20	CS20	17	Central cortex	0.0622017	central	CS20_38	20
CS20_CTTTGCGGTACCAGTT_16258	75	19558.2	CS20	CS20	17	Central cortex	0.24125	central	CS20_38	20
CS20_CTTTGCGGTCGACTGC_16260	225	51126.2	CS20	CS20	17	Central cortex	0.171131	central	CS20_43	20
CS20_CTTTGCGGTCGCATAT_16261	66	5309.37	CS20	CS20	17	Central cortex	0.0835609	central	CS20_38	20
CS20_CTTTGCGGTCTGATTG_16262	106	58801.8	CS20	CS20	17	Central cortex	0.143875	central	CS20_38	20
CS20_CTTTGCGGTTGGGACA_16263	79	18804.3	CS20	CS20	17	Central cortex	0.210496	central	CS20_38	20
CS20_CTTTGCGTCTAACCGA_16264	89	7148.27	CS20	CS20	17	Central cortex	0.21153	central	CS20_38	20
CS20_CTTTGCGTCTTGAGGT_16265	100	33821.3	CS20	CS20	17	Central cortex	0.243303	central	CS20_38	20
CS20_GAAACTCAGACACGAC_16266	73	11693.1	CS20	CS20	17	Central cortex	0.518923	central	CS20_31	20
CS20_GAAACTCAGCAGATCG_16267	72	16325.5	CS20	CS20	17	Central cortex	0.120035	central	CS20_38	20
CS20_GAAACTCCAGACGCTC_16270	176	53719.8	CS20	CS20	17	Central cortex	0.255868	central	CS20_43	20
CS20_GAAACTCTCACAGGCC_16271	89	5846.26	CS20	CS20	17	Central cortex	0.11538	central	CS20_31	20
CS20_GAAACTCTCAGCTTAG_16272	76	55030.6	CS20	CS20	17	Central cortex	0.172624	central	CS20_38	20
CS20_GAAACTCTCCCAGGTG_16273	87	18065.2	CS20	CS20	17	Central cortex	0.190806	central	CS20_38	20
CS20_GAAACTCTCGCTAGCG_16274	92	10766	CS20	CS20	17	Central cortex	0.14329	central	CS20_38	20
CS20_GAAACTCTCGTACGGC_16275	91	16339.2	CS20	CS20	17	Central cortex	0.251558	central	CS20_38	20
CS20_GAAATGACACCATCCT_16279	72	33033.7	CS20	CS20	17	Central cortex	0.155827	central	CS20_31	20
CS20_GAAATGAGTACCGAGA_16282	150	73093.5	CS20	CS20	17	Central cortex	0.0957277	central	CS20_43	20
CS20_GAAATGAGTAGAGCTG_16283	142	24669.1	CS20	CS20	17	Central cortex	0.0625033	central	CS20_43	20
CS20_GAAATGAGTGGAAAGA_16284	59	10317.3	CS20	CS20	17	Central cortex	0.143873	central	CS20_38	20
CS20_GAAATGAGTTAGTGGG_16285	98	9736.92	CS20	CS20	17	Central cortex	0.213404	central	CS20_31	20
CS20_GAAATGAGTTCGCGAC_16286	79	39684.6	CS20	CS20	17	Central cortex	0.200008	central	CS20_31	20
CS20_GAAATGAGTTGAGGTG_16287	60	10856.5	CS20	CS20	17	Central cortex	0.196224	central	CS20_38	20
CS20_GAAATGATCAACACGT_16288	93	6986.81	CS20	CS20	17	Central cortex	0.321065	central	CS20_43	20
CS20_GAAATGATCGAATGGG_16289	74	37203.9	CS20	CS20	17	Central cortex	0.133774	central	CS20_43	20
CS20_GAACATCCATGGGAAC_16291	72	5537.18	CS20	CS20	17	Central cortex	0.0756635	central	CS20_43	20
CS20_GAACATCTCCCAAGAT_16294	115	20215.9	CS20	CS20	17	Central cortex	0.465049	central	CS20_43	20
CS20_GAACATCTCGGAAACG_16295	73	5280.06	CS20	CS20	17	Central cortex	0.234771	central	CS20_38	20
CS20_GAACCTAAGCGTCAAG_16297	58	11739.1	CS20	CS20	17	Central cortex	0.158475	central	CS20_38	20
CS20_GAACCTACACCCATGG_16300	144	18071.4	CS20	CS20	17	Central cortex	0.104434	central	CS20_43	20
CS20_GAACCTAGTCACTGGC_16301	117	20160.1	CS20	CS20	17	Central cortex	0.360631	central	CS20_38	20
CS20_GAACCTAGTTGGTAAA_16302	81	6737.98	CS20	CS20	17	Central cortex	0.273938	central	CS20_38	20
CS20_GAACCTATCAACACAC_16303	80	39893	CS20	CS20	17	Central cortex	0.080487	central	CS20_31	20
CS20_GAACCTATCCCATTTA_16304	116	22822.6	CS20	CS20	17	Central cortex	0.206039	central	CS20_43	20
CS20_GAACCTATCCTGCTTG_16305	135	10486.9	CS20	CS20	17	Central cortex	0.135798	central	CS20_43	20
CS20_GAACGGAGTCATATGC_16307	72	11106.4	CS20	CS20	17	Central cortex	0.223787	central	CS20_31	20
CS20_GAACGGAGTTGGTAAA_16309	69	12402.6	CS20	CS20	17	Central cortex	0.278587	central	CS20_38	20
CS20_GAACGGATCGTAGATC_16311	119	27465	CS20	CS20	17	Central cortex	0.244012	central	CS20_38	20
CS20_GAAGCAGAGATAGGAG_16312	88	6089.93	CS20	CS20	17	Central cortex	0.403282	central	CS20_31	20
CS20_GAAGCAGAGGTCGGAT_16314	119	25203.7	CS20	CS20	17	Central cortex	0.0785287	central	CS20_31	20
CS20_GAAGCAGAGTGAATTG_16315	244	26701.2	CS20	CS20	17	Central cortex	0.483824	central	CS20_43	20
CS20_GAAGCAGAGTGATCGG_16316	138	43932.8	CS20	CS20	17	Central cortex	0.22115	central	CS20_31	20
CS20_GAAGCAGCAAGCTGAG_16317	97	11806.7	CS20	CS20	17	Central cortex	0.159995	central	CS20_43	20
CS20_GAAGCAGCAGGGAGAG_16319	95	5906.27	CS20	CS20	17	Central cortex	0.255337	central	CS20_38	20
CS20_GAAGCAGCATCTACGA_16320	67	25988.3	CS20	CS20	17	Central cortex	0.201398	central	CS20_38	20
CS20_GAAGCAGGTAAAGTCA_16321	137	32818.4	CS20	CS20	17	Central cortex	0.0992049	central	CS20_43	20
CS20_GAAGCAGGTGCTAGCC_16322	70	5054.31	CS20	CS20	17	Central cortex	0.0331889	central	CS20_31	20
CS20_GAAGCAGTCAGCGACC_16323	97	49195.1	CS20	CS20	17	Central cortex	0.253237	central	CS20_38	20
CS20_GAATAAGAGACTACAA_16324	64	9753.76	CS20	CS20	17	Central cortex	0.0663892	central	CS20_38	20
CS20_GAATAAGAGAGCTGGT_16325	89	8904.09	CS20	CS20	17	Central cortex	0.185932	central	CS20_38	20
CS20_GAATAAGAGCCACGTC_16326	76	7375.02	CS20	CS20	17	Central cortex	0.0891451	central	CS20_31	20
CS20_GAATAAGAGGACATTA_16329	79	6154.95	CS20	CS20	17	Central cortex	0.176342	central	CS20_38	20
CS20_GAATAAGAGTACGATA_16331	125	25815	CS20	CS20	17	Central cortex	0.0502713	central	CS20_31	20
CS20_GAATAAGAGTGACATA_16332	117	7666.06	CS20	CS20	17	Central cortex	0.0544573	central	CS20_43	20
CS20_GAATAAGCAGCTCGAC_16333	95	33503.2	CS20	CS20	17	Central cortex	0.280117	central	CS20_38	20
CS20_GAATAAGGTGCAGTAG_16334	73	10270.2	CS20	CS20	17	Central cortex	0.114473	central	CS20_31	20
CS20_GAATAAGTCAATCACG_16335	65	11881.8	CS20	CS20	17	Central cortex	0.498353	central	CS20_38	20
CS20_GAATAAGTCACGCATA_16336	115	7469.54	CS20	CS20	17	Central cortex	0.0826356	central	CS20_43	20
CS20_GAATAAGTCGTAGGAG_16337	50	26471.3	CS20	CS20	17	Central cortex	0.0643621	central	CS20_38	20
CS20_GAATAAGTCTACTCAT_16338	68	12381.4	CS20	CS20	17	Central cortex	0.407138	central	CS20_38	20
CS20_GAATGAAAGCGACGTA_16339	54	5511.4	CS20	CS20	17	Central cortex	0.22351	central	CS20_38	20
CS20_GAATGAAAGGTGGGTT_16340	108	44104.7	CS20	CS20	17	Central cortex	0.0556369	central	CS20_43	20
CS20_GAATGAACACAGAGGT_16342	129	19691	CS20	CS20	17	Central cortex	0.14204	central	CS20_38	20
CS20_GAATGAACACCCATGG_16344	57	19780.5	CS20	CS20	17	Central cortex	0.337636	central	CS20_38	20
CS20_GAATGAACACGGTAAG_16345	89	17044.1	CS20	CS20	17	Central cortex	0.250234	central	CS20_38	20
CS20_GAATGAACAGCTGGCT_16346	49	5031.25	CS20	CS20	17	Central cortex	0.18166	central	CS20_38	20
CS20_GAATGAACAGCTTAAC_16347	78	47372.3	CS20	CS20	17	Central cortex	0.180186	central	CS20_31	20
CS20_GAATGAAGTCATATGC_16348	81	14420.6	CS20	CS20	17	Central cortex	0.192989	central	CS20_43	20
CS20_GAATGAATCCTTGCCA_16349	75	4925.79	CS20	CS20	17	Central cortex	0.21485	central	CS20_31	20
CS20_GACACGCAGCGTAGTG_16350	94	60723.1	CS20	CS20	17	Central cortex	0.132389	central	CS20_38	20
CS20_GACACGCAGGAGTAGA_16352	58	10351	CS20	CS20	17	Central cortex	0.0151016	central	CS20_31	20
CS20_GACACGCAGGATGGAA_16353	76	6006.86	CS20	CS20	17	Central cortex	0.363069	central	CS20_38	20
CS20_GACACGCCAAGAGTCG_16354	81	37627.5	CS20	CS20	17	Central cortex	0.0891354	central	CS20_31	20
CS20_GACACGCCATCCCACT_16355	100	30093.7	CS20	CS20	17	Central cortex	0.0258502	central	CS20_43	20
CS20_GACACGCCATCTGGTA_16356	84	5596.17	CS20	CS20	17	Central cortex	0.36274	central	CS20_31	20
CS20_GACACGCGTACGCACC_16358	79	14961.7	CS20	CS20	17	Central cortex	0.0956602	central	CS20_38	20
CS20_GACACGCTCTACTATC_16361	82	26676.5	CS20	CS20	17	Central cortex	0.259863	central	CS20_38	20
CS20_GACACGCTCTCACATT_16362	77	15148.1	CS20	CS20	17	Central cortex	0.252104	central	CS20_38	20
CS20_GACAGAGAGTAAGTAC_16364	75	27141	CS20	CS20	17	Central cortex	0.200931	central	CS20_38	20
CS20_GACAGAGAGTACATGA_16365	77	16822.8	CS20	CS20	17	Central cortex	0.191151	central	CS20_38	20
CS20_GACAGAGCACATTCGA_16367	87	29477.4	CS20	CS20	17	Central cortex	0.14756	central	CS20_31	20
CS20_GACAGAGGTAATCGTC_16368	156	17659	CS20	CS20	17	Central cortex	0.0291043	central	CS20_43	20
CS20_GACAGAGGTGAGCGAT_16370	104	6868.84	CS20	CS20	17	Central cortex	0.123313	central	CS20_43	20
CS20_GACAGAGTCCTGCTTG_16371	86	28175.7	CS20	CS20	17	Central cortex	0.0130835	central	CS20_31	20
CS20_GACAGAGTCTTACCGC_16372	79	20205	CS20	CS20	17	Central cortex	0.0112224	central	CS20_31	20
CS20_GACCAATAGCGTGTCC_16374	52	19673.7	CS20	CS20	17	Central cortex	0.17952	central	CS20_31	20
CS20_GACCAATAGGGTTTCT_16376	58	7561.64	CS20	CS20	17	Central cortex	0.277563	central	CS20_38	20
CS20_GACCAATAGTGTTGAA_16378	127	40273.5	CS20	CS20	17	Central cortex	0.134329	central	CS20_43	20
CS20_GACCAATCATGGATGG_16379	77	18340.9	CS20	CS20	17	Central cortex	0.262847	central	CS20_38	20
CS20_GACCAATGTACTCAAC_16380	130	9882.91	CS20	CS20	17	Central cortex	0.173009	central	CS20_29	20
CS20_GACCAATGTATGAAAC_16381	95	37475.2	CS20	CS20	17	Central cortex	0.181143	central	CS20_38	20
CS20_GACCAATGTGCCTGGT_16383	72	4904.52	CS20	CS20	17	Central cortex	0.101565	central	CS20_31	20
CS20_GACCAATGTGTCAATC_16384	101	42469	CS20	CS20	17	Central cortex	0.21172	central	CS20_38	20
CS20_GACCAATGTTGTTTGG_16385	137	28126.3	CS20	CS20	17	Central cortex	0.235648	central	CS20_38	20
CS20_GACCAATTCTATCCCG_16387	62	3753.51	CS20	CS20	17	Central cortex	0.142167	central	CS20_38	20
CS20_GACCTGGCACCGGAAA_16390	116	12073.7	CS20	CS20	17	Central cortex	0.0768527	central	CS20_43	20
CS20_GACCTGGCATGGATGG_16391	83	34953.7	CS20	CS20	17	Central cortex	0.19385	central	CS20_31	20
CS20_GACCTGGTCATGCATG_16393	66	4838.18	CS20	CS20	17	Central cortex	0.0514349	central	CS20_31	20
CS20_GACCTGGTCCACGCAG_16394	99	30534.4	CS20	CS20	17	Central cortex	0.0980934	central	CS20_38	20
CS20_GACCTGGTCCGGGTGT_16395	69	30097.9	CS20	CS20	17	Central cortex	0.0981631	central	CS20_31	20
CS20_GACCTGGTCTTGCCGT_16396	53	11173.9	CS20	CS20	17	Central cortex	0.123262	central	CS20_31	20
CS20_GACGCGTAGTGCCATT_16397	62	5225.68	CS20	CS20	17	Central cortex	0.261376	central	CS20_38	20
CS20_GACGCGTCAAGGTTTC_16398	125	72184.2	CS20	CS20	17	Central cortex	0.266993	central	CS20_43	20
CS20_GACGCGTCACAGTCGC_16399	88	17264.4	CS20	CS20	17	Central cortex	0.0921147	central	CS20_43	20
CS20_GACGCGTCACTGTCGG_16400	80	5725.57	CS20	CS20	17	Central cortex	0.263216	central	CS20_31	20
CS20_GACGCGTCAGATTGCT_16401	70	25818.3	CS20	CS20	17	Central cortex	0.334259	central	CS20_38	20
CS20_GACGCGTGTTCGTCTC_16404	123	9628.37	CS20	CS20	17	Central cortex	0.1024	central	CS20_43	20
CS20_GACGGCTCACGAAATA_16407	70	4007.15	CS20	CS20	17	Central cortex	0.307517	central	CS20_38	20
CS20_GACGGCTCAGGACGTA_16408	82	46119	CS20	CS20	17	Central cortex	0.556562	central	CS20_38	20
CS20_GACGGCTGTCCAACTA_16410	74	6770.36	CS20	CS20	17	Central cortex	0.0139497	central	CS20_38	20
CS20_GACGGCTGTCTCGTTC_16411	121	17563.4	CS20	CS20	17	Central cortex	0.0978412	central	CS20_31	20
CS20_GACGGCTGTGCCTGGT_16412	59	15234.3	CS20	CS20	17	Central cortex	0.382979	central	CS20_31	20
CS20_GACGGCTTCATATCGG_16413	96	21003	CS20	CS20	17	Central cortex	0.325067	central	CS20_38	20
CS20_GACGGCTTCTCTAGGA_16414	46	4311.65	CS20	CS20	17	Central cortex	0.0377969	central	CS20_38	20
CS20_GACGTGCAGAAACCGC_16415	104	56267.7	CS20	CS20	17	Central cortex	0.159162	central	CS20_43	20
CS20_GACGTGCAGGATGTAT_16417	57	4813.85	CS20	CS20	17	Central cortex	0.208242	central	CS20_38	20
CS20_GACGTGCAGTTTAGGA_16419	89	17227.7	CS20	CS20	17	Central cortex	0.365719	central	CS20_38	20
CS20_GACGTGCCAAGAAAGG_16420	107	18792.5	CS20	CS20	17	Central cortex	0.05836	central	CS20_43	20
CS20_GACGTGCCAAGGGTCA_16421	98	6924.97	CS20	CS20	17	Central cortex	0.207831	central	CS20_38	20
CS20_GACGTGCCATGTTCCC_16422	58	29398.5	CS20	CS20	17	Central cortex	0.0761954	central	CS20_38	20
CS20_GACGTGCGTCGAACAG_16424	90	5470.06	CS20	CS20	17	Central cortex	0.0488724	central	CS20_43	20
CS20_GACGTGCTCACTCTTA_16425	56	20772.3	CS20	CS20	17	Central cortex	0.30852	central	CS20_38	20
CS20_GACGTGCTCATCATTC_16426	75	15226.7	CS20	CS20	17	Central cortex	0.435813	central	CS20_38	20
CS20_GACGTGCTCCAGTATG_16427	134	13684.7	CS20	CS20	17	Central cortex	0.0937872	central	CS20_43	20
CS20_GACGTGCTCGAGGTAG_16428	53	17087.4	CS20	CS20	17	Central cortex	0.0250118	central	CS20_38	20
CS20_GACGTGCTCGGCGGTT_16429	82	30481.3	CS20	CS20	17	Central cortex	0.108595	central	CS20_31	20
CS20_GACGTTACACCCTATC_16430	67	9626.58	CS20	CS20	17	Central cortex	0.107081	central	CS20_38	20
CS20_GACGTTACAGCCTGTG_16431	58	3646.95	CS20	CS20	17	Central cortex	0.299209	central	CS20_31	20
CS20_GACGTTACAGCTGTAT_16432	81	42953.9	CS20	CS20	17	Central cortex	0.113178	central	CS20_31	20
CS20_GACGTTACATAAAGGT_16433	81	20030	CS20	CS20	17	Central cortex	0.250607	central	CS20_31	20
CS20_GACGTTAGTCAGAATA_16434	66	4162.27	CS20	CS20	17	Central cortex	0.381094	central	CS20_38	20
CS20_GACGTTAGTCATCGGC_16435	62	24598.4	CS20	CS20	17	Central cortex	0.242585	central	CS20_31	20
CS20_GACGTTATCATCGATG_16437	127	16285.1	CS20	CS20	17	Central cortex	0.0813138	central	CS20_31	20
CS20_GACGTTATCGAGAGCA_16439	61	24439.5	CS20	CS20	17	Central cortex	0.29201	central	CS20_38	20
CS20_GACTAACCACATCCAA_16441	58	4052.18	CS20	CS20	17	Central cortex	0.140008	central	CS20_31	20
CS20_GACTAACCACGTAAGG_16442	110	61277.9	CS20	CS20	17	Central cortex	0.155986	central	CS20_38	20
CS20_GACTAACGTACTTGAC_16443	68	15240.1	CS20	CS20	17	Central cortex	0.092736	central	CS20_38	20
CS20_GACTAACGTGCAGACA_16444	55	4005.4	CS20	CS20	17	Central cortex	0.280079	central	CS20_31	20
CS20_GACTAACGTTATCCGA_16446	152	52617.6	CS20	CS20	17	Central cortex	0.290955	central	CS20_31	20
CS20_GACTAACGTTCGCTAA_16448	86	6882.41	CS20	CS20	17	Central cortex	0.218544	central	CS20_31	20
CS20_GACTAACGTTTGCATG_16449	62	25732.1	CS20	CS20	17	Central cortex	0.173155	central	CS20_31	20
CS20_GACTAACTCGTCCGTT_16451	69	5850.47	CS20	CS20	17	Central cortex	0.254433	central	CS20_43	20
CS20_GACTACAAGATGCCAG_16452	90	39429.2	CS20	CS20	17	Central cortex	0.322265	central	CS20_31	20
CS20_GACTACACAGGAACGT_16454	75	9740.29	CS20	CS20	17	Central cortex	0.262501	central	CS20_38	20
CS20_GACTACACATTGGCGC_16456	94	43349.8	CS20	CS20	17	Central cortex	0.156631	central	CS20_38	20
CS20_GACTACAGTACATCCA_16457	130	41507.2	CS20	CS20	17	Central cortex	0.130822	central	CS20_43	20
CS20_GACTACAGTACCCAAT_16458	75	5058.5	CS20	CS20	17	Central cortex	0.0671289	central	CS20_43	20
CS20_GACTACAGTGAAGGCT_16459	73	23234.8	CS20	CS20	17	Central cortex	0.0255425	central	CS20_31	20
CS20_GACTACAGTTGGTTTG_16461	47	6038.41	CS20	CS20	17	Central cortex	0.118529	central	CS20_31	20
CS20_GACTACATCAGTCCCT_16462	114	22866.9	CS20	CS20	17	Central cortex	0.196916	central	CS20_38	20
CS20_GACTACATCATGCTCC_16463	68	21332.1	CS20	CS20	17	Central cortex	0.257815	central	CS20_38	20
CS20_GACTACATCATGGTCA_16464	80	17762	CS20	CS20	17	Central cortex	0.348084	central	CS20_31	20
CS20_GACTGCGCAAACGCGA_16467	82	15065.8	CS20	CS20	17	Central cortex	0.0200399	central	CS20_31	20
CS20_GACTGCGCAAAGCGGT_16468	62	4652.86	CS20	CS20	17	Central cortex	0.41726	central	CS20_38	20
CS20_GACTGCGCACCAGATT_16469	94	25787.3	CS20	CS20	17	Central cortex	0.0579121	central	CS20_38	20
CS20_GACTGCGCACTAAGTC_16470	101	14173	CS20	CS20	17	Central cortex	0.0728347	central	CS20_43	20
CS20_GACTGCGCAGAGTGTG_16471	140	19759.7	CS20	CS20	17	Central cortex	0.0530897	central	CS20_43	20
CS20_GACTGCGCAGCGTCCA_16472	98	9015.59	CS20	CS20	17	Central cortex	0.256039	central	CS20_38	20
CS20_GACTGCGCAGTAAGAT_16473	97	35556.4	CS20	CS20	17	Central cortex	0.0135187	central	CS20_31	20
CS20_GACTGCGGTACTCTCC_16474	51	12843.8	CS20	CS20	17	Central cortex	0.299536	central	CS20_38	20
CS20_GACTGCGGTGTCGCTG_16475	119	8335.52	CS20	CS20	17	Central cortex	0.329662	central	CS20_43	20
CS20_GACTGCGTCACGCATA_16476	176	83154	CS20	CS20	17	Central cortex	0.328051	central	CS20_31	20
CS20_GAGCAGAAGAAACGAG_16477	130	30894.8	CS20	CS20	17	Central cortex	0.162856	central	CS20_38	20
CS20_GAGCAGAAGAGCTATA_16478	65	6837.04	CS20	CS20	17	Central cortex	0.284159	central	CS20_38	20
CS20_GAGCAGACAACACCCG_16479	148	28997.4	CS20	CS20	17	Central cortex	0.135968	central	CS20_31	20
CS20_GAGCAGACAAGCCTAT_16480	55	20097.2	CS20	CS20	17	Central cortex	0.319178	central	CS20_38	20
CS20_GAGCAGACAGATCCAT_16481	107	24826.7	CS20	CS20	17	Central cortex	0.0964194	central	CS20_43	20
CS20_GAGCAGATCACCGTAA_16482	58	4835.37	CS20	CS20	17	Central cortex	0.169981	central	CS20_38	20
CS20_GAGGTGAAGAAGCCCA_16483	56	27328.8	CS20	CS20	17	Central cortex	0.136416	central	CS20_31	20
CS20_GAGGTGACAAGTTGTC_16485	91	5333.45	CS20	CS20	17	Central cortex	0.242906	central	CS20_43	20
CS20_GAGGTGACACAGAGGT_16486	90	31894.7	CS20	CS20	17	Central cortex	0.0131128	central	CS20_31	20
CS20_GAGGTGACAGCCACCA_16487	121	16966.9	CS20	CS20	17	Central cortex	0.0995667	central	CS20_43	20
CS20_GAGGTGAGTCCGTCAG_16489	59	4039.58	CS20	CS20	17	Central cortex	0.227933	central	CS20_38	20
CS20_GAGGTGAGTCGGCATC_16491	80	20123.7	CS20	CS20	17	Central cortex	0.0332892	central	CS20_38	20
CS20_GAGGTGATCCCTTGTG_16494	68	14168.5	CS20	CS20	17	Central cortex	0.0905173	central	CS20_38	20
CS20_GAGGTGATCGCTTGTC_16496	56	5170.01	CS20	CS20	17	Central cortex	0.266162	central	CS20_31	20
CS20_GAGGTGATCTCAAACG_16497	83	60348.9	CS20	CS20	17	Central cortex	0.0221187	central	CS20_38	20
CS20_GAGGTGATCTTAACCT_16498	128	34609	CS20	CS20	17	Central cortex	0.414181	central	CS20_43	20
CS20_GAGGTGATCTTCGAGA_16499	64	5338.86	CS20	CS20	17	Central cortex	0.0538567	central	CS20_31	20
CS20_GAGTCCGAGCTGGAAC_16501	85	20620.8	CS20	CS20	17	Central cortex	0.266227	central	CS20_31	20
CS20_GAGTCCGAGTGGCACA_16503	66	28806.4	CS20	CS20	17	Central cortex	0.0959843	central	CS20_31	20
CS20_GAGTCCGGTAAACACA_16506	87	6623.1	CS20	CS20	17	Central cortex	0.173408	central	CS20_38	20
CS20_GAGTCCGGTACTTAGC_16507	78	40575.2	CS20	CS20	17	Central cortex	0.249586	central	CS20_38	20
CS20_GAGTCCGTCAACGCTA_16508	136	33599.4	CS20	CS20	17	Central cortex	0.340834	central	CS20_38	20
CS20_GAGTCCGTCACTTACT_16509	94	7031.07	CS20	CS20	17	Central cortex	0.158642	central	CS20_38	20
CS20_GAGTCCGTCCAGTAGT_16510	118	50788	CS20	CS20	17	Central cortex	0.121325	central	CS20_31	20
CS20_GAGTCCGTCGCTTAGA_16511	101	20617.7	CS20	CS20	17	Central cortex	0.132616	central	CS20_38	20
CS20_GATCAGTAGGTGGGTT_16512	127	8761.93	CS20	CS20	17	Central cortex	0.211199	central	CS20_38	20
CS20_GATCAGTCACTGTTAG_16513	66	12308.5	CS20	CS20	17	Central cortex	0.430883	central	CS20_38	20
CS20_GATCAGTCAGATGGCA_16514	101	42060.9	CS20	CS20	17	Central cortex	0.147419	central	CS20_38	20
CS20_GATCAGTGTCACCCAG_16516	90	6234.83	CS20	CS20	17	Central cortex	0.0568899	central	CS20_43	20
CS20_GATCAGTGTTACGTCA_16518	87	13405.3	CS20	CS20	17	Central cortex	0.13699	central	CS20_31	20
CS20_GATCAGTTCACCCGAG_16520	78	48384.4	CS20	CS20	17	Central cortex	0.125254	central	CS20_43	20
CS20_GATCAGTTCCGTCATC_16521	67	13445.8	CS20	CS20	17	Central cortex	0.180275	central	CS20_38	20
CS20_GATCAGTTCTATCGCC_16522	55	7748.34	CS20	CS20	17	Central cortex	0.279619	central	CS20_38	20
CS20_GATCGATAGGCCCTCA_16523	78	5691.99	CS20	CS20	17	Central cortex	0.189376	central	CS20_38	20
CS20_GATCGATAGGGTGTTG_16524	67	26619.9	CS20	CS20	17	Central cortex	0.0241044	central	CS20_31	20
CS20_GATCGATAGTAACCCT_16525	108	31836.9	CS20	CS20	17	Central cortex	0.185459	central	CS20_43	20
CS20_GATCGATCATACTACG_16526	70	6937.71	CS20	CS20	17	Central cortex	0.24614	central	CS20_38	20
CS20_GATCGATCATCCTTGC_16527	76	37433.8	CS20	CS20	17	Central cortex	0.0843985	central	CS20_31	20
CS20_GATCGATTCCATGAGT_16530	89	14860.8	CS20	CS20	17	Central cortex	0.38506	central	CS20_38	20
CS20_GATCGATTCCCACTTG_16531	137	51763	CS20	CS20	17	Central cortex	0.341926	central	CS20_31	20
CS20_GATCGATTCGGAAACG_16532	69	9738.79	CS20	CS20	17	Central cortex	0.243145	central	CS20_38	20
CS20_GATCGATTCTGTCTAT_16533	69	6159.24	CS20	CS20	17	Central cortex	0.439452	central	CS20_38	20
CS20_GATCGCGAGAATGTGT_16534	54	28942.8	CS20	CS20	17	Central cortex	0.164377	central	CS20_38	20
CS20_GATCGCGAGGAATGGA_16535	61	11848.9	CS20	CS20	17	Central cortex	0.108276	central	CS20_31	20
CS20_GATCGCGCAATCCGAT_16537	161	80267.8	CS20	CS20	17	Central cortex	0.121365	central	CS20_38	20
CS20_GATCGCGCAGGATTGG_16539	64	9452.11	CS20	CS20	17	Central cortex	0.125112	central	CS20_31	20
CS20_GATCGCGCAGGGTATG_16540	61	4336.3	CS20	CS20	17	Central cortex	0.161873	central	CS20_31	20
CS20_GATCGCGCAGTAAGCG_16541	99	43579.8	CS20	CS20	17	Central cortex	0.238828	central	CS20_38	20
CS20_GATCGCGCATAACCTG_16543	97	12637	CS20	CS20	17	Central cortex	0.178609	central	CS20_38	20
CS20_GATCGCGCATACAGCT_16544	55	17721.8	CS20	CS20	17	Central cortex	0.0492038	central	CS20_38	20
CS20_GATCGCGCATCGGAAG_16545	150	31845.2	CS20	CS20	17	Central cortex	0.116361	central	CS20_31	20
CS20_GATCGCGGTAATCGTC_16546	94	13339.5	CS20	CS20	17	Central cortex	0.105239	central	CS20_38	20
CS20_GATCGCGGTAGGAGTC_16547	108	25293.8	CS20	CS20	17	Central cortex	0.188241	central	CS20_38	20
CS20_GATCGCGGTGTGAAAT_16549	72	15819.6	CS20	CS20	17	Central cortex	0.422252	central	CS20_38	20
CS20_GATCGCGGTTCAGGCC_16550	67	4730.09	CS20	CS20	17	Central cortex	0.211145	central	CS20_38	20
CS20_GATCGCGTCATCGATG_16551	57	25331.4	CS20	CS20	17	Central cortex	0.278219	central	CS20_38	20
CS20_GATCGCGTCTCTTGAT_16553	73	6092.32	CS20	CS20	17	Central cortex	0.198556	central	CS20_38	20
CS20_GATCGCGTCTTTACAC_16554	77	40317	CS20	CS20	17	Central cortex	0.184478	central	CS20_38	20
CS20_GATCGTAAGCAGACTG_16555	72	12689.8	CS20	CS20	17	Central cortex	0.137778	central	CS20_31	20
CS20_GATCGTAAGCTAAACA_16556	134	20285.1	CS20	CS20	17	Central cortex	0.074072	central	CS20_29	20
CS20_GATCGTACAACTGGCC_16557	85	6278.58	CS20	CS20	17	Central cortex	0.323389	central	CS20_38	20
CS20_GATCGTACACAACGTT_16558	88	39400.8	CS20	CS20	17	Central cortex	0.241099	central	CS20_38	20
CS20_GATCGTAGTCTAGCCG_16560	128	10660.1	CS20	CS20	17	Central cortex	0.0498512	central	CS20_43	20
CS20_GATCGTATCAGCGACC_16561	67	25820.1	CS20	CS20	17	Central cortex	0.15248	central	CS20_38	20
CS20_GATCGTATCCGCGGTA_16562	88	17939.3	CS20	CS20	17	Central cortex	0.262996	central	CS20_38	20
CS20_GATCGTATCGGTGTCG_16564	60	14687.4	CS20	CS20	17	Central cortex	0.27814	central	CS20_38	20
CS20_GATCTAGAGGCTAGCA_16565	101	28176.4	CS20	CS20	17	Central cortex	0.0720625	central	CS20_31	20
CS20_GATCTAGAGTTGTAGA_16566	94	15996.2	CS20	CS20	17	Central cortex	0.186645	central	CS20_43	20
CS20_GATCTAGCACTTAAGC_16567	104	9657.95	CS20	CS20	17	Central cortex	0.13499	central	CS20_38	20
CS20_GATCTAGGTAAAGGAG_16569	59	10921	CS20	CS20	17	Central cortex	0.442299	central	CS20_38	20
CS20_GATCTAGGTGTGCCTG_16570	78	5722.1	CS20	CS20	17	Central cortex	0.30503	central	CS20_38	20
CS20_GATCTAGTCAAACCGT_16571	86	30155.9	CS20	CS20	17	Central cortex	0.268738	central	CS20_38	20
CS20_GATCTAGTCACGACTA_16572	94	23326.7	CS20	CS20	17	Central cortex	0.201645	central	CS20_38	20
CS20_GATGAAAAGCGCTCCA_16573	93	14172.8	CS20	CS20	17	Central cortex	0.478037	central	CS20_38	20
CS20_GATGAAACACGCTTTC_16574	65	4331.17	CS20	CS20	17	Central cortex	0.0457987	central	CS20_31	20
CS20_GATGAAAGTTGGTTTG_16577	61	4686.97	CS20	CS20	17	Central cortex	0.238998	central	CS20_38	20
CS20_GATGAAATCCGCGCAA_16578	130	65948.3	CS20	CS20	17	Central cortex	0.0692801	central	CS20_31	20
CS20_GATGAAATCCGTAGTA_16579	154	21515.9	CS20	CS20	17	Central cortex	0.0407271	central	CS20_43	20
CS20_GATGAGGAGCAACGGT_16580	59	5985.79	CS20	CS20	17	Central cortex	0.411443	central	CS20_38	20
CS20_GATGAGGCAATCGAAA_16581	56	27546.1	CS20	CS20	17	Central cortex	0.0330668	central	CS20_31	20
CS20_GATGAGGGTAAACACA_16584	62	5244.59	CS20	CS20	17	Central cortex	0.329331	central	CS20_38	20
CS20_GATGAGGGTACTTAGC_16585	86	57563.3	CS20	CS20	17	Central cortex	0.0732931	central	CS20_38	20
CS20_GATGAGGTCATGTGGT_16586	97	22869.9	CS20	CS20	17	Central cortex	0.286869	central	CS20_38	20
CS20_GATGAGGTCGAGGTAG_16588	136	53349.8	CS20	CS20	17	Central cortex	0.242428	central	CS20_31	20
CS20_GATGAGGTCGCGTTTC_16589	58	7764.69	CS20	CS20	17	Central cortex	0.235288	central	CS20_38	20
CS20_GATGCTAAGTCTCGGC_16590	92	11208.8	CS20	CS20	17	Central cortex	0.274133	central	CS20_38	20
CS20_GATGCTACAGGGATTG_16593	57	15318.2	CS20	CS20	17	Central cortex	0.292615	central	CS20_38	20
CS20_GATGCTAGTACACCGC_16595	53	25543.7	CS20	CS20	17	Central cortex	0.188501	central	CS20_38	20
CS20_GATGCTAGTAGCACGA_16596	108	22081	CS20	CS20	17	Central cortex	0.271658	central	CS20_31	20
CS20_GATGCTATCACGACTA_16599	89	28766.2	CS20	CS20	17	Central cortex	0.346496	central	CS20_31	20
CS20_GATGCTATCATGCTCC_16600	87	17038.3	CS20	CS20	17	Central cortex	0.150261	central	CS20_31	20
CS20_GATGCTATCCTAGTGA_16601	66	4810.44	CS20	CS20	17	Central cortex	0.0769292	central	CS20_31	20
CS20_GATGCTATCCTTGACC_16602	68	50394.5	CS20	CS20	17	Central cortex	0.0462062	central	CS20_31	20
CS20_GATGCTATCTGTACGA_16603	104	22122.2	CS20	CS20	17	Central cortex	0.277017	central	CS20_31	20
CS20_GATTCAGAGAGGTTAT_16604	117	9778.83	CS20	CS20	17	Central cortex	0.172814	central	CS20_31	20
CS20_GATTCAGGTCGAATCT_16607	73	11948.4	CS20	CS20	17	Central cortex	0.0492571	central	CS20_31	20
CS20_GATTCAGGTTCAGTAC_16608	91	6667.2	CS20	CS20	17	Central cortex	0.214947	central	CS20_38	20
CS20_GATTCAGTCAGCATGT_16609	49	21616.9	CS20	CS20	17	Central cortex	0.292146	central	CS20_38	20
CS20_GATTCAGTCCGAAGAG_16611	87	5902.13	CS20	CS20	17	Central cortex	0.338319	central	CS20_38	20
CS20_GCAAACTCACGAGAGT_16612	70	61432.8	CS20	CS20	17	Central cortex	0.215327	central	CS20_38	20
CS20_GCAAACTCACTTGGAT_16613	149	29736.8	CS20	CS20	17	Central cortex	0.194108	central	CS20_43	20
CS20_GCAAACTGTTACGGAG_16616	76	21066.2	CS20	CS20	17	Central cortex	0.386838	central	CS20_38	20
CS20_GCAATCAAGCACCGTC_16618	98	10278.9	CS20	CS20	17	Central cortex	0.194945	central	CS20_38	20
CS20_GCAATCACACATTCGA_16619	97	82625.6	CS20	CS20	17	Central cortex	0.147891	central	CS20_31	20
CS20_GCAATCACACTCGACG_16620	86	16151.1	CS20	CS20	17	Central cortex	0.0570636	central	CS20_38	20
CS20_GCAATCACAGATGGCA_16621	88	5723.59	CS20	CS20	17	Central cortex	0.100847	central	CS20_31	20
CS20_GCAATCACAGCCTATA_16622	163	61888.1	CS20	CS20	17	Central cortex	0.0471123	central	CS20_31	20
CS20_GCAATCACATCCTTGC_16623	57	7511.02	CS20	CS20	17	Central cortex	0.256565	central	CS20_31	20
CS20_GCAATCACATCGGACC_16624	75	11024.1	CS20	CS20	17	Central cortex	0.319363	central	CS20_38	20
CS20_GCAATCAGTATCTGCA_16625	57	3776.22	CS20	CS20	17	Central cortex	0.334741	central	CS20_38	20
CS20_GCAATCATCACAGGCC_16626	47	23007.7	CS20	CS20	17	Central cortex	0.175153	central	CS20_31	20
CS20_GCAATCATCGAATGCT_16627	99	34703.5	CS20	CS20	17	Central cortex	0.0955254	central	CS20_43	20
CS20_GCAATCATCTGGTTCC_16628	66	4351.52	CS20	CS20	17	Central cortex	0.128751	central	CS20_31	20
CS20_GCACATAAGGGAACGG_16629	104	47810.9	CS20	CS20	17	Central cortex	0.378046	central	CS20_38	20
CS20_GCACATACAAACGTGG_16630	55	13787.4	CS20	CS20	17	Central cortex	0.277453	central	CS20_38	20
CS20_GCACATACACGTAAGG_16632	137	18318.7	CS20	CS20	17	Central cortex	0.185004	central	CS20_43	20
CS20_GCACATAGTCGCATCG_16634	117	20593.2	CS20	CS20	17	Central cortex	0.360659	central	CS20_31	20
CS20_GCACATAGTCTCTCGT_16636	54	37551.3	CS20	CS20	17	Central cortex	0.354451	central	CS20_31	20
CS20_GCACATATCATGCAAC_16637	95	18729.9	CS20	CS20	17	Central cortex	0.266534	central	CS20_38	20
CS20_GCACATATCGTCACGG_16639	70	33207.2	CS20	CS20	17	Central cortex	0.150394	central	CS20_38	20
CS20_GCACATATCTTGTTTG_16640	55	10180.5	CS20	CS20	17	Central cortex	0.0394071	central	CS20_31	20
CS20_GCACTCTAGAGAACAG_16641	97	15586.3	CS20	CS20	17	Central cortex	0.236931	central	CS20_43	20
CS20_GCACTCTAGAGATGAG_16642	68	4503.54	CS20	CS20	17	Central cortex	0.298125	central	CS20_38	20
CS20_GCACTCTCACGAGAGT_16644	56	11731.9	CS20	CS20	17	Central cortex	0.0914569	central	CS20_38	20
CS20_GCACTCTCAGTCAGAG_16645	60	3945.3	CS20	CS20	17	Central cortex	0.170154	central	CS20_38	20
CS20_GCACTCTGTTCAGGCC_16646	61	27175.1	CS20	CS20	17	Central cortex	0.0913741	central	CS20_31	20
CS20_GCACTCTTCAATACCG_16648	95	10879.4	CS20	CS20	17	Central cortex	0.223475	central	CS20_43	20
CS20_GCACTCTTCCAAACAC_16649	154	28599	CS20	CS20	17	Central cortex	0.162348	central	CS20_43	20
CS20_GCACTCTTCCATGCTC_16650	106	32852.9	CS20	CS20	17	Central cortex	0.0635206	central	CS20_31	20
CS20_GCAGCCAAGTAATCCC_16653	130	70034	CS20	CS20	17	Central cortex	0.0661522	central	CS20_43	20
CS20_GCAGCCACAAATTGCC_16654	48	16030	CS20	CS20	17	Central cortex	0.247246	central	CS20_38	20
CS20_GCAGCCACAATCACAC_16655	116	10329.7	CS20	CS20	17	Central cortex	0.252438	central	CS20_31	20
CS20_GCAGCCACAGCCTGTG_16656	68	27927.7	CS20	CS20	17	Central cortex	0.0588202	central	CS20_38	20
CS20_GCAGCCAGTAAAGTCA_16658	80	11972.7	CS20	CS20	17	Central cortex	0.241679	central	CS20_38	20
CS20_GCAGCCAGTAGAGCTG_16659	72	5394.31	CS20	CS20	17	Central cortex	0.335861	central	CS20_38	20
CS20_GCAGCCAGTCCGAGTC_16661	54	17566.4	CS20	CS20	17	Central cortex	0.284201	central	CS20_31	20
CS20_GCAGCCAGTGATGCCC_16664	63	10307.9	CS20	CS20	17	Central cortex	0.287597	central	CS20_38	20
CS20_GCAGCCATCTCCTATA_16665	91	8883.47	CS20	CS20	17	Central cortex	0.239056	central	CS20_31	20
CS20_GCAGTTAAGCAACGGT_16666	93	11413.6	CS20	CS20	17	Central cortex	0.00843395	central	CS20_31	20
CS20_GCAGTTAAGCGTGTCC_16667	112	34277.6	CS20	CS20	17	Central cortex	0.0916219	central	CS20_43	20
CS20_GCAGTTAAGGGCTCTC_16668	80	11278.5	CS20	CS20	17	Central cortex	0.0944457	central	CS20_38	20
CS20_GCAGTTACAGCCTTTC_16669	61	3916.13	CS20	CS20	17	Central cortex	0.0903124	central	CS20_31	20
CS20_GCAGTTACAGGGTTAG_16670	57	19792.1	CS20	CS20	17	Central cortex	0.100455	central	CS20_38	20
CS20_GCAGTTAGTATAATGG_16672	71	4873.82	CS20	CS20	17	Central cortex	0.339079	central	CS20_31	20
CS20_GCAGTTAGTCTCCCTA_16673	115	32739	CS20	CS20	17	Central cortex	0.0529106	central	CS20_43	20
CS20_GCAGTTATCCTAGAAC_16675	54	7217.4	CS20	CS20	17	Central cortex	0.515486	central	CS20_38	20
CS20_GCAGTTATCCTTTCTC_16676	61	4280.41	CS20	CS20	17	Central cortex	0.141948	central	CS20_31	20
CS20_GCAGTTATCGCGGATC_16677	87	32349.9	CS20	CS20	17	Central cortex	0.266194	central	CS20_38	20
CS20_GCATACAAGAGAACAG_16678	107	33958.1	CS20	CS20	17	Central cortex	0.0913033	central	CS20_43	20
CS20_GCATACAAGCACACAG_16679	91	8183.52	CS20	CS20	17	Central cortex	0.238291	central	CS20_31	20
CS20_GCATACAAGTCGCCGT_16681	67	13063.6	CS20	CS20	17	Central cortex	0.315094	central	CS20_38	20
CS20_GCATACACAGTCAGCC_16682	72	8509.58	CS20	CS20	17	Central cortex	0.521936	central	CS20_38	20
CS20_GCATACAGTGCACTTA_16683	157	46073.5	CS20	CS20	17	Central cortex	0.305074	central	CS20_43	20
CS20_GCATACAGTGCGAAAC_16684	62	20872.3	CS20	CS20	17	Central cortex	0.0532695	central	CS20_31	20
CS20_GCATACATCACCGGGT_16685	71	14108.6	CS20	CS20	17	Central cortex	0.281897	central	CS20_38	20
CS20_GCATACATCCACGTTC_16686	58	5777.63	CS20	CS20	17	Central cortex	0.0248755	central	CS20_31	20
CS20_GCATACATCCAGAAGG_16687	63	30393.4	CS20	CS20	17	Central cortex	0.0347629	central	CS20_31	20
CS20_GCATGATCAAAGGAAG_16690	105	34981.8	CS20	CS20	17	Central cortex	0.128327	central	CS20_43	20
CS20_GCATGATCACAGGCCT_16691	66	11263.9	CS20	CS20	17	Central cortex	0.294124	central	CS20_38	20
CS20_GCATGATCACCCAGTG_16692	63	9563.24	CS20	CS20	17	Central cortex	0.233381	central	CS20_38	20
CS20_GCATGATGTAAACCTC_16693	78	5943.79	CS20	CS20	17	Central cortex	0.271255	central	CS20_38	20
CS20_GCATGATGTCGGCACT_16696	70	5665.53	CS20	CS20	17	Central cortex	0.203819	central	CS20_38	20
CS20_GCATGATGTGCAGTAG_16697	64	34452.5	CS20	CS20	17	Central cortex	0.194462	central	CS20_38	20
CS20_GCATGATGTTATGTGC_16698	51	14593.1	CS20	CS20	17	Central cortex	0.130364	central	CS20_38	20
CS20_GCATGATTCAGAGACG_16699	135	12339.4	CS20	CS20	17	Central cortex	0.335497	central	CS20_31	20
CS20_GCATGCGAGCGATCCC_16701	75	22746.5	CS20	CS20	17	Central cortex	0.288839	central	CS20_31	20
CS20_GCATGCGCACACCGAC_16703	117	7687.46	CS20	CS20	17	Central cortex	0.0953558	central	CS20_32	20
CS20_GCATGCGCAGTTCCCT_16704	74	35013.7	CS20	CS20	17	Central cortex	0.353224	central	CS20_38	20
CS20_GCATGCGCATTCTTAC_16705	63	13512.8	CS20	CS20	17	Central cortex	0.124669	central	CS20_31	20
CS20_GCATGCGGTTTAGGAA_16707	83	38481.2	CS20	CS20	17	Central cortex	0.148367	central	CS20_31	20
CS20_GCATGTAAGTCCCACG_16710	125	6994.75	CS20	CS20	17	Central cortex	0.115902	central	CS20_43	20
CS20_GCATGTACAAAGGTGC_16711	100	51150.2	CS20	CS20	17	Central cortex	0.150886	central	CS20_38	20
CS20_GCATGTACAGATGGCA_16712	110	20779.2	CS20	CS20	17	Central cortex	0.147924	central	CS20_38	20
CS20_GCATGTACATGAACCT_16713	77	6334.72	CS20	CS20	17	Central cortex	0.184104	central	CS20_31	20
CS20_GCATGTAGTACTCTCC_16714	84	62385.1	CS20	CS20	17	Central cortex	0.235427	central	CS20_38	20
CS20_GCATGTAGTTCAGGCC_16715	80	14974.7	CS20	CS20	17	Central cortex	0.0453172	central	CS20_38	20
CS20_GCATGTATCCTACAGA_16716	78	5317.15	CS20	CS20	17	Central cortex	0.141888	central	CS20_38	20
CS20_GCATGTATCGGACAAG_16717	71	18066.6	CS20	CS20	17	Central cortex	0.0559491	central	CS20_38	20
CS20_GCCAAATAGAGCTGCA_16718	101	27984.7	CS20	CS20	17	Central cortex	0.169471	central	CS20_38	20
CS20_GCCAAATAGTACGCGA_16719	52	6741.15	CS20	CS20	17	Central cortex	0.0463996	central	CS20_38	20
CS20_GCCAAATCACCGTTGG_16720	109	8529.74	CS20	CS20	17	Central cortex	0.337274	central	CS20_38	20
CS20_GCCAAATTCTGCAGTA_16722	178	44407.7	CS20	CS20	17	Central cortex	0.17817	central	CS20_43	20
CS20_GCCTCTAAGAGACGAA_16724	85	34699.6	CS20	CS20	17	Central cortex	0.326527	central	CS20_31	20
CS20_GCCTCTAAGCTACCTA_16725	141	19956.7	CS20	CS20	17	Central cortex	0.184584	central	CS20_43	20
CS20_GCCTCTAAGGAATTAC_16726	75	16518.5	CS20	CS20	17	Central cortex	0.481831	central	CS20_31	20
CS20_GCCTCTAAGTAGTGCG_16727	64	5052.74	CS20	CS20	17	Central cortex	0.0657802	central	CS20_38	20
CS20_GCCTCTACAGCTGCAC_16728	64	31801.7	CS20	CS20	17	Central cortex	0.23286	central	CS20_38	20
CS20_GCCTCTACATGCCCGA_16729	64	17664	CS20	CS20	17	Central cortex	0.0806926	central	CS20_31	20
CS20_GCCTCTAGTGAAATCA_16730	74	5191.25	CS20	CS20	17	Central cortex	0.179493	central	CS20_38	20
CS20_GCCTCTAGTTATGCGT_16731	302	214593	CS20	CS20	17	Central cortex	0.107509	central	CS20_43	20
CS20_GCGACCAAGCGAAGGG_16732	125	22956.7	CS20	CS20	17	Central cortex	0.309364	central	CS20_38	20
CS20_GCGACCAGTAGCACGA_16736	66	13583.3	CS20	CS20	17	Central cortex	0.290827	central	CS20_38	20
CS20_GCGACCAGTAGCGCAA_16737	60	3840.73	CS20	CS20	17	Central cortex	0.127957	central	CS20_31	20
CS20_GCGACCAGTCGATTGT_16738	75	33736.3	CS20	CS20	17	Central cortex	0.176439	central	CS20_31	20
CS20_GCGACCAGTGAAATCA_16739	117	28723.4	CS20	CS20	17	Central cortex	0.194761	central	CS20_43	20
CS20_GCGAGAAAGGCCCGTT_16740	89	7837.88	CS20	CS20	17	Central cortex	0.162228	central	CS20_38	20
CS20_GCGAGAACAAGACGTG_16741	59	28155.1	CS20	CS20	17	Central cortex	0.294197	central	CS20_38	20
CS20_GCGAGAACAAGCCCAC_16742	124	27031.5	CS20	CS20	17	Central cortex	0.307531	central	CS20_38	20
CS20_GCGAGAACACTGTCGG_16743	140	25936.6	CS20	CS20	17	Central cortex	0.159359	central	CS20_38	20
CS20_GCGAGAAGTTCAGCGC_16746	87	22428.5	CS20	CS20	17	Central cortex	0.116942	central	CS20_43	20
CS20_GCGAGAATCGTCCAGG_16747	108	8781.4	CS20	CS20	17	Central cortex	0.140819	central	CS20_43	20
CS20_GCGAGAATCTCGCTTG_16748	158	92180.8	CS20	CS20	17	Central cortex	0.205047	central	CS20_31	20
CS20_GCGAGAATCTTATCTG_16749	81	17526.4	CS20	CS20	17	Central cortex	0.1704	central	CS20_43	20
CS20_GCGCAACAGAGACTAT_16750	64	7259.37	CS20	CS20	17	Central cortex	0.0967324	central	CS20_38	20
CS20_GCGCAACAGTGGTAGC_16751	74	12465.6	CS20	CS20	17	Central cortex	0.177421	central	CS20_43	20
CS20_GCGCAACCAACAACCT_16752	77	22228	CS20	CS20	17	Central cortex	0.216677	central	CS20_38	20
CS20_GCGCAACCAAGCCGCT_16753	82	15046.5	CS20	CS20	17	Central cortex	0.402214	central	CS20_38	20
CS20_GCGCAACCACGGTAGA_16754	77	5515.67	CS20	CS20	17	Central cortex	0.269981	central	CS20_38	20
CS20_GCGCAACCATGGGAAC_16755	102	63137.2	CS20	CS20	17	Central cortex	0.0600071	central	CS20_31	20
CS20_GCGCAACGTCTCCACT_16756	75	18085	CS20	CS20	17	Central cortex	0.1664	central	CS20_43	20
CS20_GCGCAACGTTTCCACC_16758	69	38039.3	CS20	CS20	17	Central cortex	0.181502	central	CS20_31	20
CS20_GCGCAACTCAGGCGAA_16759	68	11151.9	CS20	CS20	17	Central cortex	0.0536145	central	CS20_31	20
CS20_GCGCAACTCAGGTTCA_16760	88	11366.8	CS20	CS20	17	Central cortex	0.212381	central	CS20_31	20
CS20_GCGCAACTCGAGCCCA_16761	84	5189.61	CS20	CS20	17	Central cortex	0.184239	central	CS20_38	20
CS20_GCGCAGTAGACCTTTG_16763	89	18411.5	CS20	CS20	17	Central cortex	0.0903043	central	CS20_31	20
CS20_GCGCAGTAGACTGTAA_16764	80	5473.11	CS20	CS20	17	Central cortex	0.265859	central	CS20_38	20
CS20_GCGCAGTGTCTAGCGC_16767	68	8239.55	CS20	CS20	17	Central cortex	0.0949008	central	CS20_43	20
CS20_GCGCAGTGTTGTCTTT_16769	213	83052.7	CS20	CS20	17	Central cortex	0.402882	central	CS20_43	20
CS20_GCGCAGTGTTTGCATG_16770	136	23065.6	CS20	CS20	17	Central cortex	0.296386	central	CS20_31	20
CS20_GCGCAGTTCTATCCTA_16774	58	4226.96	CS20	CS20	17	Central cortex	0.189874	central	CS20_31	20
CS20_GCGCAGTTCTTGCATT_16775	103	63898.4	CS20	CS20	17	Central cortex	0.163277	central	CS20_38	20
CS20_GCGCCAAAGGCCCGTT_16778	69	4128.29	CS20	CS20	17	Central cortex	0.161142	central	CS20_31	20
CS20_GCGCCAAAGGTGATAT_16779	55	23702.6	CS20	CS20	17	Central cortex	0.393353	central	CS20_38	20
CS20_GCGCCAACAGTCCTTC_16780	61	12661.6	CS20	CS20	17	Central cortex	0.263389	central	CS20_38	20
CS20_GCGCCAACAGTTCCCT_16781	112	9383.48	CS20	CS20	17	Central cortex	0.198774	central	CS20_31	20
CS20_GCGCCAACATCCGGGT_16782	108	67786.1	CS20	CS20	17	Central cortex	0.086087	central	CS20_43	20
CS20_GCGCCAAGTCGAACAG_16783	167	55647.5	CS20	CS20	17	Central cortex	0.189637	central	CS20_38	20
CS20_GCGCCAAGTCGGCATC_16784	91	5900.7	CS20	CS20	17	Central cortex	0.146388	central	CS20_31	20
CS20_GCGCCAATCTGCTTGC_16785	81	17302.4	CS20	CS20	17	Central cortex	0.113377	central	CS20_38	20
CS20_GCGCGATAGTAGTGCG_16788	57	4405.6	CS20	CS20	17	Central cortex	0.0928538	central	CS20_31	20
CS20_GCGCGATCAAAGTCAA_16789	128	66374.2	CS20	CS20	17	Central cortex	0.214007	central	CS20_43	20
CS20_GCGCGATCACGAGGTA_16790	64	15520.6	CS20	CS20	17	Central cortex	0.189985	central	CS20_38	20
CS20_GCGCGATGTACCGTTA_16791	82	5338.35	CS20	CS20	17	Central cortex	0.256503	central	CS20_38	20
CS20_GCGCGATGTCTCTCTG_16792	120	49696.3	CS20	CS20	17	Central cortex	0.288637	central	CS20_43	20
CS20_GCGCGATTCAGTCCCT_16793	83	9687.5	CS20	CS20	17	Central cortex	0.0584432	central	CS20_31	20
CS20_GCGCGATTCCGTCATC_16794	73	14013.8	CS20	CS20	17	Central cortex	0.0401464	central	CS20_38	20
CS20_GCGGGTTAGCGTAATA_16796	66	29812.7	CS20	CS20	17	Central cortex	0.168861	central	CS20_38	20
CS20_GCGGGTTCACGTGAGA_16798	78	6746.48	CS20	CS20	17	Central cortex	0.240671	central	CS20_31	20
CS20_GCGGGTTGTGATAAGT_16799	65	32847.2	CS20	CS20	17	Central cortex	0.338671	central	CS20_38	20
CS20_GCGGGTTTCGAATGCT_16800	72	12028.2	CS20	CS20	17	Central cortex	0.239597	central	CS20_38	20
CS20_GCTCCTAAGAAGGTTT_16801	85	5967.4	CS20	CS20	17	Central cortex	0.287343	central	CS20_38	20
CS20_GCTCCTAAGACGCAAC_16802	98	23616.8	CS20	CS20	17	Central cortex	0.121362	central	CS20_38	20
CS20_GCTCCTAAGTCATGCT_16803	71	15391.9	CS20	CS20	17	Central cortex	0.133433	central	CS20_31	20
CS20_GCTCCTAAGTTGAGTA_16804	59	12947.4	CS20	CS20	17	Central cortex	0.2108	central	CS20_38	20
CS20_GCTCCTACACGCCAGT_16805	126	9991.17	CS20	CS20	17	Central cortex	0.313648	central	CS20_29	20
CS20_GCTCCTACATTATCTC_16806	67	33697.7	CS20	CS20	17	Central cortex	0.150005	central	CS20_31	20
CS20_GCTCCTAGTCAAACTC_16807	68	16252.4	CS20	CS20	17	Central cortex	0.00869046	central	CS20_31	20
CS20_GCTCCTAGTGTTTGGT_16808	76	6696.41	CS20	CS20	17	Central cortex	0.238885	central	CS20_31	20
CS20_GCTCTGTAGATCCTGT_16809	51	20410.5	CS20	CS20	17	Central cortex	0.192381	central	CS20_31	20
CS20_GCTCTGTAGATCTGAA_16810	68	6688.99	CS20	CS20	17	Central cortex	0.173433	central	CS20_31	20
CS20_GCTCTGTAGCAATCTC_16811	90	10515.1	CS20	CS20	17	Central cortex	0.211583	central	CS20_43	20
CS20_GCTCTGTAGTGTCCAT_16812	59	4765.46	CS20	CS20	17	Central cortex	0.155935	central	CS20_38	20
CS20_GCTCTGTCACATGGGA_16813	99	51993.2	CS20	CS20	17	Central cortex	0.0943819	central	CS20_38	20
CS20_GCTCTGTCACTTCTGC_16814	65	17123.9	CS20	CS20	17	Central cortex	0.301459	central	CS20_38	20
CS20_GCTCTGTGTACTTGAC_16815	65	4357.44	CS20	CS20	17	Central cortex	0.209077	central	CS20_38	20
CS20_GCTCTGTGTTGATTCG_16816	56	49352.4	CS20	CS20	17	Central cortex	0.101836	central	CS20_38	20
CS20_GCTCTGTGTTTGTGTG_16817	71	14469.2	CS20	CS20	17	Central cortex	0.162139	central	CS20_31	20
CS20_GCTCTGTTCAGCTTAG_16818	82	6961.17	CS20	CS20	17	Central cortex	0.0624209	central	CS20_31	20
CS20_GCTCTGTTCATAAAGG_16819	62	19264.9	CS20	CS20	17	Central cortex	0.114271	central	CS20_38	20
CS20_GCTCTGTTCTGGGCCA_16821	50	11010.8	CS20	CS20	17	Central cortex	0.236587	central	CS20_38	20
CS20_GCTCTGTTCTTGCATT_16822	104	6729.48	CS20	CS20	17	Central cortex	0.234616	central	CS20_31	20
CS20_GCTGCAGAGCCTATGT_16823	98	59514.4	CS20	CS20	17	Central cortex	0.0992468	central	CS20_38	20
CS20_GCTGCAGAGTGAACGC_16824	87	19642.6	CS20	CS20	17	Central cortex	0.384008	central	CS20_38	20
CS20_GCTGCAGGTCACAAGG_16826	170	66187.6	CS20	CS20	17	Central cortex	0.0455344	central	CS20_32	20
CS20_GCTGCGAAGTCCGGTC_16827	113	16962.6	CS20	CS20	17	Central cortex	0.470221	central	CS20_43	20
CS20_GCTGCGACAAGGACAC_16829	60	3465.81	CS20	CS20	17	Central cortex	0.0556376	central	CS20_31	20
CS20_GCTGCGACATAGTAAG_16830	78	19432.3	CS20	CS20	17	Central cortex	0.25849	central	CS20_38	20
CS20_GCTGCGATCGGAATCT_16831	76	18650.6	CS20	CS20	17	Central cortex	0.250569	central	CS20_31	20
CS20_GCTGCTTAGACAATAC_16833	85	44609.1	CS20	CS20	17	Central cortex	0.200259	central	CS20_31	20
CS20_GCTGCTTAGCCACGCT_16834	154	23281.5	CS20	CS20	17	Central cortex	0.274473	central	CS20_31	20
CS20_GCTGCTTGTAAAGTCA_16835	70	8100.19	CS20	CS20	17	Central cortex	0.17845	central	CS20_38	20
CS20_GCTGCTTGTAACGTTC_16836	116	34281.8	CS20	CS20	17	Central cortex	0.272195	central	CS20_38	20
CS20_GCTGCTTGTAAGGATT_16837	66	21279.5	CS20	CS20	17	Central cortex	0.122144	central	CS20_43	20
CS20_GCTGCTTGTCGCGAAA_16839	99	10338.3	CS20	CS20	17	Central cortex	0.265592	central	CS20_38	20
CS20_GCTGCTTTCCAGTATG_16840	81	45333	CS20	CS20	17	Central cortex	0.275604	central	CS20_38	20
CS20_GCTGCTTTCGAATCCA_16841	63	11639.2	CS20	CS20	17	Central cortex	0.129201	central	CS20_31	20
CS20_GCTGCTTTCTATCCTA_16842	52	4910.28	CS20	CS20	17	Central cortex	0.139847	central	CS20_38	20
CS20_GCTGGGTAGCACCGCT_16843	203	77694	CS20	CS20	17	Central cortex	0.280363	central	CS20_31	20
CS20_GCTGGGTAGCCACGCT_16844	66	5957.42	CS20	CS20	17	Central cortex	0.294666	central	CS20_31	20
CS20_GCTGGGTAGTTGAGAT_16845	105	16894.3	CS20	CS20	17	Central cortex	0.326645	central	CS20_31	20
CS20_GCTGGGTCAGCGTTCG_16846	56	3727.25	CS20	CS20	17	Central cortex	0.216439	central	CS20_38	20
CS20_GCTGGGTGTAGCAAAT_16847	88	38588.3	CS20	CS20	17	Central cortex	0.454167	central	CS20_38	20
CS20_GCTGGGTGTCGGATCC_16848	87	22649.3	CS20	CS20	17	Central cortex	0.224667	central	CS20_38	20
CS20_GCTGGGTGTCTGGAGA_16849	80	7034.04	CS20	CS20	17	Central cortex	0.220878	central	CS20_31	20
CS20_GCTGGGTGTGCAGGTA_16850	55	21281.7	CS20	CS20	17	Central cortex	0.332231	central	CS20_31	20
CS20_GCTGGGTGTGTGACGA_16851	61	10361.3	CS20	CS20	17	Central cortex	0.159647	central	CS20_31	20
CS20_GCTGGGTGTTAAAGTG_16852	104	8509.41	CS20	CS20	17	Central cortex	0.0498291	central	CS20_37	20
CS20_GCTGGGTTCTTGTTTG_16853	257	52244.4	CS20	CS20	17	Central cortex	0.102091	central	CS20_43	20
CS20_GCTTCCAAGACCTTTG_16854	71	23937.9	CS20	CS20	17	Central cortex	0.192422	central	CS20_38	20
CS20_GCTTCCAAGTGTTAGA_16855	59	11793	CS20	CS20	17	Central cortex	0.115701	central	CS20_38	20
CS20_GCTTCCAAGTTACGGG_16856	58	4173.19	CS20	CS20	17	Central cortex	0.173361	central	CS20_38	20
CS20_GCTTCCACAATAAGCA_16857	72	50871.3	CS20	CS20	17	Central cortex	0.0931599	central	CS20_31	20
CS20_GCTTCCACATGCCTAA_16858	90	24571.3	CS20	CS20	17	Central cortex	0.110098	central	CS20_38	20
CS20_GCTTCCAGTAAAGTCA_16859	151	11739.6	CS20	CS20	17	Central cortex	0.202681	central	CS20_43	20
CS20_GCTTCCAGTTCTGAAC_16860	131	66649.7	CS20	CS20	17	Central cortex	0.190419	central	CS20_43	20
CS20_GCTTCCAGTTTCCACC_16861	128	21588.9	CS20	CS20	17	Central cortex	0.120747	central	CS20_43	20
CS20_GCTTCCATCCAAGCCG_16862	88	11335	CS20	CS20	17	Central cortex	0.256413	central	CS20_31	20
CS20_GCTTCCATCCCAACGG_16863	57	3328.01	CS20	CS20	17	Central cortex	0.0670476	central	CS20_31	20
CS20_GCTTCCATCTCCTATA_16864	194	116850	CS20	CS20	17	Central cortex	0.262102	central	CS20_43	20
CS20_GCTTGAAAGGCACATG_16865	188	39797	CS20	CS20	17	Central cortex	0.125055	central	CS20_43	20
CS20_GCTTGAACACGGTTTA_16866	76	6522.23	CS20	CS20	17	Central cortex	0.245398	central	CS20_38	20
CS20_GCTTGAACAGCCTTTC_16867	156	72447.4	CS20	CS20	17	Central cortex	0.206733	central	CS20_31	20
CS20_GCTTGAACAGCGATCC_16868	78	11119.3	CS20	CS20	17	Central cortex	0.0339424	central	CS20_43	20
CS20_GCTTGAACAGGGAGAG_16869	104	11133.2	CS20	CS20	17	Central cortex	0.12111	central	CS20_38	20
CS20_GCTTGAAGTTGTCGCG_16872	117	31210.1	CS20	CS20	17	Central cortex	0.395479	central	CS20_31	20
CS20_GCTTGAATCTTGTTTG_16873	93	7000.83	CS20	CS20	17	Central cortex	0.0686678	central	CS20_31	20
CS20_GGAAAGCAGACCGGAT_16874	90	51996.2	CS20	CS20	17	Central cortex	0.312925	central	CS20_38	20
CS20_GGAAAGCAGAGGGATA_16875	71	16297.6	CS20	CS20	17	Central cortex	0.275433	central	CS20_38	20
CS20_GGAAAGCAGCCAGTTT_16876	139	11710.3	CS20	CS20	17	Central cortex	0.210401	central	CS20_38	20
CS20_GGAAAGCAGCTGTCTA_16877	68	43891.2	CS20	CS20	17	Central cortex	0.381393	central	CS20_31	20
CS20_GGAAAGCAGGATGGAA_16878	69	12182.2	CS20	CS20	17	Central cortex	0.253589	central	CS20_31	20
CS20_GGAAAGCAGGCGATAC_16879	61	7492.81	CS20	CS20	17	Central cortex	0.277486	central	CS20_38	20
CS20_GGAAAGCAGGCTCATT_16880	89	6236.39	CS20	CS20	17	Central cortex	0.304145	central	CS20_31	20
CS20_GGAAAGCAGTACGATA_16881	70	36637	CS20	CS20	17	Central cortex	0.095363	central	CS20_31	20
CS20_GGAAAGCAGTGCCATT_16882	82	15753.4	CS20	CS20	17	Central cortex	0.36862	central	CS20_38	20
CS20_GGAAAGCAGTTAGCGG_16883	80	5919.38	CS20	CS20	17	Central cortex	0.0159724	central	CS20_31	20
CS20_GGAAAGCCACCAGGCT_16885	200	35019.8	CS20	CS20	17	Central cortex	0.27294	central	CS20_43	20
CS20_GGAAAGCGTGCAGTAG_16888	64	21410.9	CS20	CS20	17	Central cortex	0.272788	central	CS20_38	20
CS20_GGAAAGCTCCCTCAGT_16891	86	42996.5	CS20	CS20	17	Central cortex	0.186966	central	CS20_31	20
CS20_GGAAAGCTCCTCAACC_16892	256	50157.2	CS20	CS20	17	Central cortex	0.320421	central	CS20_43	20
CS20_GGAAAGCTCTCGATGA_16894	85	52757.9	CS20	CS20	17	Central cortex	0.106886	central	CS20_38	20
CS20_GGAACTTAGATAGGAG_16896	81	9937.85	CS20	CS20	17	Central cortex	0.368087	central	CS20_38	20
CS20_GGAACTTAGATGCCAG_16897	68	4581.44	CS20	CS20	17	Central cortex	0.22399	central	CS20_38	20
CS20_GGAACTTAGTTAAGTG_16898	101	51865.4	CS20	CS20	17	Central cortex	0.190962	central	CS20_38	20
CS20_GGAACTTCAAGCTGGA_16899	52	14506.6	CS20	CS20	17	Central cortex	0.0557862	central	CS20_38	20
CS20_GGAACTTGTCTTGCGG_16900	138	11606.4	CS20	CS20	17	Central cortex	0.246826	central	CS20_38	20
CS20_GGAACTTTCACTCTTA_16901	116	67999.2	CS20	CS20	17	Central cortex	0.137273	central	CS20_31	20
CS20_GGAACTTTCGGTCTAA_16902	87	16493.5	CS20	CS20	17	Central cortex	0.293733	central	CS20_38	20
CS20_GGAATAAAGACGCTTT_16904	62	10954.1	CS20	CS20	17	Central cortex	0.140214	central	CS20_38	20
CS20_GGAATAACAGCTGGCT_16906	136	37414.9	CS20	CS20	17	Central cortex	0.205346	central	CS20_31	20
CS20_GGAATAACATGATCCA_16907	60	5131.51	CS20	CS20	17	Central cortex	0.126215	central	CS20_31	20
CS20_GGAATAACATGCAACT_16908	87	36724.1	CS20	CS20	17	Central cortex	0.106288	central	CS20_31	20
CS20_GGAATAAGTAAACACA_16909	58	19080.1	CS20	CS20	17	Central cortex	0.207828	central	CS20_38	20
CS20_GGAATAAGTCGCATCG_16910	72	4424.13	CS20	CS20	17	Central cortex	0.0811451	central	CS20_31	20
CS20_GGAATAAGTGCCTTGG_16912	83	15843.4	CS20	CS20	17	Central cortex	0.15638	central	CS20_31	20
CS20_GGAATAATCACAATGC_16913	74	8899.12	CS20	CS20	17	Central cortex	0.222796	central	CS20_38	20
CS20_GGAATAATCACGAAGG_16914	117	7867.53	CS20	CS20	17	Central cortex	0.239256	central	CS20_43	20
CS20_GGAATAATCCTAGTGA_16916	64	10613.1	CS20	CS20	17	Central cortex	0.21706	central	CS20_31	20
CS20_GGACAAGAGAAACCGC_16917	106	7660.63	CS20	CS20	17	Central cortex	0.0843383	central	CS20_43	20
CS20_GGACAAGAGCGTAATA_16918	88	46294.4	CS20	CS20	17	Central cortex	0.317896	central	CS20_31	20
CS20_GGACAAGAGCTGAAAT_16919	73	12920.8	CS20	CS20	17	Central cortex	0.179258	central	CS20_31	20
CS20_GGACAAGAGCTGCAAG_16920	101	8831.71	CS20	CS20	17	Central cortex	0.196133	central	CS20_38	20
CS20_GGACAAGCAAGCGATG_16921	73	12965.6	CS20	CS20	17	Central cortex	0.206456	central	CS20_38	20
CS20_GGACAAGCAAGTAGTA_16922	170	58857.2	CS20	CS20	17	Central cortex	0.335084	central	CS20_43	20
CS20_GGACAAGGTCGAGATG_16923	65	9923.15	CS20	CS20	17	Central cortex	0.0647373	central	CS20_38	20
CS20_GGACAGAAGACGCAAC_16924	154	12937.7	CS20	CS20	17	Central cortex	0.269041	central	CS20_38	20
CS20_GGACAGAAGACGCTTT_16925	57	23645	CS20	CS20	17	Central cortex	0.252462	central	CS20_31	20
CS20_GGACAGACACAGCCCA_16926	63	11552.8	CS20	CS20	17	Central cortex	0.0988042	central	CS20_31	20
CS20_GGACAGACAGTGACAG_16927	66	4829.91	CS20	CS20	17	Central cortex	0.133653	central	CS20_38	20
CS20_GGACAGAGTAAATGTG_16928	64	17379.5	CS20	CS20	17	Central cortex	0.0127104	central	CS20_38	20
CS20_GGACAGATCATCACCC_16930	71	11448	CS20	CS20	17	Central cortex	0.141205	central	CS20_31	20
CS20_GGACAGATCCGATATG_16931	124	8226.89	CS20	CS20	17	Central cortex	0.292972	central	CS20_38	20
CS20_GGACAGATCCTCAACC_16932	67	18934.2	CS20	CS20	17	Central cortex	0.25236	central	CS20_38	20
CS20_GGACAGATCTTGCATT_16933	78	14583.8	CS20	CS20	17	Central cortex	0.1945	central	CS20_38	20
CS20_GGACATTAGCGATATA_16935	90	55032.4	CS20	CS20	17	Central cortex	0.177983	central	CS20_38	20
CS20_GGACATTAGCGATTCT_16936	81	20812.6	CS20	CS20	17	Central cortex	0.289402	central	CS20_43	20
CS20_GGACATTCACGGCCAT_16937	114	9955.73	CS20	CS20	17	Central cortex	0.0783624	central	CS20_43	20
CS20_GGACATTCAGCTGGCT_16938	104	16927.3	CS20	CS20	17	Central cortex	0.0226195	central	CS20_31	20
CS20_GGACATTGTAATCGTC_16940	84	16754.1	CS20	CS20	17	Central cortex	0.196515	central	CS20_43	20
CS20_GGACATTGTCTCCCTA_16942	87	32448.6	CS20	CS20	17	Central cortex	0.262686	central	CS20_38	20
CS20_GGACATTGTTATGCGT_16943	51	11317.9	CS20	CS20	17	Central cortex	0.0435539	central	CS20_38	20
CS20_GGACATTTCAGCGACC_16945	65	27194.8	CS20	CS20	17	Central cortex	0.188989	central	CS20_38	20
CS20_GGACATTTCGAGCCCA_16946	119	14159.1	CS20	CS20	17	Central cortex	0.324014	central	CS20_43	20
CS20_GGACATTTCGCAGGCT_16947	97	18332	CS20	CS20	17	Central cortex	0.447635	central	CS20_38	20
CS20_GGACATTTCTAACGGT_16948	90	6666.53	CS20	CS20	17	Central cortex	0.117717	central	CS20_38	20
CS20_GGACATTTCTTCGGTC_16949	103	37997.1	CS20	CS20	17	Central cortex	0.167418	central	CS20_31	20
CS20_GGACGTCAGATACACA_16951	103	9796.65	CS20	CS20	17	Central cortex	0.367514	central	CS20_38	20
CS20_GGACGTCAGTGTTAGA_16953	66	13357.5	CS20	CS20	17	Central cortex	0.161319	central	CS20_31	20
CS20_GGACGTCTCCGTTGCT_16955	70	9944.73	CS20	CS20	17	Central cortex	0.0243746	central	CS20_31	20
CS20_GGACGTCTCTTGTACT_16956	71	15396.3	CS20	CS20	17	Central cortex	0.0756644	central	CS20_31	20
CS20_GGAGCAAAGACAAGCC_16957	97	18627.1	CS20	CS20	17	Central cortex	0.246812	central	CS20_43	20
CS20_GGAGCAAAGCGAAGGG_16958	112	7634.79	CS20	CS20	17	Central cortex	0.224385	central	CS20_38	20
CS20_GGAGCAAAGCGTCAAG_16959	55	30271.5	CS20	CS20	17	Central cortex	0.22273	central	CS20_38	20
CS20_GGAGCAAAGGCTAGAC_16960	80	15544.2	CS20	CS20	17	Central cortex	0.375522	central	CS20_38	20
CS20_GGAGCAAGTACCATCA_16964	82	16136.4	CS20	CS20	17	Central cortex	0.488973	central	CS20_38	20
CS20_GGAGCAATCGAACGGA_16966	110	44355.5	CS20	CS20	17	Central cortex	0.204118	central	CS20_31	20
CS20_GGATGTTAGAAAGTGG_16967	124	37622.8	CS20	CS20	17	Central cortex	0.0570595	central	CS20_31	20
CS20_GGATGTTAGCTGGAAC_16969	87	31236.1	CS20	CS20	17	Central cortex	0.288679	central	CS20_31	20
CS20_GGATGTTCAACTTGAC_16970	74	8746.09	CS20	CS20	17	Central cortex	0.0945524	central	CS20_31	20
CS20_GGATGTTCAATACGCT_16971	78	8165.54	CS20	CS20	17	Central cortex	0.0571488	central	CS20_31	20
CS20_GGATGTTCACGAAACG_16972	93	20690.7	CS20	CS20	17	Central cortex	0.0363573	central	CS20_38	20
CS20_GGATGTTGTATATCCG_16973	49	13702.7	CS20	CS20	17	Central cortex	0.150579	central	CS20_38	20
CS20_GGATGTTGTTCCCGAG_16974	55	14183.7	CS20	CS20	17	Central cortex	0.165545	central	CS20_38	20
CS20_GGATGTTTCAGTGCAT_16976	84	74370.3	CS20	CS20	17	Central cortex	0.135088	central	CS20_38	20
CS20_GGATGTTTCCGTCAAA_16977	81	13480.5	CS20	CS20	17	Central cortex	0.0511797	central	CS20_38	20
CS20_GGATGTTTCGGCGCAT_16979	63	17032.1	CS20	CS20	17	Central cortex	0.0115082	central	CS20_31	20
CS20_GGATGTTTCTGTCAAG_16980	126	19438	CS20	CS20	17	Central cortex	0.410051	central	CS20_31	20
CS20_GGATTACAGGGTTTCT_16981	91	20422.2	CS20	CS20	17	Central cortex	0.22969	central	CS20_38	20
CS20_GGATTACAGTTCGCGC_16982	75	6583.17	CS20	CS20	17	Central cortex	0.125309	central	CS20_43	20
CS20_GGATTACCAAACCTAC_16983	86	30168.1	CS20	CS20	17	Central cortex	0.173381	central	CS20_38	20
CS20_GGATTACCAATGGATA_16985	66	4426.02	CS20	CS20	17	Central cortex	0.116949	central	CS20_38	20
CS20_GGATTACCACCGATAT_16986	132	84573.9	CS20	CS20	17	Central cortex	0.122621	central	CS20_31	20
CS20_GGATTACCAGGTCGTC_16988	91	11265.1	CS20	CS20	17	Central cortex	0.129655	central	CS20_38	20
CS20_GGATTACGTACCATCA_16989	60	12825.2	CS20	CS20	17	Central cortex	0.557658	central	CS20_38	20
CS20_GGATTACTCATAGCAC_16991	65	17215.4	CS20	CS20	17	Central cortex	0.255464	central	CS20_38	20
CS20_GGCAATTAGTACACCT_16993	51	41691.8	CS20	CS20	17	Central cortex	0.219419	central	CS20_38	20
CS20_GGCAATTCAAGCCATT_16994	102	24533.8	CS20	CS20	17	Central cortex	0.314674	central	CS20_38	20
CS20_GGCAATTCAGTATAAG_16996	154	96969	CS20	CS20	17	Central cortex	0.121293	central	CS20_43	20
CS20_GGCAATTCATTTGCCC_16997	85	11591.2	CS20	CS20	17	Central cortex	0.0588163	central	CS20_38	20
CS20_GGCAATTGTCTCGTTC_16998	104	23029.5	CS20	CS20	17	Central cortex	0.339017	central	CS20_38	20
CS20_GGCAATTTCACGAAGG_16999	69	5268.32	CS20	CS20	17	Central cortex	0.196802	central	CS20_38	20
CS20_GGCAATTTCTCCAACC_17001	79	13061.9	CS20	CS20	17	Central cortex	0.196725	central	CS20_31	20
CS20_GGCCGATAGAAACCGC_17002	89	6562.09	CS20	CS20	17	Central cortex	0.0813065	central	CS20_43	20
CS20_GGCCGATAGACTAAGT_17003	66	43091.5	CS20	CS20	17	Central cortex	0.344858	central	CS20_38	20
CS20_GGCCGATAGCGCCTCA_17004	130	24560.1	CS20	CS20	17	Central cortex	0.204641	central	CS20_43	20
CS20_GGCCGATAGGAGTTTA_17005	96	10618.2	CS20	CS20	17	Central cortex	0.394579	central	CS20_38	20
CS20_GGCCGATCAATGAATG_17007	65	14666	CS20	CS20	17	Central cortex	0.230103	central	CS20_38	20
CS20_GGCCGATGTAAGCACG_17009	51	3714.78	CS20	CS20	17	Central cortex	0.130416	central	CS20_31	20
CS20_GGCCGATGTACCCAAT_17010	73	38896.6	CS20	CS20	17	Central cortex	0.0571011	central	CS20_38	20
CS20_GGCCGATGTGACTACT_17011	60	20434.9	CS20	CS20	17	Central cortex	0.484088	central	CS20_31	20
CS20_GGCCGATGTGATGTCT_17012	94	5174.89	CS20	CS20	17	Central cortex	0.0407839	central	CS20_43	20
CS20_GGCCGATTCACAGGCC_17013	73	34799	CS20	CS20	17	Central cortex	0.250319	central	CS20_38	20
CS20_GGCCGATTCCTCAACC_17014	80	10536.7	CS20	CS20	17	Central cortex	0.292532	central	CS20_31	20
CS20_GGCCGATTCGGAGCAA_17016	51	3246.7	CS20	CS20	17	Central cortex	0.171169	central	CS20_38	20
CS20_GGCGACTAGAACTGTA_17017	71	29112.4	CS20	CS20	17	Central cortex	0.187971	central	CS20_38	20
CS20_GGCGACTAGTATTGGA_17018	105	22420.6	CS20	CS20	17	Central cortex	0.136998	central	CS20_38	20
CS20_GGCGACTCATAGTAAG_17021	49	7987.38	CS20	CS20	17	Central cortex	0.0578929	central	CS20_38	20
CS20_GGCGACTCATGGGAAC_17022	77	6222.18	CS20	CS20	17	Central cortex	0.235015	central	CS20_31	20
CS20_GGCGACTGTAGGACAC_17023	83	24415.4	CS20	CS20	17	Central cortex	0.311349	central	CS20_38	20
CS20_GGCGACTGTAGGCATG_17024	160	47450.6	CS20	CS20	17	Central cortex	0.21246	central	CS20_38	20
CS20_GGCGACTGTAGTGAAT_17025	91	19014.4	CS20	CS20	17	Central cortex	0.218083	central	CS20_38	20
CS20_GGCGACTGTATCTGCA_17026	113	11543.3	CS20	CS20	17	Central cortex	0.344555	central	CS20_38	20
CS20_GGCGACTGTCTTGATG_17027	111	45012.3	CS20	CS20	17	Central cortex	0.295872	central	CS20_38	20
CS20_GGCGACTGTTAAAGTG_17028	150	32624.4	CS20	CS20	17	Central cortex	0.401245	central	CS20_43	20
CS20_GGCGACTTCTGACCTC_17032	64	11528.7	CS20	CS20	17	Central cortex	0.201872	central	CS20_38	20
CS20_GGCGACTTCTGCTGCT_17033	112	11087.5	CS20	CS20	17	Central cortex	0.342418	central	CS20_38	20
CS20_GGCGACTTCTTACCGC_17034	69	27876.1	CS20	CS20	17	Central cortex	0.408619	central	CS20_38	20
CS20_GGCGTGTAGAAGGTTT_17035	89	22101.4	CS20	CS20	17	Central cortex	0.148952	central	CS20_38	20
CS20_GGCGTGTAGAGCTGCA_17036	65	4656.71	CS20	CS20	17	Central cortex	0.320955	central	CS20_38	20
CS20_GGCGTGTCACGTTGGC_17038	77	14409.4	CS20	CS20	17	Central cortex	0.350316	central	CS20_38	20
CS20_GGCGTGTCATGCTGGC_17039	84	9147.8	CS20	CS20	17	Central cortex	0.122609	central	CS20_38	20
CS20_GGCGTGTGTGACTACT_17040	74	15508.3	CS20	CS20	17	Central cortex	0.114171	central	CS20_31	20
CS20_GGCGTGTTCACGCGGT_17041	100	24456.4	CS20	CS20	17	Central cortex	0.236432	central	CS20_38	20
CS20_GGCGTGTTCCGATATG_17042	84	15070.9	CS20	CS20	17	Central cortex	0.190494	central	CS20_38	20
CS20_GGCTCGAAGCTAAACA_17043	74	5841.69	CS20	CS20	17	Central cortex	0.208603	central	CS20_38	20
CS20_GGCTCGAAGGAATCGC_17044	63	16311.5	CS20	CS20	17	Central cortex	0.108486	central	CS20_38	20
CS20_GGCTCGACACGGACAA_17045	101	24231.4	CS20	CS20	17	Central cortex	0.228555	central	CS20_31	20
CS20_GGCTCGACACGGCGTT_17046	118	10541.3	CS20	CS20	17	Central cortex	0.140495	central	CS20_43	20
CS20_GGCTCGAGTCGGCTCA_17048	85	11935	CS20	CS20	17	Central cortex	0.235757	central	CS20_38	20
CS20_GGCTCGAGTGTTGGGA_17049	94	16364.1	CS20	CS20	17	Central cortex	0.186294	central	CS20_38	20
CS20_GGCTCGATCACTCTTA_17050	71	4613.18	CS20	CS20	17	Central cortex	0.244286	central	CS20_38	20
CS20_GGCTCGATCTCCGGTT_17051	60	28400.4	CS20	CS20	17	Central cortex	0.0548857	central	CS20_38	20
CS20_GGCTGGTAGCCATCGC_17052	85	19951.5	CS20	CS20	17	Central cortex	0.0422409	central	CS20_31	20
CS20_GGCTGGTAGGGTATCG_17053	89	7332.1	CS20	CS20	17	Central cortex	0.186357	central	CS20_43	20
CS20_GGCTGGTCATTCTCAT_17056	90	8513.68	CS20	CS20	17	Central cortex	0.192153	central	CS20_38	20
CS20_GGCTGGTGTAAGGGCT_17057	65	13275.3	CS20	CS20	17	Central cortex	0.389482	central	CS20_31	20
CS20_GGCTGGTGTACTCGCG_17058	87	24921.9	CS20	CS20	17	Central cortex	0.153337	central	CS20_31	20
CS20_GGCTGGTGTAGCTCCG_17059	114	24306.5	CS20	CS20	17	Central cortex	0.170161	central	CS20_43	20
CS20_GGCTGGTGTTAGAACA_17060	67	5133.67	CS20	CS20	17	Central cortex	0.0838017	central	CS20_38	20
CS20_GGCTGGTGTTCTGAAC_17061	86	32363.3	CS20	CS20	17	Central cortex	0.269089	central	CS20_38	20
CS20_GGCTGGTTCTTGCCGT_17064	59	11797.2	CS20	CS20	17	Central cortex	0.293244	central	CS20_38	20
CS20_GGGAATGAGGCTCATT_17065	53	9559.86	CS20	CS20	17	Central cortex	0.300954	central	CS20_38	20
CS20_GGGAATGCACGGTAGA_17066	85	8891.29	CS20	CS20	17	Central cortex	0.107774	central	CS20_38	20
CS20_GGGAATGCACTTCGAA_17067	110	8097.86	CS20	CS20	17	Central cortex	0.33296	central	CS20_38	20
CS20_GGGAATGGTCAATACC_17068	83	31245.9	CS20	CS20	17	Central cortex	0.0994706	central	CS20_43	20
CS20_GGGAATGGTTAGTGGG_17070	114	9898.37	CS20	CS20	17	Central cortex	0.160483	central	CS20_43	20
CS20_GGGAATGTCAGAGGTG_17071	168	75086.6	CS20	CS20	17	Central cortex	0.334201	central	CS20_31	20
CS20_GGGAATGTCAGGTAAA_17072	115	15584	CS20	CS20	17	Central cortex	0.209246	central	CS20_31	20
CS20_GGGAATGTCCTCAACC_17073	105	8940.05	CS20	CS20	17	Central cortex	0.115726	central	CS20_43	20
CS20_GGGAATGTCCTTCAAT_17074	85	35824.2	CS20	CS20	17	Central cortex	0.0718636	central	CS20_38	20
CS20_GGGAATGTCGAGCCCA_17075	110	38649.5	CS20	CS20	17	Central cortex	0.255288	central	CS20_31	20
CS20_GGGACCTAGCATGGCA_17077	159	13293.4	CS20	CS20	17	Central cortex	0.237709	central	CS20_43	20
CS20_GGGACCTAGCCGCCTA_17078	63	23596.2	CS20	CS20	17	Central cortex	0.0639543	central	CS20_38	20
CS20_GGGACCTAGGCTAGCA_17079	96	24095.5	CS20	CS20	17	Central cortex	0.193341	central	CS20_43	20
CS20_GGGACCTCAAGCCGCT_17080	123	11261.1	CS20	CS20	17	Central cortex	0.160659	central	CS20_38	20
CS20_GGGACCTCATACTACG_17081	158	86686.6	CS20	CS20	17	Central cortex	0.139385	central	CS20_43	20
CS20_GGGACCTGTCTAGCCG_17083	78	10518.6	CS20	CS20	17	Central cortex	0.227036	central	CS20_31	20
CS20_GGGACCTGTGGGTATG_17085	103	41155.2	CS20	CS20	17	Central cortex	0.23621	central	CS20_31	20
CS20_GGGACCTTCGGTCTAA_17087	145	10626.5	CS20	CS20	17	Central cortex	0.122476	central	CS20_43	20
CS20_GGGACCTTCTTGAGGT_17088	59	37971	CS20	CS20	17	Central cortex	0.0638236	central	CS20_31	20
CS20_GGGAGATCAAAGGAAG_17089	206	33492.2	CS20	CS20	17	Central cortex	0.291821	central	CS20_43	20
CS20_GGGAGATCAAGTTAAG_17090	64	5547.53	CS20	CS20	17	Central cortex	0.0998146	central	CS20_43	20
CS20_GGGAGATCACGACTCG_17092	67	12877.6	CS20	CS20	17	Central cortex	0.140376	central	CS20_38	20
CS20_GGGAGATCACTGTCGG_17093	68	17674.8	CS20	CS20	17	Central cortex	0.0899009	central	CS20_38	20
CS20_GGGAGATGTTGAACTC_17096	69	21903.4	CS20	CS20	17	Central cortex	0.148863	central	CS20_38	20
CS20_GGGAGATTCATCGGAT_17097	56	3799.35	CS20	CS20	17	Central cortex	0.154892	central	CS20_31	20
CS20_GGGAGATTCATTATCC_17098	74	33622.9	CS20	CS20	17	Central cortex	0.224172	central	CS20_38	20
CS20_GGGATGAAGAACTCGG_17100	124	15277.6	CS20	CS20	17	Central cortex	0.112862	central	CS20_31	20
CS20_GGGATGAAGCCACGTC_17101	114	8102.13	CS20	CS20	17	Central cortex	0.170272	central	CS20_38	20
CS20_GGGATGAAGTACACCT_17102	171	68916.5	CS20	CS20	17	Central cortex	0.0723896	central	CS20_43	20
CS20_GGGATGACAAGGTTCT_17103	148	29049.5	CS20	CS20	17	Central cortex	0.208417	central	CS20_43	20
CS20_GGGATGAGTCCATCCT_17104	89	8319.59	CS20	CS20	17	Central cortex	0.225894	central	CS20_38	20
CS20_GGGATGAGTTTGGCGC_17105	74	26305.5	CS20	CS20	17	Central cortex	0.334071	central	CS20_38	20
CS20_GGGATGATCCCAAGTA_17106	52	9815.37	CS20	CS20	17	Central cortex	0.328166	central	CS20_38	20
CS20_GGGATGATCGAACGGA_17107	91	9098.87	CS20	CS20	17	Central cortex	0.0448861	central	CS20_31	20
CS20_GGGATGATCTCATTCA_17108	57	10424.9	CS20	CS20	17	Central cortex	0.301695	central	CS20_38	20
CS20_GGGCACTAGGCTCATT_17109	121	31284.8	CS20	CS20	17	Central cortex	0.194928	central	CS20_38	20
CS20_GGGCACTAGTCAAGCG_17110	77	15354.4	CS20	CS20	17	Central cortex	0.21175	central	CS20_38	20
CS20_GGGCACTAGTCTCCTC_17111	120	9263.3	CS20	CS20	17	Central cortex	0.217207	central	CS20_31	20
CS20_GGGCACTCAAGTAATG_17112	89	59384.9	CS20	CS20	17	Central cortex	0.282868	central	CS20_43	20
CS20_GGGCACTCACATTCGA_17113	61	15134.7	CS20	CS20	17	Central cortex	0.201192	central	CS20_31	20
CS20_GGGCACTCACCGAATT_17114	105	7283.36	CS20	CS20	17	Central cortex	0.18644	central	CS20_38	20
CS20_GGGCACTCATGCATGT_17115	149	68222.6	CS20	CS20	17	Central cortex	0.114141	central	CS20_31	20
CS20_GGGCACTGTCCCTTGT_17116	89	10133.6	CS20	CS20	17	Central cortex	0.339407	central	CS20_31	20
CS20_GGGCACTGTGTTGAGG_17118	332	23374.4	CS20	CS20	17	Central cortex	0.134963	central	CS20_43	20
CS20_GGGCACTGTTTGACTG_17119	60	20589.4	CS20	CS20	17	Central cortex	0.340557	central	CS20_31	20
CS20_GGGCACTTCCTTTACA_17120	103	21138.9	CS20	CS20	17	Central cortex	0.0735349	central	CS20_43	20
CS20_GGGCACTTCGATCCCT_17121	96	11388.7	CS20	CS20	17	Central cortex	0.130841	central	CS20_43	20
CS20_GGGCATCAGGAATCGC_17124	113	11958.4	CS20	CS20	17	Central cortex	0.278378	central	CS20_43	20
CS20_GGGCATCAGGCTAGGT_17125	76	13448.6	CS20	CS20	17	Central cortex	0.0304467	central	CS20_31	20
CS20_GGGCATCCAATACGCT_17126	77	22816.3	CS20	CS20	17	Central cortex	0.0363464	central	CS20_31	20
CS20_GGGCATCCAATCCGAT_17127	54	9241.1	CS20	CS20	17	Central cortex	0.232665	central	CS20_38	20
CS20_GGGCATCCAATCTACG_17128	86	6230.68	CS20	CS20	17	Central cortex	0.259389	central	CS20_38	20
CS20_GGGCATCCAGATGAGC_17130	71	16115.4	CS20	CS20	17	Central cortex	0.0632306	central	CS20_31	20
CS20_GGGCATCCATATACCG_17131	114	8014	CS20	CS20	17	Central cortex	0.323163	central	CS20_38	20
CS20_GGGCATCGTACCGTAT_17132	73	33644.9	CS20	CS20	17	Central cortex	0.169989	central	CS20_38	20
CS20_GGGCATCTCTCTTGAT_17135	76	4544.34	CS20	CS20	17	Central cortex	0.0756514	central	CS20_31	20
CS20_GGGTCTGAGCTAGCCC_17137	129	36583	CS20	CS20	17	Central cortex	0.387632	central	CS20_31	20
CS20_GGGTCTGCACGACGAA_17138	51	4395.22	CS20	CS20	17	Central cortex	0.136177	central	CS20_38	20
CS20_GGGTCTGGTACTTCTT_17139	72	30443	CS20	CS20	17	Central cortex	0.264835	central	CS20_38	20
CS20_GGGTCTGTCCTTGACC_17142	145	35977.4	CS20	CS20	17	Central cortex	0.205887	central	CS20_43	20
CS20_GGGTCTGTCGGTCCGA_17143	76	24678.9	CS20	CS20	17	Central cortex	0.00887799	central	CS20_31	20
CS20_GGGTTGCAGCTGAAAT_17144	102	16398.7	CS20	CS20	17	Central cortex	0.0328371	central	CS20_43	20
CS20_GGGTTGCAGTACATGA_17145	68	5982.2	CS20	CS20	17	Central cortex	0.133787	central	CS20_31	20
CS20_GGGTTGCAGTGGGTTG_17146	64	37162.2	CS20	CS20	17	Central cortex	0.0782901	central	CS20_31	20
CS20_GGGTTGCCACTGCCAG_17147	85	15630	CS20	CS20	17	Central cortex	0.245127	central	CS20_38	20
CS20_GGGTTGCCAGGACCCT_17148	75	4170.61	CS20	CS20	17	Central cortex	0.179294	central	CS20_31	20
CS20_GGGTTGCCATATGCTG_17149	95	31756.7	CS20	CS20	17	Central cortex	0.0977367	central	CS20_31	20
CS20_GGGTTGCGTAAGTTCC_17150	72	12796.2	CS20	CS20	17	Central cortex	0.212126	central	CS20_38	20
CS20_GGGTTGCGTATCTGCA_17151	161	28103.2	CS20	CS20	17	Central cortex	0.194534	central	CS20_43	20
CS20_GGGTTGCGTCACAAGG_17152	57	3648.38	CS20	CS20	17	Central cortex	0.209846	central	CS20_38	20
CS20_GGGTTGCGTCATGCAT_17153	123	50044.6	CS20	CS20	17	Central cortex	0.210388	central	CS20_38	20
CS20_GGGTTGCGTTATCGGT_17154	73	15235.1	CS20	CS20	17	Central cortex	0.291933	central	CS20_38	20
CS20_GGGTTGCTCACATGCA_17155	76	7150.01	CS20	CS20	17	Central cortex	0.126413	central	CS20_38	20
CS20_GGGTTGCTCCCAAGAT_17156	101	58812	CS20	CS20	17	Central cortex	0.261602	central	CS20_38	20
CS20_GGTATTGAGGCGACAT_17158	110	14806.9	CS20	CS20	17	Central cortex	0.0372982	central	CS20_43	20
CS20_GGTATTGAGGTGCTTT_17159	66	18495.8	CS20	CS20	17	Central cortex	0.0957136	central	CS20_38	20
CS20_GGTATTGCAAGCCTAT_17161	104	28702.3	CS20	CS20	17	Central cortex	0.160634	central	CS20_38	20
CS20_GGTATTGCACTGTGTA_17162	94	5773.41	CS20	CS20	17	Central cortex	0.188096	central	CS20_31	20
CS20_GGTATTGGTCAGAATA_17163	75	34442.5	CS20	CS20	17	Central cortex	0.223308	central	CS20_31	20
CS20_GGTATTGTCAGAAATG_17164	65	21029.6	CS20	CS20	17	Central cortex	0.067043	central	CS20_38	20
CS20_GGTATTGTCGACGGAA_17166	77	42211.6	CS20	CS20	17	Central cortex	0.232798	central	CS20_38	20
CS20_GGTATTGTCGCACTCT_17167	64	9981.53	CS20	CS20	17	Central cortex	0.125598	central	CS20_31	20
CS20_GGTGAAGAGACTGGGT_17169	111	7739.59	CS20	CS20	17	Central cortex	0.226353	central	CS20_43	20
CS20_GGTGAAGAGATCTGCT_17170	54	25164	CS20	CS20	17	Central cortex	0.311182	central	CS20_38	20
CS20_GGTGAAGAGGTGCTAG_17171	54	12861.6	CS20	CS20	17	Central cortex	0.229323	central	CS20_38	20
CS20_GGTGAAGCAATGGTCT_17173	55	28335	CS20	CS20	17	Central cortex	0.0524628	central	CS20_38	20
CS20_GGTGAAGCATGGTAGG_17174	54	7972.2	CS20	CS20	17	Central cortex	0.199217	central	CS20_38	20
CS20_GGTGAAGGTATAATGG_17176	66	15654.2	CS20	CS20	17	Central cortex	0.210933	central	CS20_38	20
CS20_GGTGAAGGTCTTTCAT_17179	87	6716.28	CS20	CS20	17	Central cortex	0.161553	central	CS20_31	20
CS20_GGTGAAGGTGAGGGAG_17180	77	23125	CS20	CS20	17	Central cortex	0.317208	central	CS20_38	20
CS20_GGTGAAGTCGGAATCT_17182	62	6235.08	CS20	CS20	17	Central cortex	0.0631118	central	CS20_38	20
CS20_GGTGAAGTCTGCGTAA_17183	117	55058	CS20	CS20	17	Central cortex	0.311637	central	CS20_38	20
CS20_GGTGCGTAGAACTGTA_17184	116	15861.7	CS20	CS20	17	Central cortex	0.0735102	central	CS20_43	20
CS20_GGTGCGTAGCTAAGAT_17186	126	12400.3	CS20	CS20	17	Central cortex	0.103996	central	CS20_43	20
CS20_GGTGCGTAGGGCACTA_17187	55	19837.6	CS20	CS20	17	Central cortex	0.0300179	central	CS20_38	20
CS20_GGTGCGTAGTCGTACT_17188	79	24408	CS20	CS20	17	Central cortex	0.143271	central	CS20_31	20
CS20_GGTGCGTAGTGCCAGA_17189	108	8552.03	CS20	CS20	17	Central cortex	0.184993	central	CS20_43	20
CS20_GGTGCGTCACGGACAA_17190	69	28877.4	CS20	CS20	17	Central cortex	0.141593	central	CS20_31	20
CS20_GGTGCGTCATTCGACA_17191	70	15173	CS20	CS20	17	Central cortex	0.292535	central	CS20_38	20
CS20_GGTGCGTGTGCACGAA_17192	72	4767.99	CS20	CS20	17	Central cortex	0.273602	central	CS20_38	20
CS20_GGTGCGTGTGCACTTA_17193	63	11646.4	CS20	CS20	17	Central cortex	0.148435	central	CS20_38	20
CS20_GGTGCGTTCACAAACC_17194	68	13429.4	CS20	CS20	17	Central cortex	0.281948	central	CS20_38	20
CS20_GGTGCGTTCACATAGC_17195	86	14781.8	CS20	CS20	17	Central cortex	0.243174	central	CS20_38	20
CS20_GGTGCGTTCACCATAG_17196	53	3079.27	CS20	CS20	17	Central cortex	0.208004	central	CS20_38	20
CS20_GGTGCGTTCCTCGCAT_17197	88	44640	CS20	CS20	17	Central cortex	0.21899	central	CS20_38	20
CS20_GGTGCGTTCGCTGATA_17198	84	20130.4	CS20	CS20	17	Central cortex	0.15026	central	CS20_43	20
CS20_GGTGCGTTCGTTACAG_17199	86	6833.92	CS20	CS20	17	Central cortex	0.320589	central	CS20_38	20
CS20_GGTGTTAAGCTCAACT_17200	136	60567.8	CS20	CS20	17	Central cortex	0.0832358	central	CS20_38	20
CS20_GGTGTTACACAACTGT_17201	113	25400.8	CS20	CS20	17	Central cortex	0.230307	central	CS20_38	20
CS20_GGTGTTAGTCTGCCAG_17202	76	10524.3	CS20	CS20	17	Central cortex	0.247094	central	CS20_38	20
CS20_GGTGTTATCAAACCGT_17203	64	4443.53	CS20	CS20	17	Central cortex	0.217103	central	CS20_38	20
CS20_GGTGTTATCAGTCCCT_17204	94	36638.1	CS20	CS20	17	Central cortex	0.216715	central	CS20_38	20
CS20_GGTGTTATCCGGCACA_17205	75	15046.6	CS20	CS20	17	Central cortex	0.152342	central	CS20_38	20
CS20_GGTGTTATCCTTTCTC_17206	76	6411.09	CS20	CS20	17	Central cortex	0.31841	central	CS20_38	20
CS20_GGTGTTATCTTGTTTG_17207	111	62523.7	CS20	CS20	17	Central cortex	0.353056	central	CS20_38	20
CS20_GTAACGTAGGAGTACC_17208	60	8060.45	CS20	CS20	17	Central cortex	0.0363057	central	CS20_38	20
CS20_GTAACGTCATCCTAGA_17209	77	5630.03	CS20	CS20	17	Central cortex	0.415328	central	CS20_38	20
CS20_GTAACGTGTAGGCATG_17210	76	14498	CS20	CS20	17	Central cortex	0.203249	central	CS20_38	20
CS20_GTAACGTGTTGTACAC_17211	59	14137.3	CS20	CS20	17	Central cortex	0.0910592	central	CS20_38	20
CS20_GTAACGTTCAACGAAA_17212	101	21728.3	CS20	CS20	17	Central cortex	0.131059	central	CS20_38	20
CS20_GTAACGTTCGAGAACG_17214	175	88167.3	CS20	CS20	17	Central cortex	0.136098	central	CS20_43	20
CS20_GTAACTGAGAATGTTG_17215	58	15083.5	CS20	CS20	17	Central cortex	0.544503	central	CS20_38	20
CS20_GTAACTGAGACCCACC_17216	68	5478.39	CS20	CS20	17	Central cortex	0.261101	central	CS20_31	20
CS20_GTAACTGAGCGTCAAG_17217	84	49328.1	CS20	CS20	17	Central cortex	0.129764	central	CS20_38	20
CS20_GTAACTGCACACAGAG_17218	122	24208.9	CS20	CS20	17	Central cortex	0.193196	central	CS20_38	20
CS20_GTAACTGTCTGTTTGT_17226	65	6920.63	CS20	CS20	17	Central cortex	0.0840043	central	CS20_31	20
CS20_GTACGTAAGGTGACCA_17227	91	9346.58	CS20	CS20	17	Central cortex	0.0618462	central	CS20_43	20
CS20_GTACGTACACCGTTGG_17228	92	28028.4	CS20	CS20	17	Central cortex	0.197191	central	CS20_38	20
CS20_GTACGTACACGAAATA_17229	65	17122.5	CS20	CS20	17	Central cortex	0.0682842	central	CS20_38	20
CS20_GTACGTACACGTAAGG_17230	80	5148.63	CS20	CS20	17	Central cortex	0.171341	central	CS20_38	20
CS20_GTACGTACACGTTGGC_17231	66	30775.6	CS20	CS20	17	Central cortex	0.150283	central	CS20_31	20
CS20_GTACGTAGTACCGTTA_17232	85	18257.8	CS20	CS20	17	Central cortex	0.00685666	central	CS20_31	20
CS20_GTACGTAGTGTCGCTG_17234	74	29627.2	CS20	CS20	17	Central cortex	0.260784	central	CS20_38	20
CS20_GTACGTAGTTCGTGAT_17235	176	21849.5	CS20	CS20	17	Central cortex	0.120454	central	CS20_43	20
CS20_GTACGTAGTTGACGTT_17236	215	29590.9	CS20	CS20	17	Central cortex	0.118764	central	CS20_43	20
CS20_GTACGTATCAGTTCGA_17237	52	4642.69	CS20	CS20	17	Central cortex	0.146552	central	CS20_38	20
CS20_GTACGTATCGTACCGG_17239	59	12817.5	CS20	CS20	17	Central cortex	0.153807	central	CS20_38	20
CS20_GTACTCCAGCCCAATT_17241	57	33578.4	CS20	CS20	17	Central cortex	0.178317	central	CS20_31	20
CS20_GTACTCCCAAAGAATC_17243	102	9784.31	CS20	CS20	17	Central cortex	0.241865	central	CS20_38	20
CS20_GTACTCCCACCTCGGA_17244	103	30266.3	CS20	CS20	17	Central cortex	0.306453	central	CS20_38	20
CS20_GTACTCCCAGCGAACA_17245	73	24894.3	CS20	CS20	17	Central cortex	0.126971	central	CS20_31	20
CS20_GTACTCCCAGTATAAG_17247	204	15414.8	CS20	CS20	17	Central cortex	0.182866	central	CS20_43	20
CS20_GTACTCCTCCTGTACC_17250	205	15006.2	CS20	CS20	17	Central cortex	0.300249	central	CS20_43	20
CS20_GTACTTTAGGACTGGT_17251	50	21228.4	CS20	CS20	17	Central cortex	0.322885	central	CS20_38	20
CS20_GTACTTTGTAGAGGAA_17252	73	12600.1	CS20	CS20	17	Central cortex	0.278328	central	CS20_31	20
CS20_GTACTTTGTGAAATCA_17253	106	18925	CS20	CS20	17	Central cortex	0.25449	central	CS20_31	20
CS20_GTACTTTGTGGCAAAC_17254	99	10085.6	CS20	CS20	17	Central cortex	0.121379	central	CS20_38	20
CS20_GTACTTTTCTGATACG_17255	60	20865.2	CS20	CS20	17	Central cortex	0.00616735	central	CS20_31	20
CS20_GTAGGCCAGCACCGCT_17256	76	19879.2	CS20	CS20	17	Central cortex	0.217335	central	CS20_38	20
CS20_GTAGGCCCAAGACACG_17257	164	13347.1	CS20	CS20	17	Central cortex	0.130539	central	CS20_43	20
CS20_GTAGGCCCACGGTGTC_17258	85	26599.4	CS20	CS20	17	Central cortex	0.0149174	central	CS20_31	20
CS20_GTAGGCCCATTCCTGC_17259	78	10620.9	CS20	CS20	17	Central cortex	0.141214	central	CS20_38	20
CS20_GTAGGCCGTGAGGCTA_17261	71	26347	CS20	CS20	17	Central cortex	0.0978436	central	CS20_31	20
CS20_GTAGGCCGTGTTGGGA_17262	67	14297.5	CS20	CS20	17	Central cortex	0.300422	central	CS20_37	20
CS20_GTAGGCCGTTCGTCTC_17263	78	17152.7	CS20	CS20	17	Central cortex	0.194736	central	CS20_38	20
CS20_GTAGGCCTCAGCTGGC_17265	86	61837.9	CS20	CS20	17	Central cortex	0.0666752	central	CS20_38	20
CS20_GTAGGCCTCAGGTAAA_17266	76	12516.5	CS20	CS20	17	Central cortex	0.162898	central	CS20_31	20
CS20_GTAGGCCTCCCACTTG_17267	65	4283.34	CS20	CS20	17	Central cortex	0.402106	central	CS20_31	20
CS20_GTAGGCCTCTGTCAAG_17268	58	15782.2	CS20	CS20	17	Central cortex	0.241363	central	CS20_31	20
CS20_GTAGTCAAGACGCACA_17270	64	15834.2	CS20	CS20	17	Central cortex	0.386565	central	CS20_38	20
CS20_GTAGTCACAAGACACG_17271	64	4828.36	CS20	CS20	17	Central cortex	0.110201	central	CS20_38	20
CS20_GTAGTCACAAGGACAC_17272	95	42689.6	CS20	CS20	17	Central cortex	0.375435	central	CS20_38	20
CS20_GTAGTCAGTGCAGACA_17274	52	3874.14	CS20	CS20	17	Central cortex	0.285536	central	CS20_38	20
CS20_GTAGTCAGTTACGTCA_17276	40	9631.99	CS20	CS20	17	Central cortex	0.525114	central	CS20_38	20
CS20_GTAGTCATCAAACCGT_17277	82	7504.7	CS20	CS20	17	Central cortex	0.413161	central	CS20_38	20
CS20_GTAGTCATCCTCTAGC_17278	89	20430.3	CS20	CS20	17	Central cortex	0.345795	central	CS20_38	20
CS20_GTATCTTAGCCACTAT_17280	73	12023.3	CS20	CS20	17	Central cortex	0.273853	central	CS20_38	20
CS20_GTATCTTAGGGTCTCC_17281	63	3854.72	CS20	CS20	17	Central cortex	0.143629	central	CS20_38	20
CS20_GTATCTTCAATGTAAG_17282	79	38522.5	CS20	CS20	17	Central cortex	0.0641656	central	CS20_38	20
CS20_GTATCTTCAGTAACGG_17283	77	20021.2	CS20	CS20	17	Central cortex	0.0896611	central	CS20_38	20
CS20_GTATCTTGTTCGGGCT_17284	57	4128.48	CS20	CS20	17	Central cortex	0.253827	central	CS20_38	20
CS20_GTATCTTGTTTGACAC_17285	114	56598.3	CS20	CS20	17	Central cortex	0.273066	central	CS20_43	20
CS20_GTATCTTTCAGTACGT_17286	98	12691.3	CS20	CS20	17	Central cortex	0.255244	central	CS20_38	20
CS20_GTATTCTAGCACAGGT_17287	71	12654.3	CS20	CS20	17	Central cortex	0.528733	central	CS20_38	20
CS20_GTATTCTAGCTGCCCA_17288	75	5586.12	CS20	CS20	17	Central cortex	0.123161	central	CS20_38	20
CS20_GTATTCTCAATCAGAA_17289	81	23466.7	CS20	CS20	17	Central cortex	0.179977	central	CS20_31	20
CS20_GTATTCTCACGGCCAT_17290	58	12110.4	CS20	CS20	17	Central cortex	0.154279	central	CS20_31	20
CS20_GTATTCTCATAGAAAC_17291	55	4583.67	CS20	CS20	17	Central cortex	0.196564	central	CS20_38	20
CS20_GTATTCTCATTCCTGC_17292	190	135262	CS20	CS20	17	Central cortex	0.0790172	central	CS20_43	20
CS20_GTATTCTCATTGCGGC_17293	68	13830.7	CS20	CS20	17	Central cortex	0.217152	central	CS20_31	20
CS20_GTATTCTGTACATCCA_17295	69	15421	CS20	CS20	17	Central cortex	0.0347199	central	CS20_38	20
CS20_GTATTCTGTATTCGTG_17296	93	14404.4	CS20	CS20	17	Central cortex	0.365576	central	CS20_38	20
CS20_GTATTCTTCTTTCCTC_17298	59	5079.72	CS20	CS20	17	Central cortex	0.220658	central	CS20_38	20
CS20_GTCAAGTAGCGGATCA_17300	97	20003.4	CS20	CS20	17	Central cortex	0.150556	central	CS20_38	20
CS20_GTCAAGTAGGCCATAG_17301	80	5577.8	CS20	CS20	17	Central cortex	0.297797	central	CS20_31	20
CS20_GTCAAGTCAGACGCCT_17302	78	26950.3	CS20	CS20	17	Central cortex	0.155221	central	CS20_31	20
CS20_GTCAAGTGTACTCTCC_17303	77	10780	CS20	CS20	17	Central cortex	0.0597416	central	CS20_31	20
CS20_GTCAAGTGTAGCGCTC_17304	82	12800.5	CS20	CS20	17	Central cortex	0.0598358	central	CS20_31	20
CS20_GTCAAGTGTATATCCG_17305	78	4874.36	CS20	CS20	17	Central cortex	0.223092	central	CS20_43	20
CS20_GTCAAGTGTATGAATG_17306	70	34681.9	CS20	CS20	17	Central cortex	0.118467	central	CS20_31	20
CS20_GTCAAGTGTATTCGTG_17307	63	17005.9	CS20	CS20	17	Central cortex	0.0426029	central	CS20_31	20
CS20_GTCAAGTTCTGTCTAT_17311	136	12190.9	CS20	CS20	17	Central cortex	0.246215	central	CS20_31	20
CS20_GTCACAAAGACAGAGA_17312	88	22112.5	CS20	CS20	17	Central cortex	0.237802	central	CS20_38	20
CS20_GTCACAAAGCTTATCG_17313	76	28421	CS20	CS20	17	Central cortex	0.208636	central	CS20_31	20
CS20_GTCACAAAGTAGGCCA_17315	75	5028.52	CS20	CS20	17	Central cortex	0.313124	central	CS20_38	20
CS20_GTCACAACAAGCCGTC_17316	164	87588.5	CS20	CS20	17	Central cortex	0.200222	central	CS20_43	20
CS20_GTCACAAGTCGATTGT_17318	97	6850.86	CS20	CS20	17	Central cortex	0.340648	central	CS20_38	20
CS20_GTCACAAGTCTAGGTT_17319	84	27684.6	CS20	CS20	17	Central cortex	0.048941	central	CS20_43	20
CS20_GTCACAAGTGACGGTA_17320	97	10394.4	CS20	CS20	17	Central cortex	0.0860121	central	CS20_43	20
CS20_GTCACAATCTCACATT_17321	52	8718.17	CS20	CS20	17	Central cortex	0.0814591	central	CS20_38	20
CS20_GTCACAATCTGCTGTC_17322	132	20637.6	CS20	CS20	17	Central cortex	0.0907571	central	CS20_38	20
CS20_GTCACGGAGCACACAG_17323	90	44367.6	CS20	CS20	17	Central cortex	0.0405185	central	CS20_43	20
CS20_GTCACGGAGCCACGCT_17324	84	13195.6	CS20	CS20	17	Central cortex	0.184005	central	CS20_31	20
CS20_GTCACGGAGCTAGTCT_17325	58	4315.56	CS20	CS20	17	Central cortex	0.110357	central	CS20_38	20
CS20_GTCACGGAGGGTTCCC_17326	101	52754.6	CS20	CS20	17	Central cortex	0.167986	central	CS20_31	20
CS20_GTCACGGCAAGTAATG_17327	60	7380.9	CS20	CS20	17	Central cortex	0.112287	central	CS20_31	20
CS20_GTCACGGTCACGGTTA_17330	218	65487.7	CS20	CS20	17	Central cortex	0.124253	central	CS20_43	20
CS20_GTCACGGTCAGTCAGT_17331	76	13437	CS20	CS20	17	Central cortex	0.28218	central	CS20_38	20
CS20_GTCACGGTCTGTCTAT_17332	86	6058.68	CS20	CS20	17	Central cortex	0.336532	central	CS20_38	20
CS20_GTCACGGTCTGTTGAG_17333	71	35614.8	CS20	CS20	17	Central cortex	0.1556	central	CS20_38	20
CS20_GTCATTTAGCATGGCA_17334	72	14242.4	CS20	CS20	17	Central cortex	0.205154	central	CS20_43	20
CS20_GTCATTTAGTCACGCC_17335	53	4207.23	CS20	CS20	17	Central cortex	0.195035	central	CS20_38	20
CS20_GTCATTTAGTGGGCTA_17336	132	50220.3	CS20	CS20	17	Central cortex	0.0995276	central	CS20_43	20
CS20_GTCATTTCAAGCCATT_17337	64	10339	CS20	CS20	17	Central cortex	0.425758	central	CS20_31	20
CS20_GTCATTTCACTACAGT_17338	108	13296	CS20	CS20	17	Central cortex	0.109238	central	CS20_38	20
CS20_GTCATTTGTACCGCTG_17341	61	8544.9	CS20	CS20	17	Central cortex	0.120178	central	CS20_31	20
CS20_GTCATTTGTTGCTCCT_17342	60	4851.26	CS20	CS20	17	Central cortex	0.0597379	central	CS20_38	20
CS20_GTCCTCAAGAGTGACC_17344	62	11532.4	CS20	CS20	17	Central cortex	0.128357	central	CS20_31	20
CS20_GTCCTCAAGATGTCGG_17345	80	5000.75	CS20	CS20	17	Central cortex	0.159957	central	CS20_43	20
CS20_GTCCTCAAGGATCGCA_17346	83	14442	CS20	CS20	17	Central cortex	0.114003	central	CS20_31	20
CS20_GTCCTCAAGGTGATTA_17347	82	26703.4	CS20	CS20	17	Central cortex	0.535694	central	CS20_31	20
CS20_GTCCTCAAGTCCCACG_17349	69	5159.94	CS20	CS20	17	Central cortex	0.134611	central	CS20_38	20
CS20_GTCCTCACAACACCCG_17350	73	36924.8	CS20	CS20	17	Central cortex	0.143095	central	CS20_31	20
CS20_GTCCTCACAAGAAGAG_17351	85	13432.6	CS20	CS20	17	Central cortex	0.136191	central	CS20_43	20
CS20_GTCCTCAGTGTAAGTA_17353	72	45210.8	CS20	CS20	17	Central cortex	0.11094	central	CS20_38	20
CS20_GTCCTCATCAACGGGA_17354	60	9412.17	CS20	CS20	17	Central cortex	0.286634	central	CS20_38	20
CS20_GTCGGGTAGGTGATTA_17357	79	46879.9	CS20	CS20	17	Central cortex	0.229657	central	CS20_31	20
CS20_GTCGGGTCAAGGCTCC_17358	89	22412.3	CS20	CS20	17	Central cortex	0.145547	central	CS20_31	20
CS20_GTCGGGTCAAGTAGTA_17359	76	5011.4	CS20	CS20	17	Central cortex	0.260786	central	CS20_31	20
CS20_GTCGGGTCAATAGCAA_17360	68	33471.2	CS20	CS20	17	Central cortex	0.251222	central	CS20_38	20
CS20_GTCGGGTCAATTGCTG_17361	64	12098	CS20	CS20	17	Central cortex	0.0904959	central	CS20_31	20
CS20_GTCGGGTCAGTCAGAG_17362	50	4188.55	CS20	CS20	17	Central cortex	0.115652	central	CS20_38	20
CS20_GTCGGGTCAGTGGGAT_17363	196	50305.3	CS20	CS20	17	Central cortex	0.126994	central	CS20_38	20
CS20_GTCGGGTGTAAACGCG_17364	63	16348.5	CS20	CS20	17	Central cortex	0.0624724	central	CS20_31	20
CS20_GTCGGGTGTCCCTTGT_17366	61	4362.13	CS20	CS20	17	Central cortex	0.18789	central	CS20_31	20
CS20_GTCGGGTGTCCGTTAA_17367	98	34276	CS20	CS20	17	Central cortex	0.185225	central	CS20_38	20
CS20_GTCGGGTTCACATGCA_17368	66	13537.2	CS20	CS20	17	Central cortex	0.363847	central	CS20_38	20
CS20_GTCGGGTTCATTTGGG_17369	63	4880.96	CS20	CS20	17	Central cortex	0.174403	central	CS20_38	20
CS20_GTCGGGTTCTCATTCA_17371	70	8246.79	CS20	CS20	17	Central cortex	0.034739	central	CS20_31	20
CS20_GTCGGGTTCTTTACAC_17372	75	11663.5	CS20	CS20	17	Central cortex	0.0960414	central	CS20_37	20
CS20_GTCGTAAAGAAGAAGC_17373	90	5975.98	CS20	CS20	17	Central cortex	0.149302	central	CS20_31	20
CS20_GTCGTAAAGCCCAGCT_17374	79	34273.5	CS20	CS20	17	Central cortex	0.124172	central	CS20_31	20
CS20_GTCGTAAGTCGAACAG_17375	72	14708.9	CS20	CS20	17	Central cortex	0.381829	central	CS20_38	20
CS20_GTCGTAATCCACTGGG_17377	51	32941.9	CS20	CS20	17	Central cortex	0.0424923	central	CS20_31	20
CS20_GTCGTAATCGATAGAA_17378	61	11468.8	CS20	CS20	17	Central cortex	0.155138	central	CS20_38	20
CS20_GTCTCGTAGCTAGTGG_17379	79	9265.79	CS20	CS20	17	Central cortex	0.15337	central	CS20_31	20
CS20_GTCTCGTAGGATGGTC_17380	54	13890.7	CS20	CS20	17	Central cortex	0.47136	central	CS20_31	20
CS20_GTCTCGTCAATGACCT_17382	128	25471.3	CS20	CS20	17	Central cortex	0.0836706	central	CS20_43	20
CS20_GTCTCGTTCATGGTCA_17387	60	23292.5	CS20	CS20	17	Central cortex	0.363241	central	CS20_38	20
CS20_GTCTCGTTCGAACTGT_17388	98	16865.3	CS20	CS20	17	Central cortex	0.117012	central	CS20_31	20
CS20_GTCTCGTTCTTGCCGT_17390	62	4315.26	CS20	CS20	17	Central cortex	0.126259	central	CS20_31	20
CS20_GTCTTCGAGAGGTAGA_17391	63	30195.2	CS20	CS20	17	Central cortex	0.0152198	central	CS20_31	20
CS20_GTCTTCGAGCTAGGCA_17392	80	20532.1	CS20	CS20	17	Central cortex	0.143152	central	CS20_38	20
CS20_GTCTTCGAGGACAGAA_17393	72	5804.97	CS20	CS20	17	Central cortex	0.0543666	central	CS20_38	20
CS20_GTCTTCGAGTCATCCA_17394	51	23250	CS20	CS20	17	Central cortex	0.0677278	central	CS20_31	20
CS20_GTCTTCGCAGCATGAG_17395	117	33457	CS20	CS20	17	Central cortex	0.314471	central	CS20_38	20
CS20_GTCTTCGCATGCAATC_17396	136	9320.07	CS20	CS20	17	Central cortex	0.0791158	central	CS20_32	20
CS20_GTCTTCGCATGGGAAC_17397	56	24286.7	CS20	CS20	17	Central cortex	0.0739864	central	CS20_38	20
CS20_GTCTTCGCATTCCTGC_17398	81	17324	CS20	CS20	17	Central cortex	0.181554	central	CS20_31	20
CS20_GTCTTCGGTCTTGATG_17400	62	4485.57	CS20	CS20	17	Central cortex	0.335548	central	CS20_38	20
CS20_GTCTTCGTCGGCGCTA_17403	94	7020.64	CS20	CS20	17	Central cortex	0.322968	central	CS20_38	20
CS20_GTGAAGGAGAACAATC_17404	59	18604.3	CS20	CS20	17	Central cortex	0.302387	central	CS20_31	20
CS20_GTGAAGGAGCGATGAC_17405	71	8743.32	CS20	CS20	17	Central cortex	0.0616088	central	CS20_31	20
CS20_GTGAAGGCAGGGATTG_17406	104	14092.4	CS20	CS20	17	Central cortex	0.161814	central	CS20_38	20
CS20_GTGAAGGGTCGACTAT_17407	82	6390.5	CS20	CS20	17	Central cortex	0.196303	central	CS20_38	20
CS20_GTGAAGGGTCTAGAGG_17408	95	35757.4	CS20	CS20	17	Central cortex	0.158087	central	CS20_31	20
CS20_GTGAAGGTCCTGTACC_17409	60	6831.25	CS20	CS20	17	Central cortex	0.0470951	central	CS20_31	20
CS20_GTGAAGGTCGAGCCCA_17410	74	5036.34	CS20	CS20	17	Central cortex	0.245256	central	CS20_38	20
CS20_GTGCAGCAGAAGCCCA_17411	75	84077.9	CS20	CS20	17	Central cortex	0.00540655	central	CS20_38	20
CS20_GTGCAGCAGAGGTACC_17412	78	16458.4	CS20	CS20	17	Central cortex	0.149159	central	CS20_43	20
CS20_GTGCAGCAGCGAAGGG_17413	54	4028.67	CS20	CS20	17	Central cortex	0.315232	central	CS20_38	20
CS20_GTGCAGCAGTTAGCGG_17414	81	22811.7	CS20	CS20	17	Central cortex	0.152483	central	CS20_38	20
CS20_GTGCAGCCACAGGCCT_17415	59	14065.1	CS20	CS20	17	Central cortex	0.43699	central	CS20_31	20
CS20_GTGCAGCGTTTGGCGC_17416	91	14496.8	CS20	CS20	17	Central cortex	0.105958	central	CS20_31	20
CS20_GTGCAGCTCTACTTAC_17418	109	50603.9	CS20	CS20	17	Central cortex	0.13615	central	CS20_43	20
CS20_GTGCATAAGCGATAGC_17420	73	5637.63	CS20	CS20	17	Central cortex	0.138336	central	CS20_38	20
CS20_GTGCATAAGTTGAGTA_17421	89	37287	CS20	CS20	17	Central cortex	0.10985	central	CS20_38	20
CS20_GTGCATACAAGTTAAG_17422	71	12774.1	CS20	CS20	17	Central cortex	0.159189	central	CS20_38	20
CS20_GTGCATACAGACGCCT_17423	62	8722.62	CS20	CS20	17	Central cortex	0.0796741	central	CS20_37	20
CS20_GTGCATACAGTCCTTC_17424	52	4111.92	CS20	CS20	17	Central cortex	0.114487	central	CS20_31	20
CS20_GTGCATAGTACTCTCC_17425	81	33205.7	CS20	CS20	17	Central cortex	0.300897	central	CS20_43	20
CS20_GTGCATAGTCTGATTG_17426	123	21123.3	CS20	CS20	17	Central cortex	0.178108	central	CS20_31	20
CS20_GTGCATAGTGTTGGGA_17427	71	4814.77	CS20	CS20	17	Central cortex	0.169371	central	CS20_38	20
CS20_GTGCATAGTTGCTCCT_17428	53	29981.8	CS20	CS20	17	Central cortex	0.143797	central	CS20_38	20
CS20_GTGCATATCCGAGCCA_17430	66	4535.49	CS20	CS20	17	Central cortex	0.17293	central	CS20_38	20
CS20_GTGCATATCTTGACGA_17432	87	17962.2	CS20	CS20	17	Central cortex	0.357914	central	CS20_38	20
CS20_GTGCGGTAGGGAAACA_17434	60	4288.07	CS20	CS20	17	Central cortex	0.278235	central	CS20_38	20
CS20_GTGCGGTGTAGCGCAA_17436	94	25574.2	CS20	CS20	17	Central cortex	0.301406	central	CS20_38	20
CS20_GTGCGGTGTATAGGGC_17437	127	9943.33	CS20	CS20	17	Central cortex	0.218416	central	CS20_38	20
CS20_GTGCGGTGTCATGCAT_17438	85	33603.3	CS20	CS20	17	Central cortex	0.283971	central	CS20_38	20
CS20_GTGCGGTGTTGAGGTG_17439	128	21599.5	CS20	CS20	17	Central cortex	0.243994	central	CS20_38	20
CS20_GTGCGGTTCTCGGACG_17442	75	30542.4	CS20	CS20	17	Central cortex	0.0613245	central	CS20_38	20
CS20_GTGCTTCAGGGCTTCC_17444	69	5694.62	CS20	CS20	17	Central cortex	0.103266	central	CS20_38	20
CS20_GTGCTTCGTAAGTGGC_17446	53	12010.8	CS20	CS20	17	Central cortex	0.290441	central	CS20_31	20
CS20_GTGCTTCGTCGCGAAA_17447	69	4173.34	CS20	CS20	17	Central cortex	0.35444	central	CS20_31	20
CS20_GTGCTTCTCGCAAGCC_17448	86	11693.3	CS20	CS20	17	Central cortex	0.0738987	central	CS20_43	20
CS20_GTGCTTCTCTCCTATA_17449	99	29157.3	CS20	CS20	17	Central cortex	0.344343	central	CS20_31	20
CS20_GTGCTTCTCTCGATGA_17450	84	16034.4	CS20	CS20	17	Central cortex	0.211625	central	CS20_38	20
CS20_GTGGGTCAGCTAAGAT_17451	148	9806.72	CS20	CS20	17	Central cortex	0.245216	central	CS20_43	20
CS20_GTGGGTCCACATTCGA_17452	90	51530	CS20	CS20	17	Central cortex	0.294544	central	CS20_31	20
CS20_GTGGGTCTCGCGTAGC_17453	74	16796.5	CS20	CS20	17	Central cortex	0.145961	central	CS20_38	20
CS20_GTGTGCGAGAAGAAGC_17454	76	5372.68	CS20	CS20	17	Central cortex	0.318476	central	CS20_38	20
CS20_GTGTGCGAGAGTGACC_17455	62	30855.1	CS20	CS20	17	Central cortex	0.136965	central	CS20_31	20
CS20_GTGTGCGAGTGCGATG_17456	107	19753.5	CS20	CS20	17	Central cortex	0.447216	central	CS20_38	20
CS20_GTGTGCGCACACATGT_17457	64	6988.74	CS20	CS20	17	Central cortex	0.288444	central	CS20_38	20
CS20_GTGTGCGGTTTAAGCC_17460	93	18911.2	CS20	CS20	17	Central cortex	0.380951	central	CS20_38	20
CS20_GTGTGCGTCCGTCAAA_17461	75	4796.02	CS20	CS20	17	Central cortex	0.127262	central	CS20_31	20
CS20_GTGTTAGAGAAAGTGG_17462	55	27195.1	CS20	CS20	17	Central cortex	0.0606114	central	CS20_38	20
CS20_GTGTTAGAGTATTGGA_17464	57	4024.12	CS20	CS20	17	Central cortex	0.298621	central	CS20_38	20
CS20_GTGTTAGAGTTAGCGG_17465	137	33749.3	CS20	CS20	17	Central cortex	0.187125	central	CS20_43	20
CS20_GTGTTAGCATCGGAAG_17466	55	20776.7	CS20	CS20	17	Central cortex	0.17076	central	CS20_38	20
CS20_GTGTTAGGTCCATCCT_17467	132	35057.7	CS20	CS20	17	Central cortex	0.119599	central	CS20_43	20
CS20_GTGTTAGGTGAGGGTT_17468	143	11150.3	CS20	CS20	17	Central cortex	0.174279	central	CS20_38	20
CS20_GTGTTAGGTGGTCCGT_17469	70	33224	CS20	CS20	17	Central cortex	0.0422956	central	CS20_31	20
CS20_GTGTTAGGTTAAGTAG_17470	84	15522.3	CS20	CS20	17	Central cortex	0.448178	central	CS20_38	20
CS20_GTGTTAGTCCAAAGTC_17472	119	35370.6	CS20	CS20	17	Central cortex	0.201506	central	CS20_43	20
CS20_GTTAAGCAGGGCACTA_17473	76	9354.48	CS20	CS20	17	Central cortex	0.0519665	central	CS20_31	20
CS20_GTTAAGCCAACAACCT_17474	75	7123.56	CS20	CS20	17	Central cortex	0.303775	central	CS20_31	20
CS20_GTTAAGCCAGGACCCT_17475	117	8699.54	CS20	CS20	17	Central cortex	0.208252	central	CS20_31	20
CS20_GTTAAGCCATGCCACG_17476	52	15525.1	CS20	CS20	17	Central cortex	0.131516	central	CS20_38	20
CS20_GTTAAGCTCAAAGTAG_17477	104	20452.9	CS20	CS20	17	Central cortex	0.16381	central	CS20_38	20
CS20_GTTAAGCTCCTCCTAG_17478	68	5819.09	CS20	CS20	17	Central cortex	0.283182	central	CS20_38	20
CS20_GTTACAGAGAAACCGC_17479	80	37124.2	CS20	CS20	17	Central cortex	0.099685	central	CS20_31	20
CS20_GTTACAGAGATCACGG_17480	54	9745.24	CS20	CS20	17	Central cortex	0.289688	central	CS20_31	20
CS20_GTTACAGCAATAGCAA_17481	93	6889.02	CS20	CS20	17	Central cortex	0.415946	central	CS20_38	20
CS20_GTTACAGCACGGACAA_17483	68	11053	CS20	CS20	17	Central cortex	0.284931	central	CS20_31	20
CS20_GTTACAGGTAAAGTCA_17484	93	18411.5	CS20	CS20	17	Central cortex	0.198523	central	CS20_31	20
CS20_GTTACAGGTGCGCTTG_17486	73	39594.4	CS20	CS20	17	Central cortex	0.104252	central	CS20_38	20
CS20_GTTCATTAGATGGCGT_17489	112	67543.6	CS20	CS20	17	Central cortex	0.212616	central	CS20_38	20
CS20_GTTCATTAGATGTAAC_17490	52	10769.8	CS20	CS20	17	Central cortex	0.160176	central	CS20_38	20
CS20_GTTCATTCAAGACGTG_17491	69	10909.2	CS20	CS20	17	Central cortex	0.116074	central	CS20_31	20
CS20_GTTCATTCAGGCGATA_17492	57	3803.04	CS20	CS20	17	Central cortex	0.226733	central	CS20_31	20
CS20_GTTCATTGTACCCAAT_17493	70	30299.4	CS20	CS20	17	Central cortex	0.0114923	central	CS20_31	20
CS20_GTTCATTTCCATTCTA_17495	114	9875.94	CS20	CS20	17	Central cortex	0.204617	central	CS20_31	20
CS20_GTTCGGGAGATGGCGT_17497	202	39712.2	CS20	CS20	17	Central cortex	0.23748	central	CS20_43	20
CS20_GTTCGGGAGCGTGAGT_17498	116	8205.84	CS20	CS20	17	Central cortex	0.209001	central	CS20_38	20
CS20_GTTCGGGCACTCGACG_17500	183	56197.7	CS20	CS20	17	Central cortex	0.0927535	central	CS20_31	20
CS20_GTTCGGGCAGACAGGT_17501	113	18976.2	CS20	CS20	17	Central cortex	0.22503	central	CS20_31	20
CS20_GTTCGGGGTCCGTGAC_17504	215	44048.1	CS20	CS20	17	Central cortex	0.029311	central	CS20_43	20
CS20_GTTCGGGGTCGCGTGT_17505	111	8729.74	CS20	CS20	17	Central cortex	0.187833	central	CS20_38	20
CS20_GTTCGGGGTCTCGTTC_17506	111	48774.4	CS20	CS20	17	Central cortex	0.456522	central	CS20_31	20
CS20_GTTCGGGTCACCAGGC_17507	169	24203.2	CS20	CS20	17	Central cortex	0.142912	central	CS20_31	20
CS20_GTTCGGGTCATCTGCC_17508	107	16922.5	CS20	CS20	17	Central cortex	0.344449	central	CS20_38	20
CS20_GTTCGGGTCGGATGTT_17509	177	12506.9	CS20	CS20	17	Central cortex	0.189209	central	CS20_43	20
CS20_GTTCGGGTCTGGTATG_17510	81	34818.5	CS20	CS20	17	Central cortex	0.259819	central	CS20_38	20
CS20_GTTCTCGAGACCTTTG_17511	75	19561.7	CS20	CS20	17	Central cortex	0.111315	central	CS20_31	20
CS20_GTTCTCGGTAAGAGGA_17515	143	8284.13	CS20	CS20	17	Central cortex	0.0999571	central	CS20_43	20
CS20_GTTCTCGGTATATGGA_17516	116	34716.1	CS20	CS20	17	Central cortex	0.162466	central	CS20_31	20
CS20_GTTCTCGTCACCGGGT_17520	76	42013.1	CS20	CS20	17	Central cortex	0.323784	central	CS20_38	20
CS20_GTTTCTAAGGCGATAC_17522	71	4532.58	CS20	CS20	17	Central cortex	0.31798	central	CS20_38	20
CS20_GTTTCTAGTCATATGC_17524	134	18654.4	CS20	CS20	17	Central cortex	0.230376	central	CS20_43	20
CS20_GTTTCTAGTCGACTGC_17525	62	11822.7	CS20	CS20	17	Central cortex	0.077647	central	CS20_38	20
CS20_GTTTCTAGTCTCTCTG_17526	63	4748.62	CS20	CS20	17	Central cortex	0.181171	central	CS20_38	20
CS20_GTTTCTATCTTGCCGT_17527	80	33458.6	CS20	CS20	17	Central cortex	0.236242	central	CS20_31	20
CS20_TAAACCGAGAAACCGC_17528	62	10286.5	CS20	CS20	17	Central cortex	0.171561	central	CS20_31	20
CS20_TAAACCGAGGGCTTCC_17529	94	5893.75	CS20	CS20	17	Central cortex	0.264738	central	CS20_38	20
CS20_TAAACCGAGTGCCATT_17530	51	28656.6	CS20	CS20	17	Central cortex	0.24243	central	CS20_38	20
CS20_TAAACCGCAGCTGTTA_17531	194	38207.8	CS20	CS20	17	Central cortex	0.0740414	central	CS20_43	20
CS20_TAAACCGGTCTGCCAG_17534	113	29682.6	CS20	CS20	17	Central cortex	0.0977381	central	CS20_31	20
CS20_TAAACCGTCCCTCAGT_17535	73	18269.2	CS20	CS20	17	Central cortex	0.285186	central	CS20_31	20
CS20_TAAACCGTCCTCCTAG_17536	66	5212.17	CS20	CS20	17	Central cortex	0.198431	central	CS20_31	20
CS20_TAAGAGACAATCAGAA_17537	71	31251.1	CS20	CS20	17	Central cortex	0.00618145	central	CS20_31	20
CS20_TAAGAGACACGGACAA_17538	78	25003.6	CS20	CS20	17	Central cortex	0.0941383	central	CS20_38	20
CS20_TAAGAGAGTACACCGC_17540	141	37571.7	CS20	CS20	17	Central cortex	0.038404	central	CS20_38	20
CS20_TAAGAGAGTCATGCCG_17541	49	8928.95	CS20	CS20	17	Central cortex	0.10674	central	CS20_38	20
CS20_TAAGAGAGTTAAGTAG_17542	68	13032.4	CS20	CS20	17	Central cortex	0.482542	central	CS20_38	20
CS20_TAAGCGTAGGCCATAG_17544	74	43154	CS20	CS20	17	Central cortex	0.35396	central	CS20_38	20
CS20_TAAGCGTGTCAGAGGT_17546	105	7115.63	CS20	CS20	17	Central cortex	0.0644297	central	CS20_43	20
CS20_TAAGCGTGTCCATCCT_17547	66	24569.4	CS20	CS20	17	Central cortex	0.433177	central	CS20_31	20
CS20_TAAGTGCAGGCTCAGA_17550	122	27501.8	CS20	CS20	17	Central cortex	0.240539	central	CS20_31	20
CS20_TAAGTGCCAAATACAG_17551	127	30835	CS20	CS20	17	Central cortex	0.0437363	central	CS20_43	20
CS20_TAAGTGCCACGTCTCT_17552	67	14386.2	CS20	CS20	17	Central cortex	0.0747642	central	CS20_31	20
CS20_TAAGTGCGTATCAGTC_17554	105	46023.7	CS20	CS20	17	Central cortex	0.198748	central	CS20_38	20
CS20_TAAGTGCGTCCATGAT_17555	64	9157.6	CS20	CS20	17	Central cortex	0.207957	central	CS20_31	20
CS20_TAAGTGCGTTTCGCTC_17556	75	5422.08	CS20	CS20	17	Central cortex	0.0500095	central	CS20_43	20
CS20_TAAGTGCTCAACGAAA_17557	87	46628.4	CS20	CS20	17	Central cortex	0.590735	central	CS20_31	20
CS20_TAAGTGCTCAACGGGA_17558	83	9613.09	CS20	CS20	17	Central cortex	0.297225	central	CS20_38	20
CS20_TAAGTGCTCTGTCAAG_17559	86	8813.95	CS20	CS20	17	Central cortex	0.190714	central	CS20_31	20
CS20_TACACGAAGTAGTGCG_17560	85	5888.18	CS20	CS20	17	Central cortex	0.310909	central	CS20_38	20
CS20_TACACGACAGGCAGTA_17562	66	12247.8	CS20	CS20	17	Central cortex	0.243704	central	CS20_31	20
CS20_TACACGAGTAACGCGA_17563	63	4312.42	CS20	CS20	17	Central cortex	0.130929	central	CS20_31	20
CS20_TACACGAGTAGGCTGA_17564	65	25005.9	CS20	CS20	17	Central cortex	0.126768	central	CS20_38	20
CS20_TACACGAGTCGGCATC_17565	79	14431.7	CS20	CS20	17	Central cortex	0.0959243	central	CS20_31	20
CS20_TACACGATCAGTACGT_17566	92	8666.84	CS20	CS20	17	Central cortex	0.0728447	central	CS20_31	20
CS20_TACACGATCGTCCGTT_17567	66	11609.3	CS20	CS20	17	Central cortex	0.530786	central	CS20_38	20
CS20_TACAGTGAGCGTGAAC_17568	80	18072.4	CS20	CS20	17	Central cortex	0.330128	central	CS20_38	20
CS20_TACAGTGGTATGAATG_17571	65	33404.2	CS20	CS20	17	Central cortex	0.24034	central	CS20_31	20
CS20_TACAGTGGTTGCGTTA_17574	103	56832	CS20	CS20	17	Central cortex	0.281562	central	CS20_43	20
CS20_TACAGTGTCGAGAACG_17575	76	10981.2	CS20	CS20	17	Central cortex	0.0701068	central	CS20_38	20
CS20_TACAGTGTCGTACGGC_17577	55	4046.22	CS20	CS20	17	Central cortex	0.267655	central	CS20_38	20
CS20_TACCTATGTCGGGTCT_17578	90	35058.3	CS20	CS20	17	Central cortex	0.101762	central	CS20_31	20
CS20_TACCTATTCCTCAACC_17580	92	8395.82	CS20	CS20	17	Central cortex	0.366663	central	CS20_31	20
CS20_TACCTTACAACGATGG_17581	143	50170.1	CS20	CS20	17	Central cortex	0.122083	central	CS20_43	20
CS20_TACCTTACACGCGAAA_17582	98	21995.8	CS20	CS20	17	Central cortex	0.241174	central	CS20_38	20
CS20_TACCTTACAGGCGATA_17583	118	10262.8	CS20	CS20	17	Central cortex	0.309417	central	CS20_38	20
CS20_TACCTTATCAACACTG_17586	102	14584.8	CS20	CS20	17	Central cortex	0.146897	central	CS20_43	20
CS20_TACCTTATCATTATCC_17587	70	5948.11	CS20	CS20	17	Central cortex	0.178207	central	CS20_38	20
CS20_TACGGATAGATAGCAT_17589	103	20878.7	CS20	CS20	17	Central cortex	0.17606	central	CS20_43	20
CS20_TACGGATAGCGAAGGG_17590	66	5869.27	CS20	CS20	17	Central cortex	0.232812	central	CS20_31	20
CS20_TACGGATAGGCCCTCA_17591	92	39856.6	CS20	CS20	17	Central cortex	0.218318	central	CS20_38	20
CS20_TACGGATAGGGCACTA_17592	60	10713.1	CS20	CS20	17	Central cortex	0.265308	central	CS20_38	20
CS20_TACGGATCAAGTTCTG_17593	78	10757.4	CS20	CS20	17	Central cortex	0.152171	central	CS20_38	20
CS20_TACGGATCATTAGGCT_17595	62	26601.4	CS20	CS20	17	Central cortex	0.153615	central	CS20_38	20
CS20_TACGGATCATTCTCAT_17596	63	14701.9	CS20	CS20	17	Central cortex	0.0624043	central	CS20_38	20
CS20_TACGGATGTAGCTCCG_17597	66	4262.1	CS20	CS20	17	Central cortex	0.104856	central	CS20_38	20
CS20_TACGGATTCGTTACGA_17600	79	5570.68	CS20	CS20	17	Central cortex	0.126705	central	CS20_31	20
CS20_TACGGGCAGACACGAC_17601	154	26958.2	CS20	CS20	17	Central cortex	0.0816414	central	CS20_43	20
CS20_TACGGGCAGAGCCCAA_17602	62	16880.9	CS20	CS20	17	Central cortex	0.149113	central	CS20_31	20
CS20_TACGGGCAGGACAGCT_17603	124	21761.5	CS20	CS20	17	Central cortex	0.142637	central	CS20_38	20
CS20_TACGGGCAGGGAAACA_17605	77	29246.4	CS20	CS20	17	Central cortex	0.20731	central	CS20_31	20
CS20_TACGGGCCAAGTTGTC_17607	162	15834.7	CS20	CS20	17	Central cortex	0.315039	central	CS20_38	20
CS20_TACGGGCCAATAGAGT_17608	93	23152.8	CS20	CS20	17	Central cortex	0.00992262	central	CS20_32	20
CS20_TACGGGCCAGACTCGC_17609	67	7974.72	CS20	CS20	17	Central cortex	0.116928	central	CS20_31	20
CS20_TACGGGCGTACTTGAC_17611	71	5108.83	CS20	CS20	17	Central cortex	0.104467	central	CS20_38	20
CS20_TACGGGCGTGACGGTA_17612	92	43684.7	CS20	CS20	17	Central cortex	0.287935	central	CS20_31	20
CS20_TACGGGCGTGATGCCC_17613	64	15889.6	CS20	CS20	17	Central cortex	0.328688	central	CS20_38	20
CS20_TACGGGCGTGGACGAT_17614	61	4320.74	CS20	CS20	17	Central cortex	0.39745	central	CS20_38	20
CS20_TACGGGCTCCGAGCCA_17615	64	40242.2	CS20	CS20	17	Central cortex	0.151616	central	CS20_38	20
CS20_TACGGGCTCTGCAGTA_17616	117	22883	CS20	CS20	17	Central cortex	0.131462	central	CS20_43	20
CS20_TACGGTACAGGAATGC_17619	200	61659.6	CS20	CS20	17	Central cortex	0.108461	central	CS20_43	20
CS20_TACGGTACATCACAAC_17621	52	4393.3	CS20	CS20	17	Central cortex	0.167414	central	CS20_38	20
CS20_TACGGTAGTCAGAAGC_17622	61	39433.2	CS20	CS20	17	Central cortex	0.00386351	central	CS20_31	20
CS20_TACGGTAGTCGAGTTT_17623	98	22019.1	CS20	CS20	17	Central cortex	0.0770277	central	CS20_43	20
CS20_TACGGTATCCTCCTAG_17624	109	8074.73	CS20	CS20	17	Central cortex	0.221971	central	CS20_38	20
CS20_TACGGTATCGTTGCCT_17625	97	48245.6	CS20	CS20	17	Central cortex	0.110983	central	CS20_38	20
CS20_TACGGTATCTTGTTTG_17626	117	12370.3	CS20	CS20	17	Central cortex	0.144155	central	CS20_43	20
CS20_TACTCATAGCCAGAAC_17627	97	10785.1	CS20	CS20	17	Central cortex	0.283925	central	CS20_38	20
CS20_TACTCATAGGCCATAG_17629	58	18387.8	CS20	CS20	17	Central cortex	0.121784	central	CS20_38	20
CS20_TACTCATAGTTAGCGG_17630	109	31057.6	CS20	CS20	17	Central cortex	0.402325	central	CS20_31	20
CS20_TACTCATCAGGCTCAC_17631	71	6088.46	CS20	CS20	17	Central cortex	0.128283	central	CS20_43	20
CS20_TACTCATGTACCATCA_17632	104	42174.1	CS20	CS20	17	Central cortex	0.0221897	central	CS20_31	20
CS20_TACTCATGTCAGCTAT_17633	72	13052.5	CS20	CS20	17	Central cortex	0.209643	central	CS20_38	20
CS20_TACTCATGTCTCTCTG_17635	157	35250.8	CS20	CS20	17	Central cortex	0.0697312	central	CS20_38	20
CS20_TACTCATTCCGCAAGC_17639	67	31358.3	CS20	CS20	17	Central cortex	0.142957	central	CS20_31	20
CS20_TACTCATTCTCTAGGA_17640	76	15264.2	CS20	CS20	17	Central cortex	0.143782	central	CS20_31	20
CS20_TACTCGCAGTCTCGGC_17641	88	6719.86	CS20	CS20	17	Central cortex	0.286196	central	CS20_38	20
CS20_TACTCGCGTATAGTAG_17642	57	22459.8	CS20	CS20	17	Central cortex	0.373015	central	CS20_38	20
CS20_TACTCGCTCGACAGCC_17645	58	3970.99	CS20	CS20	17	Central cortex	0.304416	central	CS20_38	20
CS20_TACTCGCTCGCTAGCG_17646	62	42792.1	CS20	CS20	17	Central cortex	0.133659	central	CS20_38	20
CS20_TACTCGCTCGTAGGTT_17647	103	16980.7	CS20	CS20	17	Central cortex	0.214708	central	CS20_43	20
CS20_TACTTACAGACTACAA_17648	57	4407.56	CS20	CS20	17	Central cortex	0.314548	central	CS20_38	20
CS20_TACTTACCACAGACAG_17649	85	51291.5	CS20	CS20	17	Central cortex	0.475286	central	CS20_38	20
CS20_TACTTACCAGATCGGA_17652	71	33707.7	CS20	CS20	17	Central cortex	0.280512	central	CS20_38	20
CS20_TACTTACCAGCGTTCG_17653	57	18209.7	CS20	CS20	17	Central cortex	0.0583595	central	CS20_38	20
CS20_TACTTACCATCGTCGG_17654	85	13053.8	CS20	CS20	17	Central cortex	0.00592533	central	CS20_43	20
CS20_TACTTACCATTTCAGG_17655	63	4353.18	CS20	CS20	17	Central cortex	0.134878	central	CS20_31	20
CS20_TACTTACGTCTCTTTA_17657	121	19713.9	CS20	CS20	17	Central cortex	0.297696	central	CS20_31	20
CS20_TACTTACGTTACGACT_17658	89	6928.1	CS20	CS20	17	Central cortex	0.293228	central	CS20_31	20
CS20_TACTTACTCACCATAG_17659	66	23574.3	CS20	CS20	17	Central cortex	0.187757	central	CS20_31	20
CS20_TACTTACTCCCATTAT_17660	121	17006	CS20	CS20	17	Central cortex	0.233011	central	CS20_43	20
CS20_TACTTACTCCGCGTTT_17661	65	8568.51	CS20	CS20	17	Central cortex	0.25503	central	CS20_38	20
CS20_TACTTACTCGTAGGAG_17662	58	4393.24	CS20	CS20	17	Central cortex	0.214013	central	CS20_38	20
CS20_TACTTACTCTTGTTTG_17663	68	33166.9	CS20	CS20	17	Central cortex	0.256623	central	CS20_38	20
CS20_TACTTGTAGCCGATTT_17664	67	10909.3	CS20	CS20	17	Central cortex	0.178862	central	CS20_38	20
CS20_TACTTGTAGTCTCGGC_17667	61	13519.8	CS20	CS20	17	Central cortex	0.150399	central	CS20_38	20
CS20_TACTTGTCACCACCAG_17668	59	4042.84	CS20	CS20	17	Central cortex	0.0709862	central	CS20_38	20
CS20_TACTTGTCATACCATG_17669	63	15263.3	CS20	CS20	17	Central cortex	0.392935	central	CS20_38	20
CS20_TACTTGTGTCATGCAT_17670	64	16409.8	CS20	CS20	17	Central cortex	0.0700342	central	CS20_31	20
CS20_TACTTGTGTGCGCTTG_17671	79	17763	CS20	CS20	17	Central cortex	0.12242	central	CS20_38	20
CS20_TACTTGTGTGTCCTCT_17672	61	5001.06	CS20	CS20	17	Central cortex	0.271982	central	CS20_38	20
CS20_TACTTGTTCTAAGCCA_17673	166	115988	CS20	CS20	17	Central cortex	0.189543	central	CS20_43	20
CS20_TAGACCAAGCACACAG_17674	60	12634.8	CS20	CS20	17	Central cortex	0.44505	central	CS20_31	20
CS20_TAGACCAAGGCTCATT_17676	77	45478.6	CS20	CS20	17	Central cortex	0.246768	central	CS20_38	20
CS20_TAGACCACAATCAGAA_17677	63	14601.4	CS20	CS20	17	Central cortex	0.168384	central	CS20_38	20
CS20_TAGACCACAGTCACTA_17678	129	22682.5	CS20	CS20	17	Central cortex	0.0143011	central	CS20_43	20
CS20_TAGACCATCCGCTGTT_17681	131	29581.3	CS20	CS20	17	Central cortex	0.288715	central	CS20_43	20
CS20_TAGACCATCGTTGCCT_17682	69	4160.38	CS20	CS20	17	Central cortex	0.289722	central	CS20_31	20
CS20_TAGAGCTCAGAGCCAA_17684	78	15612.2	CS20	CS20	17	Central cortex	0.0870425	central	CS20_38	20
CS20_TAGAGCTCATCTCGCT_17685	76	4316.08	CS20	CS20	17	Central cortex	0.437927	central	CS20_38	20
CS20_TAGAGCTGTCTAAAGA_17686	76	24425	CS20	CS20	17	Central cortex	0.0434419	central	CS20_38	20
CS20_TAGAGCTTCCATTCTA_17687	187	65430.3	CS20	CS20	17	Central cortex	0.283131	central	CS20_43	20
CS20_TAGAGCTTCCTAGTGA_17688	67	10092.9	CS20	CS20	17	Central cortex	0.0804715	central	CS20_38	20
CS20_TAGAGCTTCGGAGGTA_17689	90	6960.74	CS20	CS20	17	Central cortex	0.252687	central	CS20_31	20
CS20_TAGCCGGCAGCTCGAC_17690	53	20221.9	CS20	CS20	17	Central cortex	0.135306	central	CS20_38	20
CS20_TAGCCGGTCATGTAGC_17692	61	4638.41	CS20	CS20	17	Central cortex	0.208477	central	CS20_31	20
CS20_TAGCCGGTCATGTCCC_17693	88	38428.4	CS20	CS20	17	Central cortex	0.185104	central	CS20_38	20
CS20_TAGCCGGTCGACGGAA_17694	71	9198.33	CS20	CS20	17	Central cortex	0.384687	central	CS20_31	20
CS20_TAGCCGGTCTGTCTAT_17696	57	4112.36	CS20	CS20	17	Central cortex	0.104755	central	CS20_31	20
CS20_TAGGCATCAAGAGGCT_17698	61	10220.7	CS20	CS20	17	Central cortex	0.220281	central	CS20_38	20
CS20_TAGGCATCATGCTAGT_17699	62	4484.17	CS20	CS20	17	Central cortex	0.336447	central	CS20_38	20
CS20_TAGGCATGTAGGAGTC_17701	53	12277.4	CS20	CS20	17	Central cortex	0.140042	central	CS20_38	20
CS20_TAGGCATGTGATAAAC_17702	58	4331.43	CS20	CS20	17	Central cortex	0.338917	central	CS20_38	20
CS20_TAGGCATTCAGAGCTT_17704	238	73456.8	CS20	CS20	17	Central cortex	0.357874	central	CS20_43	20
CS20_TAGGCATTCGTGGACC_17705	75	15472.2	CS20	CS20	17	Central cortex	0.295274	central	CS20_38	20
CS20_TAGTGGTAGAGACTAT_17706	114	9794.62	CS20	CS20	17	Central cortex	0.208824	central	CS20_38	20
CS20_TAGTGGTCAACGCACC_17707	58	33280.8	CS20	CS20	17	Central cortex	0.1625	central	CS20_38	20
CS20_TAGTGGTCACAAGCCC_17708	88	17271.5	CS20	CS20	17	Central cortex	0.277858	central	CS20_43	20
CS20_TAGTGGTGTCATCGGC_17710	132	67235.1	CS20	CS20	17	Central cortex	0.358993	central	CS20_43	20
CS20_TAGTGGTTCTCAACTT_17713	114	9239.37	CS20	CS20	17	Central cortex	0.137813	central	CS20_38	20
CS20_TAGTTGGCATGATCCA_17715	63	10209	CS20	CS20	17	Central cortex	0.196314	central	CS20_38	20
CS20_TAGTTGGCATTGGTAC_17716	107	8573.22	CS20	CS20	17	Central cortex	0.37408	central	CS20_43	20
CS20_TAGTTGGGTAAATGAC_17717	128	71739	CS20	CS20	17	Central cortex	0.268683	central	CS20_38	20
CS20_TAGTTGGGTGTAATGA_17718	79	15233.7	CS20	CS20	17	Central cortex	0.294225	central	CS20_38	20
CS20_TAGTTGGTCATCACCC_17719	131	9712.05	CS20	CS20	17	Central cortex	0.0992294	central	CS20_43	20
CS20_TAGTTGGTCGGAAACG_17720	52	18359.4	CS20	CS20	17	Central cortex	0.48285	central	CS20_38	20
CS20_TATCAGGAGAAGGTGA_17721	61	14346.8	CS20	CS20	17	Central cortex	0.261073	central	CS20_31	20
CS20_TATCAGGAGGCTATCT_17722	104	21616.5	CS20	CS20	17	Central cortex	0.206689	central	CS20_31	20
CS20_TATCAGGCAAGCTGTT_17723	107	7468.24	CS20	CS20	17	Central cortex	0.332768	central	CS20_38	20
CS20_TATCAGGCAGATGGCA_17724	75	33969.1	CS20	CS20	17	Central cortex	0.153016	central	CS20_31	20
CS20_TATCAGGCAGTCGTGC_17725	63	10580.2	CS20	CS20	17	Central cortex	0.400441	central	CS20_38	20
CS20_TATCAGGCAGTTTACG_17726	49	4323.45	CS20	CS20	17	Central cortex	0.00446419	central	CS20_31	20
CS20_TATCAGGCATCGATTG_17727	112	44098.2	CS20	CS20	17	Central cortex	0.120742	central	CS20_31	20
CS20_TATCAGGGTCCGAAGA_17728	76	11216.3	CS20	CS20	17	Central cortex	0.245775	central	CS20_38	20
CS20_TATCAGGGTGAAGGCT_17729	91	11847.2	CS20	CS20	17	Central cortex	0.0469931	central	CS20_43	20
CS20_TATCAGGGTTTGCATG_17730	86	5597.5	CS20	CS20	17	Central cortex	0.245495	central	CS20_31	20
CS20_TATCAGGTCCACTCCA_17732	121	31732.2	CS20	CS20	17	Central cortex	0.268105	central	CS20_38	20
CS20_TATCAGGTCCAGATCA_17733	75	5933.64	CS20	CS20	17	Central cortex	0.290512	central	CS20_38	20
CS20_TATCAGGTCCCTCAGT_17734	56	44835.8	CS20	CS20	17	Central cortex	0.140569	central	CS20_31	20
CS20_TATCAGGTCTGATACG_17735	69	7716.88	CS20	CS20	17	Central cortex	0.200428	central	CS20_31	20
CS20_TATCAGGTCTGCTGCT_17736	119	8616.57	CS20	CS20	17	Central cortex	0.215609	central	CS20_31	20
CS20_TATCTCAAGATGGGTC_17737	80	38700.8	CS20	CS20	17	Central cortex	0.0663312	central	CS20_38	20
CS20_TATCTCAAGCAATATG_17738	79	21952.4	CS20	CS20	17	Central cortex	0.265828	central	CS20_38	20
CS20_TATCTCAAGTAACCCT_17740	84	6474.59	CS20	CS20	17	Central cortex	0.337664	central	CS20_38	20
CS20_TATCTCACAAACTGTC_17741	61	20217.2	CS20	CS20	17	Central cortex	0.358613	central	CS20_38	20
CS20_TATCTCACACAAGTAA_17743	79	5710.69	CS20	CS20	17	Central cortex	0.236199	central	CS20_38	20
CS20_TATCTCACACTTACGA_17744	62	33268.4	CS20	CS20	17	Central cortex	0.278715	central	CS20_38	20
CS20_TATCTCACAGATGAGC_17745	84	9709.61	CS20	CS20	17	Central cortex	0.0860407	central	CS20_31	20
CS20_TATCTCAGTCGGGTCT_17746	76	14740.2	CS20	CS20	17	Central cortex	0.615933	central	CS20_38	20
CS20_TATCTCAGTGTGAAAT_17747	84	6714.97	CS20	CS20	17	Central cortex	0.538861	central	CS20_38	20
CS20_TATCTCATCACTCCTG_17749	63	13949.1	CS20	CS20	17	Central cortex	0.254004	central	CS20_38	20
CS20_TATCTCATCGGAAATA_17750	75	5598.33	CS20	CS20	17	Central cortex	0.20016	central	CS20_43	20
CS20_TATCTCATCGGCTACG_17751	53	18513.8	CS20	CS20	17	Central cortex	0.187982	central	CS20_38	20
CS20_TATCTCATCTTCGGTC_17752	87	18322.9	CS20	CS20	17	Central cortex	0.345424	central	CS20_38	20
CS20_TATGCCCAGCCCAGCT_17754	91	31347.5	CS20	CS20	17	Central cortex	0.272543	central	CS20_38	20
CS20_TATGCCCAGGCCGAAT_17755	92	28125.8	CS20	CS20	17	Central cortex	0.297152	central	CS20_38	20
CS20_TATGCCCAGTGGAGTC_17756	91	13700.4	CS20	CS20	17	Central cortex	0.390623	central	CS20_38	20
CS20_TATGCCCGTCGCATAT_17758	110	42503.7	CS20	CS20	17	Central cortex	0.117334	central	CS20_38	20
CS20_TATGCCCGTGAGTGAC_17759	94	15290.4	CS20	CS20	17	Central cortex	0.295578	central	CS20_31	20
CS20_TATGCCCGTGATGATA_17760	61	5366.57	CS20	CS20	17	Central cortex	0.31273	central	CS20_38	20
CS20_TATTACCAGGATATAC_17763	173	25774.7	CS20	CS20	17	Central cortex	0.320666	central	CS20_38	20
CS20_TATTACCGTAGCGTGA_17764	78	5534.88	CS20	CS20	17	Central cortex	0.363477	central	CS20_31	20
CS20_TATTACCGTCTCCCTA_17765	95	23939.8	CS20	CS20	17	Central cortex	0.149531	central	CS20_31	20
CS20_TATTACCGTTCGTCTC_17766	86	15935.1	CS20	CS20	17	Central cortex	0.462597	central	CS20_38	20
CS20_TATTACCTCACTTCAT_17768	66	32975.1	CS20	CS20	17	Central cortex	0.28134	central	CS20_31	20
CS20_TATTACCTCCTGCAGG_17769	93	16437.9	CS20	CS20	17	Central cortex	0.40863	central	CS20_31	20
CS20_TATTACCTCTACCAGA_17770	193	19784.5	CS20	CS20	17	Central cortex	0.251845	central	CS20_43	20
CS20_TCAACGAAGGCAAAGA_17771	64	18080.7	CS20	CS20	17	Central cortex	0.420755	central	CS20_38	20
CS20_TCAACGAAGTTCGCGC_17774	153	11521.7	CS20	CS20	17	Central cortex	0.137232	central	CS20_43	20
CS20_TCAACGACAACACGCC_17775	100	48486.3	CS20	CS20	17	Central cortex	0.304305	central	CS20_38	20
CS20_TCAACGACAATGGAGC_17776	75	14618.6	CS20	CS20	17	Central cortex	0.119438	central	CS20_31	20
CS20_TCAACGACAGCATGAG_17777	64	5236.67	CS20	CS20	17	Central cortex	0.301984	central	CS20_38	20
CS20_TCAACGACATGTCCTC_17778	95	34193.2	CS20	CS20	17	Central cortex	0.124994	central	CS20_43	20
CS20_TCAACGACATTAGGCT_17779	103	13627.2	CS20	CS20	17	Central cortex	0.222259	central	CS20_38	20
CS20_TCAACGAGTCAATGTC_17780	89	13732.4	CS20	CS20	17	Central cortex	0.285131	central	CS20_38	20
CS20_TCAACGAGTCTGGTCG_17781	99	7909.94	CS20	CS20	17	Central cortex	0.29474	central	CS20_31	20
CS20_TCAACGAGTTAGGGTG_17784	70	5874.14	CS20	CS20	17	Central cortex	0.211943	central	CS20_31	20
CS20_TCAACGATCATAACCG_17786	74	13873.2	CS20	CS20	17	Central cortex	0.223284	central	CS20_38	20
CS20_TCAACGATCCATGCTC_17787	90	6636.35	CS20	CS20	17	Central cortex	0.170232	central	CS20_38	20
CS20_TCAACGATCTGGCGTG_17788	84	29704.5	CS20	CS20	17	Central cortex	0.181243	central	CS20_38	20
CS20_TCAATCTAGGGCACTA_17789	132	46566	CS20	CS20	17	Central cortex	0.317447	central	CS20_31	20
CS20_TCAATCTAGTCGTACT_17790	77	12934.8	CS20	CS20	17	Central cortex	0.496806	central	CS20_38	20
CS20_TCAATCTCAAAGGCGT_17791	73	5189.13	CS20	CS20	17	Central cortex	0.225028	central	CS20_38	20
CS20_TCAATCTCACGGTTTA_17792	52	36274.8	CS20	CS20	17	Central cortex	0.19788	central	CS20_31	20
CS20_TCAATCTGTATTCGTG_17793	71	9189.08	CS20	CS20	17	Central cortex	0.094847	central	CS20_31	20
CS20_TCACAAGAGTGTGGCA_17796	64	9611.17	CS20	CS20	17	Central cortex	0.163216	central	CS20_38	20
CS20_TCACAAGCAACGATGG_17797	130	19408.5	CS20	CS20	17	Central cortex	0.287319	central	CS20_31	20
CS20_TCACAAGCAATGGAAT_17799	58	16196.4	CS20	CS20	17	Central cortex	0.0958594	central	CS20_38	20
CS20_TCACAAGCAGTGGGAT_17800	78	15502.2	CS20	CS20	17	Central cortex	0.278024	central	CS20_38	20
CS20_TCACAAGTCCTAGGGC_17802	323	156879	CS20	CS20	17	Central cortex	0.197978	central	CS20_43	20
CS20_TCACGAAAGACAAGCC_17803	74	16064.5	CS20	CS20	17	Central cortex	0.404021	central	CS20_31	20
CS20_TCACGAAAGCCAGGAT_17804	68	4861.67	CS20	CS20	17	Central cortex	0.142923	central	CS20_31	20
CS20_TCACGAAAGCGAGAAA_17805	62	21441.5	CS20	CS20	17	Central cortex	0.467761	central	CS20_38	20
CS20_TCACGAACAGGTTTCA_17806	69	14416.4	CS20	CS20	17	Central cortex	0.173895	central	CS20_31	20
CS20_TCACGAAGTTCGAATC_17808	64	4532.67	CS20	CS20	17	Central cortex	0.180342	central	CS20_38	20
CS20_TCAGATGAGCGTAATA_17810	93	18024.2	CS20	CS20	17	Central cortex	0.30502	central	CS20_38	20
CS20_TCAGATGAGCTGATAA_17811	91	6767.35	CS20	CS20	17	Central cortex	0.188343	central	CS20_38	20
CS20_TCAGATGCAGCTGCAC_17813	120	29514.6	CS20	CS20	17	Central cortex	0.236447	central	CS20_38	20
CS20_TCAGATGTCCCTTGTG_17817	61	17491	CS20	CS20	17	Central cortex	0.149895	central	CS20_31	20
CS20_TCAGCAAAGCCAGTTT_17818	51	4883.35	CS20	CS20	17	Central cortex	0.177678	central	CS20_31	20
CS20_TCAGCAAAGCCCAGCT_17819	170	81707.9	CS20	CS20	17	Central cortex	0.347813	central	CS20_43	20
CS20_TCAGCAAAGCGATATA_17820	69	13717.2	CS20	CS20	17	Central cortex	0.486731	central	CS20_38	20
CS20_TCAGCAACAAACGTGG_17821	112	9157.64	CS20	CS20	17	Central cortex	0.201699	central	CS20_38	20
CS20_TCAGCAACAATGAAAC_17822	70	14167.6	CS20	CS20	17	Central cortex	0.204353	central	CS20_38	20
CS20_TCAGCAACACATGGGA_17823	61	16755.9	CS20	CS20	17	Central cortex	0.0736288	central	CS20_31	20
CS20_TCAGCAATCGTAGGAG_17826	70	38257.1	CS20	CS20	17	Central cortex	0.275846	central	CS20_38	20
CS20_TCAGCTCCACGCTTTC_17827	191	36483.2	CS20	CS20	17	Central cortex	0.19905	central	CS20_38	20
CS20_TCAGCTCCATGCCCGA_17828	79	5493.49	CS20	CS20	17	Central cortex	0.333359	central	CS20_31	20
CS20_TCAGCTCGTAAGTGGC_17829	172	74293.8	CS20	CS20	17	Central cortex	0.465962	central	CS20_31	20
CS20_TCAGCTCGTCTCCACT_17832	67	4773.21	CS20	CS20	17	Central cortex	0.285484	central	CS20_38	20
CS20_TCAGCTCGTCTCCCTA_17833	85	26203.2	CS20	CS20	17	Central cortex	0.419324	central	CS20_38	20
CS20_TCAGCTCGTTACCGAT_17835	124	8119.99	CS20	CS20	17	Central cortex	0.0503324	central	CS20_43	20
CS20_TCAGCTCTCACGAAGG_17837	70	13364.8	CS20	CS20	17	Central cortex	0.201126	central	CS20_38	20
CS20_TCAGCTCTCAGTCCCT_17838	94	7967.57	CS20	CS20	17	Central cortex	0.146963	central	CS20_31	20
CS20_TCAGCTCTCGGTTAAC_17839	69	10043	CS20	CS20	17	Central cortex	0.0919225	central	CS20_38	20
CS20_TCAGCTCTCTCTAAGG_17840	94	20140.2	CS20	CS20	17	Central cortex	0.187924	central	CS20_38	20
CS20_TCAGGATCAGATCCAT_17843	76	46290.5	CS20	CS20	17	Central cortex	0.109133	central	CS20_38	20
CS20_TCAGGATCAGCCTGTG_17844	60	10560.7	CS20	CS20	17	Central cortex	0.338879	central	CS20_38	20
CS20_TCAGGATCAGGCGATA_17845	70	6086.32	CS20	CS20	17	Central cortex	0.204821	central	CS20_43	20
CS20_TCAGGATCATGTTCCC_17846	67	20212.8	CS20	CS20	17	Central cortex	0.0687153	central	CS20_31	20
CS20_TCAGGATGTACAGTGG_17847	98	10246	CS20	CS20	17	Central cortex	0.337121	central	CS20_31	20
CS20_TCAGGATTCGACGGAA_17849	80	4515.63	CS20	CS20	17	Central cortex	0.109426	central	CS20_31	20
CS20_TCAGGATTCGGCGCAT_17850	66	16258.3	CS20	CS20	17	Central cortex	0.252298	central	CS20_38	20
CS20_TCAGGATTCGGCTACG_17851	67	19503.7	CS20	CS20	17	Central cortex	0.23291	central	CS20_38	20
CS20_TCAGGATTCGTGTAGT_17852	98	6289.61	CS20	CS20	17	Central cortex	0.0722321	central	CS20_31	20
CS20_TCAGGTAAGACCACGA_17854	96	23748.1	CS20	CS20	17	Central cortex	0.265709	central	CS20_31	20
CS20_TCAGGTACAAGCTGGA_17857	122	30026.6	CS20	CS20	17	Central cortex	0.0621878	central	CS20_43	20
CS20_TCAGGTATCCCTTGCA_17861	52	9624.89	CS20	CS20	17	Central cortex	0.186682	central	CS20_31	20
CS20_TCAGGTATCCTTGACC_17862	55	4358.7	CS20	CS20	17	Central cortex	0.121254	central	CS20_43	20
CS20_TCATTACAGGTGCTAG_17864	100	13358.7	CS20	CS20	17	Central cortex	0.135971	central	CS20_43	20
CS20_TCATTACGTAAACGCG_17865	77	10081	CS20	CS20	17	Central cortex	0.0883574	central	CS20_43	20
CS20_TCATTACTCACTTACT_17867	55	21871.7	CS20	CS20	17	Central cortex	0.206478	central	CS20_38	20
CS20_TCATTACTCCGTTGCT_17868	82	24043.4	CS20	CS20	17	Central cortex	0.269661	central	CS20_38	20
CS20_TCATTACTCGGCGGTT_17869	122	9211.72	CS20	CS20	17	Central cortex	0.24701	central	CS20_43	20
CS20_TCATTTGAGATGCCAG_17870	65	26797.4	CS20	CS20	17	Central cortex	0.110218	central	CS20_31	20
CS20_TCATTTGAGGAATTAC_17871	119	20743.2	CS20	CS20	17	Central cortex	0.0995557	central	CS20_43	20
CS20_TCATTTGCACCCAGTG_17872	93	6094.34	CS20	CS20	17	Central cortex	0.303313	central	CS20_43	20
CS20_TCATTTGCACCGATAT_17873	73	9981.18	CS20	CS20	17	Central cortex	0.30197	central	CS20_31	20
CS20_TCATTTGCATCGGAAG_17874	57	20583.4	CS20	CS20	17	Central cortex	0.36902	central	CS20_38	20
CS20_TCATTTGCATTCACTT_17875	145	24515.6	CS20	CS20	17	Central cortex	0.287729	central	CS20_31	20
CS20_TCATTTGGTCAGAGGT_17876	69	4870.76	CS20	CS20	17	Central cortex	0.187295	central	CS20_38	20
CS20_TCATTTGGTCCCGACA_17877	74	39081.4	CS20	CS20	17	Central cortex	0.0175156	central	CS20_31	20
CS20_TCATTTGTCCAAACTG_17879	222	24788.9	CS20	CS20	17	Central cortex	0.509945	central	CS20_43	20
CS20_TCATTTGTCCAAAGTC_17880	84	31599.5	CS20	CS20	17	Central cortex	0.432274	central	CS20_38	20
CS20_TCATTTGTCCGCAGTG_17881	91	8871.9	CS20	CS20	17	Central cortex	0.0473726	central	CS20_31	20
CS20_TCATTTGTCGCTAGCG_17883	68	4653.61	CS20	CS20	17	Central cortex	0.208735	central	CS20_38	20
CS20_TCCACACAGAATGTGT_17885	100	18737.9	CS20	CS20	17	Central cortex	0.0653852	central	CS20_31	20
CS20_TCCACACAGCAAATCA_17886	94	8444.65	CS20	CS20	17	Central cortex	0.38984	central	CS20_38	20
CS20_TCCACACAGTTCGCGC_17888	68	10816.6	CS20	CS20	17	Central cortex	0.23608	central	CS20_38	20
CS20_TCCACACCAGCTGTAT_17889	85	6769.98	CS20	CS20	17	Central cortex	0.420977	central	CS20_38	20
CS20_TCCACACGTGATAAAC_17890	115	34779.5	CS20	CS20	17	Central cortex	0.127807	central	CS20_38	20
CS20_TCCACACGTTCAGTAC_17891	207	93313.7	CS20	CS20	17	Central cortex	0.351662	central	CS20_31	20
CS20_TCCACACTCCTGCTTG_17892	100	17693	CS20	CS20	17	Central cortex	0.285942	central	CS20_31	20
CS20_TCCACACTCGAGAACG_17893	119	9330.34	CS20	CS20	17	Central cortex	0.280401	central	CS20_38	20
CS20_TCCCGATAGAGCTGCA_17894	174	107413	CS20	CS20	17	Central cortex	0.108615	central	CS20_43	20
CS20_TCCCGATAGTCCTCCT_17895	65	14026.5	CS20	CS20	17	Central cortex	0.0123082	central	CS20_31	20
CS20_TCCCGATCAGGACCCT_17899	76	8743.11	CS20	CS20	17	Central cortex	0.296843	central	CS20_38	20
CS20_TCCCGATCAGTAAGCG_17900	101	7071	CS20	CS20	17	Central cortex	0.171038	central	CS20_38	20
CS20_TCCCGATGTTAAGAAC_17901	87	43204.2	CS20	CS20	17	Central cortex	0.0922643	central	CS20_31	20
CS20_TCGAGGCAGCTAGTCT_17904	95	38346.8	CS20	CS20	17	Central cortex	0.299814	central	CS20_31	20
CS20_TCGAGGCAGCTCAACT_17905	53	7331.06	CS20	CS20	17	Central cortex	0.133551	central	CS20_38	20
CS20_TCGAGGCCACCCAGTG_17909	60	12885.1	CS20	CS20	17	Central cortex	0.121264	central	CS20_38	20
CS20_TCGAGGCCACGGATAG_17910	90	7041.84	CS20	CS20	17	Central cortex	0.210232	central	CS20_38	20
CS20_TCGAGGCGTACCGGCT_17911	63	32967.6	CS20	CS20	17	Central cortex	0.0913519	central	CS20_38	20
CS20_TCGAGGCGTAGCACGA_17912	105	17790.6	CS20	CS20	17	Central cortex	0.28149	central	CS20_43	20
CS20_TCGAGGCGTCTAAAGA_17914	123	64726.6	CS20	CS20	17	Central cortex	0.241525	central	CS20_43	20
CS20_TCGAGGCGTCTGCAAT_17915	134	17422.7	CS20	CS20	17	Central cortex	0.244158	central	CS20_43	20
CS20_TCGAGGCGTTCCCTTG_17916	79	10512.7	CS20	CS20	17	Central cortex	0.0313708	central	CS20_31	20
CS20_TCGAGGCTCAAGGTAA_17917	57	4417.47	CS20	CS20	17	Central cortex	0.211917	central	CS20_31	20
CS20_TCGAGGCTCACAATGC_17918	61	19356.5	CS20	CS20	17	Central cortex	0.334639	central	CS20_38	20
CS20_TCGAGGCTCTTGCATT_17919	66	11807.9	CS20	CS20	17	Central cortex	0.381445	central	CS20_38	20
CS20_TCGCGAGAGTTCCACA_17920	144	15474.4	CS20	CS20	17	Central cortex	0.474483	central	CS20_43	20
CS20_TCGCGAGCAATCGAAA_17921	161	69867.4	CS20	CS20	17	Central cortex	0.175042	central	CS20_43	20
CS20_TCGCGAGCAGCGATCC_17922	169	37315.4	CS20	CS20	17	Central cortex	0.10393	central	CS20_43	20
CS20_TCGCGAGGTGAACCTT_17923	99	7126.11	CS20	CS20	17	Central cortex	0.0273744	central	CS20_43	20
CS20_TCGCGAGGTTACGCGC_17924	55	14922.9	CS20	CS20	17	Central cortex	0.158003	central	CS20_38	20
CS20_TCGCGAGTCTTGAGAC_17925	107	30601.5	CS20	CS20	17	Central cortex	0.344833	central	CS20_38	20
CS20_TCGCGTTAGAAGATTC_17926	106	22917.1	CS20	CS20	17	Central cortex	0.101015	central	CS20_38	20
CS20_TCGCGTTCAATGTAAG_17928	90	31619.1	CS20	CS20	17	Central cortex	0.26933	central	CS20_38	20
CS20_TCGCGTTTCGTTTGCC_17932	52	6637.65	CS20	CS20	17	Central cortex	0.0326018	central	CS20_38	20
CS20_TCGGGACAGTAGGTGC_17933	73	10366.9	CS20	CS20	17	Central cortex	0.226023	central	CS20_38	20
CS20_TCGGGACCACAACTGT_17935	134	42376.6	CS20	CS20	17	Central cortex	0.23178	central	CS20_38	20
CS20_TCGGGACCATCACAAC_17936	54	14720.6	CS20	CS20	17	Central cortex	0.0950834	central	CS20_31	20
CS20_TCGGGACTCGAATGCT_17937	66	5640.27	CS20	CS20	17	Central cortex	0.307711	central	CS20_38	20
CS20_TCGGGACTCTCTGTCG_17938	52	25359.2	CS20	CS20	17	Central cortex	0.292346	central	CS20_31	20
CS20_TCGGTAACACACCGAC_17939	102	27991.6	CS20	CS20	17	Central cortex	0.314337	central	CS20_38	20
CS20_TCGGTAACACTTACGA_17941	81	15711.2	CS20	CS20	17	Central cortex	0.0406142	central	CS20_31	20
CS20_TCGGTAACAGAGTGTG_17942	60	15670.5	CS20	CS20	17	Central cortex	0.293866	central	CS20_38	20
CS20_TCGGTAAGTCAACATC_17943	104	14483.3	CS20	CS20	17	Central cortex	0.336252	central	CS20_43	20
CS20_TCGGTAAGTTATTCTC_17944	69	5198.2	CS20	CS20	17	Central cortex	0.184548	central	CS20_38	20
CS20_TCGTACCAGAAAGTGG_17945	132	61050.8	CS20	CS20	17	Central cortex	0.141383	central	CS20_43	20
CS20_TCGTACCAGCCACTAT_17946	86	28004.3	CS20	CS20	17	Central cortex	0.0517467	central	CS20_43	20
CS20_TCGTACCGTACGAAAT_17947	107	8819.19	CS20	CS20	17	Central cortex	0.034319	central	CS20_43	20
CS20_TCGTACCGTACGCACC_17948	94	44057.7	CS20	CS20	17	Central cortex	0.117072	central	CS20_38	20
CS20_TCGTACCTCAGTCAGT_17949	74	8786.8	CS20	CS20	17	Central cortex	0.152975	central	CS20_38	20
CS20_TCGTACCTCCTAAGTG_17951	83	5354.73	CS20	CS20	17	Central cortex	0.29224	central	CS20_38	20
CS20_TCGTACCTCGTACCGG_17952	140	63282.5	CS20	CS20	17	Central cortex	0.261761	central	CS20_31	20
CS20_TCGTAGAAGGTTACCT_17956	77	14372.6	CS20	CS20	17	Central cortex	0.229578	central	CS20_38	20
CS20_TCGTAGAGTATAATGG_17957	60	5265.97	CS20	CS20	17	Central cortex	0.238966	central	CS20_31	20
CS20_TCGTAGAGTTTCCACC_17958	66	13583.4	CS20	CS20	17	Central cortex	0.100856	central	CS20_31	20
CS20_TCGTAGATCAAACAAG_17959	64	18820	CS20	CS20	17	Central cortex	0.280455	central	CS20_31	20
CS20_TCTATTGCACATTAGC_17960	85	12981.5	CS20	CS20	17	Central cortex	0.0683073	central	CS20_31	20
CS20_TCTATTGCATTGGGCC_17962	54	30385.1	CS20	CS20	17	Central cortex	0.141912	central	CS20_38	20
CS20_TCTATTGGTCGGCACT_17963	67	23280.7	CS20	CS20	17	Central cortex	0.31753	central	CS20_38	20
CS20_TCTATTGTCCCATTAT_17965	48	21442.5	CS20	CS20	17	Central cortex	0.156292	central	CS20_38	20
CS20_TCTATTGTCTGTGCAA_17967	63	8742.67	CS20	CS20	17	Central cortex	0.378833	central	CS20_38	20
CS20_TCTCATAAGACAAGCC_17968	109	7528.44	CS20	CS20	17	Central cortex	0.148252	central	CS20_31	20
CS20_TCTCATAAGCAATCTC_17969	68	29202.6	CS20	CS20	17	Central cortex	0.391027	central	CS20_38	20
CS20_TCTCATAGTCAAGCGA_17971	50	3680.26	CS20	CS20	17	Central cortex	0.172635	central	CS20_38	20
CS20_TCTCATAGTCGGCATC_17972	65	31483.3	CS20	CS20	17	Central cortex	0.0584432	central	CS20_38	20
CS20_TCTCATAGTTATGCGT_17973	66	15352.8	CS20	CS20	17	Central cortex	0.273109	central	CS20_38	20
CS20_TCTCATAGTTGAACTC_17974	46	3915.09	CS20	CS20	17	Central cortex	0.17536	central	CS20_38	20
CS20_TCTCTAAAGTGACTCT_17975	59	17145.5	CS20	CS20	17	Central cortex	0.0125918	central	CS20_31	20
CS20_TCTCTAACACATCCAA_17976	112	27424.7	CS20	CS20	17	Central cortex	0.128136	central	CS20_31	20
CS20_TCTCTAACACCACGTG_17977	78	19843.9	CS20	CS20	17	Central cortex	0.292018	central	CS20_38	20
CS20_TCTCTAACATTTCAGG_17978	183	15823.2	CS20	CS20	17	Central cortex	0.242067	central	CS20_43	20
CS20_TCTCTAAGTAAACCTC_17979	85	78668.3	CS20	CS20	17	Central cortex	0.0298912	central	CS20_38	20
CS20_TCTCTAAGTTATCACG_17980	67	17420.9	CS20	CS20	17	Central cortex	0.261635	central	CS20_38	20
CS20_TCTCTAAGTTGGTAAA_17981	96	8377.55	CS20	CS20	17	Central cortex	0.353589	central	CS20_31	20
CS20_TCTCTAATCAGCGACC_17982	70	31649.3	CS20	CS20	17	Central cortex	0.207392	central	CS20_38	20
CS20_TCTCTAATCCCGGATG_17983	66	10156	CS20	CS20	17	Central cortex	0.21593	central	CS20_38	20
CS20_TCTGAGAAGATAGCAT_17984	74	8486.5	CS20	CS20	17	Central cortex	0.301639	central	CS20_31	20
CS20_TCTGAGAAGTACGACG_17985	112	6185.99	CS20	CS20	17	Central cortex	0.155908	central	CS20_43	20
CS20_TCTGAGACACGGCGTT_17986	77	34451.2	CS20	CS20	17	Central cortex	0.315217	central	CS20_38	20
CS20_TCTGAGACATCCGTGG_17987	93	30040.4	CS20	CS20	17	Central cortex	0.1933	central	CS20_38	20
CS20_TCTGAGATCACTCCTG_17989	121	48462.9	CS20	CS20	17	Central cortex	0.335417	central	CS20_43	20
CS20_TCTGAGATCCGAAGAG_17990	76	14172.5	CS20	CS20	17	Central cortex	0.246705	central	CS20_38	20
CS20_TCTGAGATCCTAGTGA_17991	64	5756.12	CS20	CS20	17	Central cortex	0.10539	central	CS20_38	20
CS20_TCTGAGATCGCATGGC_17992	80	19505.8	CS20	CS20	17	Central cortex	0.306286	central	CS20_38	20
CS20_TCTGAGATCTCAAGTG_17993	64	17269.8	CS20	CS20	17	Central cortex	0.267704	central	CS20_31	20
CS20_TCTGGAAAGCCAGTTT_17996	167	103972	CS20	CS20	17	Central cortex	0.166754	central	CS20_43	20
CS20_TCTGGAAAGGAGTTGC_17997	100	18882	CS20	CS20	17	Central cortex	0.272117	central	CS20_43	20
CS20_TCTGGAAAGGATCGCA_17998	78	5411.21	CS20	CS20	17	Central cortex	0.184556	central	CS20_43	20
CS20_TCTGGAACAATAGCGG_18000	139	19345.9	CS20	CS20	17	Central cortex	0.360954	central	CS20_43	20
CS20_TCTGGAAGTGGCAAAC_18002	74	5092.05	CS20	CS20	17	Central cortex	0.196891	central	CS20_38	20
CS20_TCTGGAATCAACCAAC_18003	105	35795.1	CS20	CS20	17	Central cortex	0.119312	central	CS20_31	20
CS20_TCTGGAATCAGCTTAG_18004	100	32454.2	CS20	CS20	17	Central cortex	0.251147	central	CS20_38	20
CS20_TCTGGAATCGTGGACC_18005	110	8724.19	CS20	CS20	17	Central cortex	0.279453	central	CS20_38	20
CS20_TCTTCGGAGCCAGTTT_18006	79	40405.2	CS20	CS20	17	Central cortex	0.18929	central	CS20_38	20
CS20_TCTTCGGCACCCTATC_18007	74	15102	CS20	CS20	17	Central cortex	0.267043	central	CS20_31	20
CS20_TCTTCGGGTGACAAAT_18008	64	4398.73	CS20	CS20	17	Central cortex	0.307772	central	CS20_38	20
CS20_TCTTCGGGTGCAGGTA_18009	95	22039.4	CS20	CS20	17	Central cortex	0.193333	central	CS20_38	20
CS20_TCTTCGGGTGCCTTGG_18010	112	23064	CS20	CS20	17	Central cortex	0.101291	central	CS20_31	20
CS20_TCTTCGGGTTGACGTT_18011	73	12134.3	CS20	CS20	17	Central cortex	0.292163	central	CS20_31	20
CS20_TCTTCGGTCACGCATA_18012	94	6774.46	CS20	CS20	17	Central cortex	0.110686	central	CS20_31	20
CS20_TCTTCGGTCCAAGCCG_18013	67	30414.1	CS20	CS20	17	Central cortex	0.180247	central	CS20_38	20
CS20_TCTTCGGTCCCAAGTA_18014	51	13645.9	CS20	CS20	17	Central cortex	0.0144048	central	CS20_38	20
CS20_TCTTCGGTCGGGAGTA_18015	74	5826.16	CS20	CS20	17	Central cortex	0.331298	central	CS20_38	20
CS20_TCTTTCCAGACAAGCC_18016	74	36394.6	CS20	CS20	17	Central cortex	0.143603	central	CS20_38	20
CS20_TCTTTCCAGAGGACGG_18017	93	15345	CS20	CS20	17	Central cortex	0.38119	central	CS20_38	20
CS20_TCTTTCCAGCCGGTAA_18018	69	9577.58	CS20	CS20	17	Central cortex	0.43373	central	CS20_38	20
CS20_TCTTTCCCACCGTTGG_18019	55	3931.58	CS20	CS20	17	Central cortex	0.208259	central	CS20_38	20
CS20_TCTTTCCCAGATCTGT_18020	70	32301.4	CS20	CS20	17	Central cortex	0.241698	central	CS20_38	20
CS20_TCTTTCCCAGCGAACA_18021	60	17345.6	CS20	CS20	17	Central cortex	0.292533	central	CS20_38	20
CS20_TCTTTCCGTCGAGATG_18022	210	22537.9	CS20	CS20	17	Central cortex	0.441968	central	CS20_31	20
CS20_TCTTTCCGTGCTTCTC_18023	84	38714.4	CS20	CS20	17	Central cortex	0.227191	central	CS20_31	20
CS20_TCTTTCCTCCCTCAGT_18024	66	11372.8	CS20	CS20	17	Central cortex	0.135652	central	CS20_38	20
CS20_TGAAAGAAGAACAACT_18026	81	11980.7	CS20	CS20	17	Central cortex	0.0392431	central	CS20_31	20
CS20_TGAAAGAAGGTCATCT_18028	55	10450.6	CS20	CS20	17	Central cortex	0.0917673	central	CS20_38	20
CS20_TGAAAGACACGACGAA_18029	41	4947.42	CS20	CS20	17	Central cortex	0.087203	central	CS20_31	20
CS20_TGAAAGACAGTATCTG_18030	79	38486.4	CS20	CS20	17	Central cortex	0.263022	central	CS20_38	20
CS20_TGAAAGACATCCAACA_18031	109	19345	CS20	CS20	17	Central cortex	0.209438	central	CS20_38	20
CS20_TGAAAGATCTCTGCTG_18036	94	6120.38	CS20	CS20	17	Central cortex	0.156872	central	CS20_31	20
CS20_TGACAACAGAGGTACC_18037	92	46694	CS20	CS20	17	Central cortex	0.386694	central	CS20_38	20
CS20_TGACAACAGGGCTCTC_18038	57	11462.9	CS20	CS20	17	Central cortex	0.10354	central	CS20_31	20
CS20_TGACAACCAACCGCCA_18039	61	4163.66	CS20	CS20	17	Central cortex	0.0261718	central	CS20_31	20
CS20_TGACAACGTAGCTCCG_18042	107	9826.18	CS20	CS20	17	Central cortex	0.156661	central	CS20_43	20
CS20_TGACAACGTGATAAAC_18043	71	13780.5	CS20	CS20	17	Central cortex	0.371913	central	CS20_31	20
CS20_TGACAACGTGCTAGCC_18044	109	23300.2	CS20	CS20	17	Central cortex	0.249044	central	CS20_43	20
CS20_TGACAACTCCCTAACC_18046	67	4853.39	CS20	CS20	17	Central cortex	0.244666	central	CS20_31	20
CS20_TGACAACTCGTGGACC_18048	80	16479.8	CS20	CS20	17	Central cortex	0.374316	central	CS20_31	20
CS20_TGACGGCCAGCGTTCG_18050	127	59005.7	CS20	CS20	17	Central cortex	0.266147	central	CS20_43	20
CS20_TGACGGCCATGATCCA_18051	63	5617.67	CS20	CS20	17	Central cortex	0.442957	central	CS20_38	20
CS20_TGACGGCTCTGAAAGA_18052	64	9781.4	CS20	CS20	17	Central cortex	0.294865	central	CS20_38	20
CS20_TGACGGCTCTGCAAGT_18053	99	5643.99	CS20	CS20	17	Central cortex	0.138478	central	CS20_31	20
CS20_TGACTAGAGACTAGAT_18054	75	30105.6	CS20	CS20	17	Central cortex	0.241712	central	CS20_31	20
CS20_TGACTAGAGATAGCAT_18055	62	9488.55	CS20	CS20	17	Central cortex	0.14875	central	CS20_38	20
CS20_TGACTAGAGATATACG_18056	213	15218.4	CS20	CS20	17	Central cortex	0.0591286	central	CS20_36	20
CS20_TGACTAGAGTAGGTGC_18057	58	16688	CS20	CS20	17	Central cortex	0.274428	central	CS20_38	20
CS20_TGACTAGCACATGTGT_18058	71	14011.6	CS20	CS20	17	Central cortex	0.0681399	central	CS20_31	20
CS20_TGACTAGCAGCGTAAG_18060	69	11133	CS20	CS20	17	Central cortex	0.0540143	central	CS20_31	20
CS20_TGACTAGGTCAATGTC_18062	91	16202.4	CS20	CS20	17	Central cortex	0.267507	central	CS20_31	20
CS20_TGACTAGGTCGAAAGC_18064	62	39026.4	CS20	CS20	17	Central cortex	0.151819	central	CS20_38	20
CS20_TGACTAGGTGGCCCTA_18065	52	10709.3	CS20	CS20	17	Central cortex	0.115667	central	CS20_38	20
CS20_TGACTAGTCTGAAAGA_18068	124	17381.8	CS20	CS20	17	Central cortex	0.172976	central	CS20_43	20
CS20_TGACTAGTCTGCTGTC_18069	75	12640.8	CS20	CS20	17	Central cortex	0.585301	central	CS20_38	20
CS20_TGACTTTAGTAGGTGC_18070	106	8260.28	CS20	CS20	17	Central cortex	0.0990573	central	CS20_43	20
CS20_TGACTTTAGTTGTCGT_18071	100	47869.1	CS20	CS20	17	Central cortex	0.205776	central	CS20_38	20
CS20_TGACTTTCAGGGTATG_18072	48	12324.8	CS20	CS20	17	Central cortex	0.164167	central	CS20_38	20
CS20_TGACTTTCATTCTCAT_18073	122	9766.76	CS20	CS20	17	Central cortex	0.105585	central	CS20_43	20
CS20_TGACTTTGTAATCGTC_18074	89	57930.5	CS20	CS20	17	Central cortex	0.115944	central	CS20_31	20
CS20_TGACTTTGTTCAGCGC_18076	102	6823.62	CS20	CS20	17	Central cortex	0.224994	central	CS20_31	20
CS20_TGACTTTTCACATGCA_18077	75	22549.5	CS20	CS20	17	Central cortex	0.0740773	central	CS20_31	20
CS20_TGACTTTTCAGCACAT_18078	118	25789.5	CS20	CS20	17	Central cortex	0.251944	central	CS20_38	20
CS20_TGACTTTTCATAGCAC_18079	98	20502.1	CS20	CS20	17	Central cortex	0.355885	central	CS20_38	20
CS20_TGACTTTTCATGTGGT_18080	51	3304.5	CS20	CS20	17	Central cortex	0.184226	central	CS20_38	20
CS20_TGACTTTTCCAGGGCT_18081	76	38141.6	CS20	CS20	17	Central cortex	0.174617	central	CS20_31	20
CS20_TGACTTTTCCTAAGTG_18082	68	13049.6	CS20	CS20	17	Central cortex	0.146509	central	CS20_31	20
CS20_TGACTTTTCGGCGGTT_18084	58	22173.4	CS20	CS20	17	Central cortex	0.156116	central	CS20_38	20
CS20_TGACTTTTCTGTTGAG_18085	58	8404.93	CS20	CS20	17	Central cortex	0.118755	central	CS20_38	20
CS20_TGAGAGGAGGCCGAAT_18086	70	8024.76	CS20	CS20	17	Central cortex	0.515037	central	CS20_31	20
CS20_TGAGAGGCACCTATCC_18088	104	33960.9	CS20	CS20	17	Central cortex	0.0687802	central	CS20_38	20
CS20_TGAGAGGCACTATCTT_18089	53	10690.3	CS20	CS20	17	Central cortex	0.139976	central	CS20_38	20
CS20_TGAGAGGGTACATCCA_18090	84	7178.92	CS20	CS20	17	Central cortex	0.122917	central	CS20_38	20
CS20_TGAGAGGGTATTAGCC_18092	73	12748.3	CS20	CS20	17	Central cortex	0.218797	central	CS20_43	20
CS20_TGAGCATAGGTGACCA_18093	67	4868.11	CS20	CS20	17	Central cortex	0.0895306	central	CS20_38	20
CS20_TGAGCATAGTGTACGG_18094	74	20625.5	CS20	CS20	17	Central cortex	0.238221	central	CS20_38	20
CS20_TGAGCATCAAGAGGCT_18095	69	15654.2	CS20	CS20	17	Central cortex	0.426921	central	CS20_38	20
CS20_TGAGCATCAAGCTGTT_18096	63	9413.21	CS20	CS20	17	Central cortex	0.292675	central	CS20_31	20
CS20_TGAGCATCAAGTTCTG_18098	183	93907.4	CS20	CS20	17	Central cortex	0.200138	central	CS20_43	20
CS20_TGAGCATCATGCAATC_18099	60	10320.6	CS20	CS20	17	Central cortex	0.343905	central	CS20_38	20
CS20_TGAGCATCATGCGCAC_18100	78	5897.05	CS20	CS20	17	Central cortex	0.245709	central	CS20_31	20
CS20_TGAGCATGTGGCTCCA_18101	144	55408.7	CS20	CS20	17	Central cortex	0.123629	central	CS20_31	20
CS20_TGAGCATGTTAAGACA_18102	61	9702.37	CS20	CS20	17	Central cortex	0.180294	central	CS20_38	20
CS20_TGAGCATGTTATCCGA_18103	74	13838.7	CS20	CS20	17	Central cortex	0.182918	central	CS20_38	20
CS20_TGAGCATTCAGGTTCA_18104	101	6804.03	CS20	CS20	17	Central cortex	0.264654	central	CS20_38	20
CS20_TGAGCATTCCTATTCA_18105	119	43627.6	CS20	CS20	17	Central cortex	0.339302	central	CS20_43	20
CS20_TGAGCATTCGGATGTT_18107	61	4794.07	CS20	CS20	17	Central cortex	0.250729	central	CS20_38	20
CS20_TGAGCATTCGTCTGCT_18109	101	21654	CS20	CS20	17	Central cortex	0.162476	central	CS20_31	20
CS20_TGAGCCGAGAGAGCTC_18110	75	4822.14	CS20	CS20	17	Central cortex	0.283012	central	CS20_38	20
CS20_TGAGCCGAGATGCCTT_18111	58	8631.23	CS20	CS20	17	Central cortex	0.574627	central	CS20_38	20
CS20_TGAGCCGAGCAGCGTA_18112	74	21016.5	CS20	CS20	17	Central cortex	0.205161	central	CS20_38	20
CS20_TGAGCCGAGGGAAACA_18113	98	16448.8	CS20	CS20	17	Central cortex	0.190468	central	CS20_43	20
CS20_TGAGCCGAGTACGCCC_18114	61	4510.23	CS20	CS20	17	Central cortex	0.112495	central	CS20_31	20
CS20_TGAGCCGCAACACCTA_18115	66	29221.3	CS20	CS20	17	Central cortex	0.223637	central	CS20_31	20
CS20_TGAGCCGCACGTGAGA_18116	59	12722.4	CS20	CS20	17	Central cortex	0.42484	central	CS20_31	20
CS20_TGAGCCGCATGCTAGT_18117	83	5077.78	CS20	CS20	17	Central cortex	0.235876	central	CS20_38	20
CS20_TGAGCCGGTAAGGGCT_18119	61	10707.2	CS20	CS20	17	Central cortex	0.0543065	central	CS20_38	20
CS20_TGAGCCGGTCCGAGTC_18121	104	6690.71	CS20	CS20	17	Central cortex	0.29073	central	CS20_43	20
CS20_TGAGCCGGTTCCATGA_18122	86	62308.6	CS20	CS20	17	Central cortex	0.139777	central	CS20_31	20
CS20_TGAGCCGTCAAACCGT_18123	55	16962.9	CS20	CS20	17	Central cortex	0.135442	central	CS20_38	20
CS20_TGAGCCGTCGTGGACC_18124	90	6517.92	CS20	CS20	17	Central cortex	0.121682	central	CS20_38	20
CS20_TGAGGGAAGCCCAACC_18125	74	51238.6	CS20	CS20	17	Central cortex	0.253248	central	CS20_38	20
CS20_TGAGGGAAGCTAAGAT_18126	111	23427.1	CS20	CS20	17	Central cortex	0.288193	central	CS20_38	20
CS20_TGAGGGAGTACAGTTC_18129	85	28295.6	CS20	CS20	17	Central cortex	0.0502173	central	CS20_31	20
CS20_TGAGGGATCAACGGGA_18130	76	13715.4	CS20	CS20	17	Central cortex	0.373054	central	CS20_31	20
CS20_TGAGGGATCTTGTTTG_18131	82	5591.75	CS20	CS20	17	Central cortex	0.104278	central	CS20_31	20
CS20_TGATTTCAGGGCTCTC_18132	84	56108.3	CS20	CS20	17	Central cortex	0.366004	central	CS20_38	20
CS20_TGATTTCAGTGCCATT_18133	71	19713.4	CS20	CS20	17	Central cortex	0.234395	central	CS20_38	20
CS20_TGATTTCAGTTTGCGT_18134	71	6705.01	CS20	CS20	17	Central cortex	0.128956	central	CS20_31	20
CS20_TGATTTCCAAGCCATT_18135	81	29890.7	CS20	CS20	17	Central cortex	0.26322	central	CS20_43	20
CS20_TGATTTCCACAACGCC_18136	60	8716.9	CS20	CS20	17	Central cortex	0.169303	central	CS20_38	20
CS20_TGATTTCCACTGTGTA_18137	66	9481.49	CS20	CS20	17	Central cortex	0.131362	central	CS20_38	20
CS20_TGATTTCCATCGGAAG_18138	54	2987.91	CS20	CS20	17	Central cortex	0.248886	central	CS20_38	20
CS20_TGATTTCGTCCAGTGC_18139	91	38737.6	CS20	CS20	17	Central cortex	0.1268	central	CS20_31	20
CS20_TGATTTCGTCCGAGTC_18140	131	25486.9	CS20	CS20	17	Central cortex	0.220665	central	CS20_43	20
CS20_TGATTTCGTCCTCTTG_18141	78	5567.22	CS20	CS20	17	Central cortex	0.321371	central	CS20_38	20
CS20_TGATTTCGTCGGATCC_18142	69	23027.9	CS20	CS20	17	Central cortex	0.323996	central	CS20_38	20
CS20_TGATTTCGTGCGCTTG_18143	65	11845.9	CS20	CS20	17	Central cortex	0.42522	central	CS20_38	20
CS20_TGATTTCTCTCGGACG_18145	98	19755.6	CS20	CS20	17	Central cortex	0.0904553	central	CS20_31	20
CS20_TGCACCTCAGGAATGC_18147	77	16528.3	CS20	CS20	17	Central cortex	0.127581	central	CS20_31	20
CS20_TGCACCTCATTACCTT_18148	74	7349.39	CS20	CS20	17	Central cortex	0.23751	central	CS20_38	20
CS20_TGCACCTGTTCAACCA_18150	70	14687.4	CS20	CS20	17	Central cortex	0.071298	central	CS20_38	20
CS20_TGCACCTTCACCCGAG_18151	98	6985.28	CS20	CS20	17	Central cortex	0.144192	central	CS20_43	20
CS20_TGCACCTTCAGTACGT_18152	119	48400.7	CS20	CS20	17	Central cortex	0.0996972	central	CS20_31	20
CS20_TGCACCTTCCTAGGGC_18153	80	11543.7	CS20	CS20	17	Central cortex	0.210849	central	CS20_38	20
CS20_TGCCAAAAGACGCACA_18154	71	7531.02	CS20	CS20	17	Central cortex	0.159864	central	CS20_31	20
CS20_TGCCAAAAGAGCTTCT_18155	60	4104.14	CS20	CS20	17	Central cortex	0.201203	central	CS20_38	20
CS20_TGCCAAAAGCAACGGT_18156	64	22484.4	CS20	CS20	17	Central cortex	0.315254	central	CS20_31	20
CS20_TGCCAAAAGGTGGGTT_18157	104	24109.8	CS20	CS20	17	Central cortex	0.0828665	central	CS20_31	20
CS20_TGCCAAACAATTGCTG_18159	93	51253.6	CS20	CS20	17	Central cortex	0.0762158	central	CS20_43	20
CS20_TGCCAAACACATCCAA_18160	65	14420.9	CS20	CS20	17	Central cortex	0.273729	central	CS20_31	20
CS20_TGCCAAAGTATTCTCT_18161	56	3454.05	CS20	CS20	17	Central cortex	0.366718	central	CS20_38	20
CS20_TGCCAAAGTTATCACG_18162	115	33944.6	CS20	CS20	17	Central cortex	0.21644	central	CS20_38	20
CS20_TGCCAAATCGTCTGCT_18164	67	17474.7	CS20	CS20	17	Central cortex	0.211966	central	CS20_38	20
CS20_TGCCCATAGCAATCTC_18165	110	7561.73	CS20	CS20	17	Central cortex	0.237808	central	CS20_38	20
CS20_TGCCCATAGGAATTAC_18166	88	39788.9	CS20	CS20	17	Central cortex	0.135246	central	CS20_31	20
CS20_TGCCCATCAAAGGCGT_18167	44	11790.5	CS20	CS20	17	Central cortex	0.473789	central	CS20_31	20
CS20_TGCCCATCAGTCAGCC_18168	55	3830.1	CS20	CS20	17	Central cortex	0.258393	central	CS20_31	20
CS20_TGCCCATGTATGCTTG_18169	84	29372.9	CS20	CS20	17	Central cortex	0.070191	central	CS20_38	20
CS20_TGCCCATGTCCAGTTA_18170	49	6750.28	CS20	CS20	17	Central cortex	0.103421	central	CS20_38	20
CS20_TGCCCATGTCGCTTTC_18171	65	7801.19	CS20	CS20	17	Central cortex	0.0214467	central	CS20_31	20
CS20_TGCCCATTCAGAGACG_18173	131	49492.3	CS20	CS20	17	Central cortex	0.171447	central	CS20_31	20
CS20_TGCCCATTCGCTGATA_18174	60	12604.7	CS20	CS20	17	Central cortex	0.100466	central	CS20_31	20
CS20_TGCCCTAAGAGCCTAG_18175	84	5701.94	CS20	CS20	17	Central cortex	0.381102	central	CS20_31	20
CS20_TGCCCTAAGATAGTCA_18176	60	18724.9	CS20	CS20	17	Central cortex	0.0811165	central	CS20_38	20
CS20_TGCCCTAAGCGAGAAA_18177	74	15162.5	CS20	CS20	17	Central cortex	0.239101	central	CS20_31	20
CS20_TGCCCTAAGGACTGGT_18178	69	5226.22	CS20	CS20	17	Central cortex	0.381607	central	CS20_31	20
CS20_TGCCCTACATCGATTG_18180	85	19206.1	CS20	CS20	17	Central cortex	0.146041	central	CS20_38	20
CS20_TGCCCTAGTGGTTTCA_18181	72	11380.9	CS20	CS20	17	Central cortex	0.0811564	central	CS20_31	20
CS20_TGCCCTAGTTACTGAC_18182	158	12476	CS20	CS20	17	Central cortex	0.214276	central	CS20_43	20
CS20_TGCCCTATCATGTCTT_18184	108	23913.1	CS20	CS20	17	Central cortex	0.311371	central	CS20_38	20
CS20_TGCCCTATCGCATGGC_18186	72	25618.4	CS20	CS20	17	Central cortex	0.311359	central	CS20_38	20
CS20_TGCGCAGAGGATGGAA_18188	123	16211.4	CS20	CS20	17	Central cortex	0.285706	central	CS20_38	20
CS20_TGCGCAGCAGCTCGCA_18190	71	24944.1	CS20	CS20	17	Central cortex	0.0785969	central	CS20_31	20
CS20_TGCGCAGCATAAGACA_18191	73	10412.5	CS20	CS20	17	Central cortex	0.218293	central	CS20_31	20
CS20_TGCGCAGCATTCACTT_18192	62	4593.02	CS20	CS20	17	Central cortex	0.154241	central	CS20_38	20
CS20_TGCGCAGCATTTGCTT_18193	83	33849.3	CS20	CS20	17	Central cortex	0.152596	central	CS20_31	20
CS20_TGCGCAGGTAAGTAGT_18194	74	13333.3	CS20	CS20	17	Central cortex	0.351804	central	CS20_38	20
CS20_TGCGCAGGTCAAGCGA_18195	111	9745.26	CS20	CS20	17	Central cortex	0.130413	central	CS20_43	20
CS20_TGCGCAGTCGCTTGTC_18196	62	14449.5	CS20	CS20	17	Central cortex	0.215358	central	CS20_38	20
CS20_TGCGCAGTCGGTGTTA_18197	61	14742.1	CS20	CS20	17	Central cortex	0.0201273	central	CS20_31	20
CS20_TGCGGGTAGCGATGAC_18199	103	6821.28	CS20	CS20	17	Central cortex	0.140046	central	CS20_43	20
CS20_TGCGGGTCAATAACGA_18200	77	30856.5	CS20	CS20	17	Central cortex	0.269038	central	CS20_38	20
CS20_TGCGGGTCACACCGCA_18201	79	13070.3	CS20	CS20	17	Central cortex	0.0662481	central	CS20_31	20
CS20_TGCGGGTCACTTCGAA_18202	63	5003.82	CS20	CS20	17	Central cortex	0.0660406	central	CS20_31	20
CS20_TGCGGGTCAGACGCTC_18203	71	41077.4	CS20	CS20	17	Central cortex	0.391139	central	CS20_38	20
CS20_TGCGGGTGTAGATTAG_18204	60	10366.8	CS20	CS20	17	Central cortex	0.525611	central	CS20_31	20
CS20_TGCGGGTTCTCCGGTT_18205	55	6454.46	CS20	CS20	17	Central cortex	0.0392532	central	CS20_31	20
CS20_TGCGTGGCAAGTCATC_18207	85	32854.8	CS20	CS20	17	Central cortex	0.228209	central	CS20_38	20
CS20_TGCGTGGGTACAGTTC_18208	67	9526.93	CS20	CS20	17	Central cortex	0.150071	central	CS20_31	20
CS20_TGCGTGGGTCACAAGG_18210	88	40811.3	CS20	CS20	17	Central cortex	0.181942	central	CS20_31	20
CS20_TGCGTGGGTGAAGGCT_18211	56	13819.4	CS20	CS20	17	Central cortex	0.146954	central	CS20_38	20
CS20_TGCGTGGTCCCTTGCA_18212	125	9254.32	CS20	CS20	17	Central cortex	0.249911	central	CS20_38	20
CS20_TGCGTGGTCCGTTGTC_18213	54	18083.8	CS20	CS20	17	Central cortex	0.259366	central	CS20_38	20
CS20_TGCGTGGTCGGATGTT_18214	55	14581	CS20	CS20	17	Central cortex	0.446173	central	CS20_38	20
CS20_TGCTACCAGGTTACCT_18216	70	5612.61	CS20	CS20	17	Central cortex	0.247018	central	CS20_38	20
CS20_TGCTACCAGTCGTTTG_18217	65	27930.5	CS20	CS20	17	Central cortex	0.310465	central	CS20_38	20
CS20_TGCTACCAGTGCCAGA_18218	88	19895	CS20	CS20	17	Central cortex	0.241448	central	CS20_31	20
CS20_TGCTACCAGTTAAGTG_18219	65	5893.38	CS20	CS20	17	Central cortex	0.283869	central	CS20_38	20
CS20_TGCTACCCACAACGCC_18220	125	41259.3	CS20	CS20	17	Central cortex	0.140566	central	CS20_43	20
CS20_TGCTACCCACGCCAGT_18221	83	13838.9	CS20	CS20	17	Central cortex	0.105853	central	CS20_31	20
CS20_TGCTACCCAGACAAAT_18222	83	9809.85	CS20	CS20	17	Central cortex	0.182453	central	CS20_31	20
CS20_TGCTACCCAGCTGGCT_18223	141	12625.5	CS20	CS20	17	Central cortex	0.315182	central	CS20_38	20
CS20_TGCTACCCAGGACGTA_18224	99	46458.2	CS20	CS20	17	Central cortex	0.134305	central	CS20_38	20
CS20_TGCTACCGTATTCTCT_18227	122	76892	CS20	CS20	17	Central cortex	0.204794	central	CS20_38	20
CS20_TGCTACCGTCTCTTAT_18228	60	9770.9	CS20	CS20	17	Central cortex	0.253124	central	CS20_38	20
CS20_TGCTACCGTTTGACTG_18229	87	5870.51	CS20	CS20	17	Central cortex	0.253705	central	CS20_31	20
CS20_TGCTACCTCCGAACGC_18231	108	31590	CS20	CS20	17	Central cortex	0.177071	central	CS20_38	20
CS20_TGCTGCTAGCCGCCTA_18234	89	61221.7	CS20	CS20	17	Central cortex	0.272711	central	CS20_38	20
CS20_TGCTGCTGTGACGGTA_18237	103	31764.6	CS20	CS20	17	Central cortex	0.0459911	central	CS20_31	20
CS20_TGCTGCTTCAACTCTT_18238	100	16318.5	CS20	CS20	17	Central cortex	0.180364	central	CS20_38	20
CS20_TGCTGCTTCCGCGTTT_18239	71	12092.8	CS20	CS20	17	Central cortex	0.265636	central	CS20_31	20
CS20_TGCTGCTTCTGGTGTA_18240	83	5848.47	CS20	CS20	17	Central cortex	0.307822	central	CS20_31	20
CS20_TGGACGCAGATCCCAT_18242	70	14041.1	CS20	CS20	17	Central cortex	0.409799	central	CS20_38	20
CS20_TGGACGCAGTTGCAGG_18245	175	41734.6	CS20	CS20	17	Central cortex	0.284044	central	CS20_43	20
CS20_TGGACGCCAGACGCAA_18246	77	5835.76	CS20	CS20	17	Central cortex	0.248773	central	CS20_31	20
CS20_TGGACGCGTCTAGTGT_18247	57	17390.4	CS20	CS20	17	Central cortex	0.0515806	central	CS20_38	20
CS20_TGGACGCGTGAACCTT_18248	88	29801.5	CS20	CS20	17	Central cortex	0.108973	central	CS20_38	20
CS20_TGGACGCTCCGTTGCT_18249	63	9288.4	CS20	CS20	17	Central cortex	0.435677	central	CS20_31	20
CS20_TGGACGCTCTAACGGT_18250	114	9587.59	CS20	CS20	17	Central cortex	0.324535	central	CS20_38	20
CS20_TGGCCAGAGATGTAAC_18252	205	37878.2	CS20	CS20	17	Central cortex	0.289115	central	CS20_43	20
CS20_TGGCCAGAGCGGATCA_18253	73	4916.7	CS20	CS20	17	Central cortex	0.19949	central	CS20_38	20
CS20_TGGCCAGAGGAGTTTA_18254	68	18957.9	CS20	CS20	17	Central cortex	0.300883	central	CS20_31	20
CS20_TGGCCAGAGGTCATCT_18255	83	10016.3	CS20	CS20	17	Central cortex	0.219112	central	CS20_38	20
CS20_TGGCCAGGTAGCGTAG_18257	56	3950.57	CS20	CS20	17	Central cortex	0.34161	central	CS20_38	20
CS20_TGGCCAGGTGACGCCT_18258	191	107609	CS20	CS20	17	Central cortex	0.378804	central	CS20_31	20
CS20_TGGCCAGGTGTGAATA_18259	116	26723.8	CS20	CS20	17	Central cortex	0.244609	central	CS20_38	20
CS20_TGGCCAGGTTACGCGC_18260	109	8972.74	CS20	CS20	17	Central cortex	0.307431	central	CS20_38	20
CS20_TGGCCAGTCCAAGCCG_18261	80	23392.4	CS20	CS20	17	Central cortex	0.273962	central	CS20_31	20
CS20_TGGCCAGTCGGATGTT_18262	111	24551.7	CS20	CS20	17	Central cortex	0.188017	central	CS20_38	20
CS20_TGGCCAGTCTTTCCTC_18264	67	14109.7	CS20	CS20	17	Central cortex	0.135623	central	CS20_38	20
CS20_TGGCGCACAATACGCT_18265	135	56994.2	CS20	CS20	17	Central cortex	0.540864	central	CS20_38	20
CS20_TGGCGCACAATAGAGT_18266	57	9622.34	CS20	CS20	17	Central cortex	0.163619	central	CS20_38	20
CS20_TGGCGCACACGCGAAA_18267	79	5215.28	CS20	CS20	17	Central cortex	0.153824	central	CS20_38	20
CS20_TGGCGCACAGTAAGCG_18268	61	24596.3	CS20	CS20	17	Central cortex	0.127604	central	CS20_31	20
CS20_TGGCGCAGTTATGCGT_18269	64	12869.2	CS20	CS20	17	Central cortex	0.127961	central	CS20_31	20
CS20_TGGCGCATCAGAAATG_18270	76	5504.36	CS20	CS20	17	Central cortex	0.0587953	central	CS20_31	20
CS20_TGGCTGGAGACTACAA_18271	61	28273	CS20	CS20	17	Central cortex	0.21811	central	CS20_38	20
CS20_TGGCTGGCACACAGAG_18273	59	8819.22	CS20	CS20	17	Central cortex	0.21902	central	CS20_38	20
CS20_TGGCTGGCACAGAGGT_18274	69	4349.67	CS20	CS20	17	Central cortex	0.206964	central	CS20_31	20
CS20_TGGCTGGCAGTGGAGT_18275	78	25269	CS20	CS20	17	Central cortex	0.264182	central	CS20_31	20
CS20_TGGCTGGCATATGAGA_18276	159	42678.5	CS20	CS20	17	Central cortex	0.0288368	central	CS20_43	20
CS20_TGGCTGGGTCTCTCTG_18277	80	6082.57	CS20	CS20	17	Central cortex	0.0983861	central	CS20_43	20
CS20_TGGCTGGGTTTAGCTG_18278	164	65839.7	CS20	CS20	17	Central cortex	0.16038	central	CS20_31	20
CS20_TGGGAAGCAAACTGCT_18280	134	10555.2	CS20	CS20	17	Central cortex	0.297092	central	CS20_38	20
CS20_TGGGAAGGTCTTGTCC_18281	103	28940.6	CS20	CS20	17	Central cortex	0.231119	central	CS20_38	20
CS20_TGGGAAGGTGAGGGAG_18282	102	33791.7	CS20	CS20	17	Central cortex	0.302787	central	CS20_31	20
CS20_TGGGAAGGTTTCGCTC_18284	133	8967.35	CS20	CS20	17	Central cortex	0.265799	central	CS20_38	20
CS20_TGGGAAGTCACCAGGC_18285	141	54953.8	CS20	CS20	17	Central cortex	0.105305	central	CS20_38	20
CS20_TGGGAAGTCGCTGATA_18286	68	10007.6	CS20	CS20	17	Central cortex	0.23408	central	CS20_38	20
CS20_TGGGCGTAGAGCCCAA_18287	56	4158.22	CS20	CS20	17	Central cortex	0.167438	central	CS20_38	20
CS20_TGGGCGTCACAGGTTT_18289	122	17333	CS20	CS20	17	Central cortex	0.254444	central	CS20_38	20
CS20_TGGGCGTCATCTGGTA_18290	255	33345.7	CS20	CS20	17	Central cortex	0.0683157	central	CS20_43	20
CS20_TGGGCGTCATTGGTAC_18291	98	6758.53	CS20	CS20	17	Central cortex	0.213478	central	CS20_38	20
CS20_TGGGCGTTCACCCTCA_18293	102	17530.4	CS20	CS20	17	Central cortex	0.151343	central	CS20_31	20
CS20_TGGGCGTTCACGCATA_18294	69	5540.92	CS20	CS20	17	Central cortex	0.264006	central	CS20_31	20
CS20_TGGGCGTTCCGTAGGC_18296	94	16668.8	CS20	CS20	17	Central cortex	0.19811	central	CS20_43	20
CS20_TGGGCGTTCTCAAGTG_18297	68	5463.13	CS20	CS20	17	Central cortex	0.291975	central	CS20_38	20
CS20_TGGTTAGAGAATTGTG_18299	58	10403.8	CS20	CS20	17	Central cortex	0.114473	central	CS20_38	20
CS20_TGGTTAGCAAGGGTCA_18300	84	14501.7	CS20	CS20	17	Central cortex	0.177612	central	CS20_31	20
CS20_TGGTTAGCACGCCAGT_18301	76	4515.33	CS20	CS20	17	Central cortex	0.122386	central	CS20_31	20
CS20_TGGTTAGGTCCATGAT_18302	81	50828.5	CS20	CS20	17	Central cortex	0.0396068	central	CS20_31	20
CS20_TGGTTAGTCAGAGACG_18303	76	14033.1	CS20	CS20	17	Central cortex	0.294006	central	CS20_31	20
CS20_TGGTTCCAGTAACCCT_18305	73	31466.4	CS20	CS20	17	Central cortex	0.170478	central	CS20_38	20
CS20_TGGTTCCAGTCACGCC_18306	84	14452.5	CS20	CS20	17	Central cortex	0.110183	central	CS20_38	20
CS20_TGGTTCCAGTGTGAAT_18307	64	10402.6	CS20	CS20	17	Central cortex	0.0207211	central	CS20_31	20
CS20_TGGTTCCGTATATGGA_18310	61	10055.4	CS20	CS20	17	Central cortex	0.318011	central	CS20_38	20
CS20_TGGTTCCGTCTTCAAG_18312	106	30033.7	CS20	CS20	17	Central cortex	0.0237386	central	CS20_31	20
CS20_TGGTTCCGTGCCTGCA_18313	65	10697.9	CS20	CS20	17	Central cortex	0.290983	central	CS20_38	20
CS20_TGGTTCCGTGTCAATC_18314	97	6038.25	CS20	CS20	17	Central cortex	0.226726	central	CS20_38	20
CS20_TGGTTCCGTTTCCACC_18315	106	39388.7	CS20	CS20	17	Central cortex	0.283285	central	CS20_38	20
CS20_TGGTTCCTCACTTCAT_18316	117	28773.6	CS20	CS20	17	Central cortex	0.153468	central	CS20_43	20
CS20_TGGTTCCTCGAGAGCA_18318	62	3818.25	CS20	CS20	17	Central cortex	0.09683	central	CS20_31	20
CS20_TGGTTCCTCGCTAGCG_18319	68	37728.5	CS20	CS20	17	Central cortex	0.408421	central	CS20_38	20
CS20_TGGTTCCTCGTAGATC_18321	76	5883.66	CS20	CS20	17	Central cortex	0.291631	central	CS20_38	20
CS20_TGGTTCCTCTGGTGTA_18322	69	33986.4	CS20	CS20	17	Central cortex	0.167172	central	CS20_31	20
CS20_TGGTTCCTCTTGCATT_18323	65	9266.35	CS20	CS20	17	Central cortex	0.105226	central	CS20_31	20
CS20_TGTATTCAGTGAAGAG_18324	68	10370.4	CS20	CS20	17	Central cortex	0.0638649	central	CS20_31	20
CS20_TGTATTCCAAGTCATC_18325	66	3651.55	CS20	CS20	17	Central cortex	0.0860658	central	CS20_38	20
CS20_TGTATTCCACCACGTG_18326	70	19233.4	CS20	CS20	17	Central cortex	0.288548	central	CS20_31	20
CS20_TGTATTCCAGGATCGA_18327	109	23135.3	CS20	CS20	17	Central cortex	0.280896	central	CS20_38	20
CS20_TGTATTCCAGGGTTAG_18328	98	9432.26	CS20	CS20	17	Central cortex	0.416923	central	CS20_31	20
CS20_TGTATTCGTAGCGCTC_18329	112	44968	CS20	CS20	17	Central cortex	0.106298	central	CS20_43	20
CS20_TGTATTCGTGTAATGA_18330	51	8748.09	CS20	CS20	17	Central cortex	0.209444	central	CS20_38	20
CS20_TGTATTCTCATCTGTT_18332	81	21762.1	CS20	CS20	17	Central cortex	0.396154	central	CS20_31	20
CS20_TGTATTCTCCCTGACT_18333	118	26377.5	CS20	CS20	17	Central cortex	0.123756	central	CS20_31	20
CS20_TGTCCCAAGCAAATCA_18336	60	17701.2	CS20	CS20	17	Central cortex	0.129685	central	CS20_38	20
CS20_TGTCCCAAGTCTCAAC_18337	60	9560.59	CS20	CS20	17	Central cortex	0.0583963	central	CS20_38	20
CS20_TGTCCCACAACACCCG_18339	73	34236.8	CS20	CS20	17	Central cortex	0.013989	central	CS20_31	20
CS20_TGTCCCACACGGCGTT_18340	68	8033.74	CS20	CS20	17	Central cortex	0.125409	central	CS20_31	20
CS20_TGTCCCACATGGTCTA_18342	122	7798.59	CS20	CS20	17	Central cortex	0.249562	central	CS20_43	20
CS20_TGTCCCAGTACCGGCT_18343	107	35515.5	CS20	CS20	17	Central cortex	0.110108	central	CS20_31	20
CS20_TGTCCCAGTCTTTCAT_18345	120	8521.45	CS20	CS20	17	Central cortex	0.180122	central	CS20_31	20
CS20_TGTCCCATCCAACCAA_18346	79	33146.5	CS20	CS20	17	Central cortex	0.0445167	central	CS20_31	20
CS20_TGTGGTAAGAGGACGG_18347	60	9443.64	CS20	CS20	17	Central cortex	0.30158	central	CS20_38	20
CS20_TGTGGTAAGATGTCGG_18348	65	4804.01	CS20	CS20	17	Central cortex	0.152008	central	CS20_38	20
CS20_TGTGGTAAGGGAACGG_18349	76	22489	CS20	CS20	17	Central cortex	0.0377251	central	CS20_31	20
CS20_TGTGGTAAGGGTGTTG_18350	64	11684.9	CS20	CS20	17	Central cortex	0.233757	central	CS20_31	20
CS20_TGTGGTACACAGCGTC_18351	69	15712.5	CS20	CS20	17	Central cortex	0.274277	central	CS20_38	20
CS20_TGTGGTACACCACGTG_18352	86	6129.18	CS20	CS20	17	Central cortex	0.34352	central	CS20_31	20
CS20_TGTGGTACACCCAGTG_18353	93	34161.4	CS20	CS20	17	Central cortex	0.289661	central	CS20_38	20
CS20_TGTGGTACATCACGAT_18354	89	21593.4	CS20	CS20	17	Central cortex	0.292067	central	CS20_38	20
CS20_TGTGGTACATCCGCGA_18355	63	5073.78	CS20	CS20	17	Central cortex	0.252702	central	CS20_38	20
CS20_TGTGGTACATCTATGG_18356	82	52562.8	CS20	CS20	17	Central cortex	0.0827549	central	CS20_38	20
CS20_TGTGGTAGTCTAGTCA_18357	98	8528.67	CS20	CS20	17	Central cortex	0.16	central	CS20_43	20
CS20_TGTGGTAGTGCACCAC_18358	76	11155.1	CS20	CS20	17	Central cortex	0.383957	central	CS20_38	20
CS20_TGTGGTAGTGTTTGGT_18359	59	3414.76	CS20	CS20	17	Central cortex	0.176695	central	CS20_38	20
CS20_TGTGGTATCATGCTCC_18360	59	29636.7	CS20	CS20	17	Central cortex	0.141105	central	CS20_31	20
CS20_TGTGGTATCCAAACAC_18361	70	19118.4	CS20	CS20	17	Central cortex	0.194643	central	CS20_38	20
CS20_TGTGGTATCGTTACAG_18362	156	12094.7	CS20	CS20	17	Central cortex	0.15291	central	CS20_43	20
CS20_TGTGGTATCTCTTGAT_18363	79	35557.4	CS20	CS20	17	Central cortex	0.0411772	central	CS20_31	20
CS20_TGTGTTTAGAGACTAT_18364	59	9474.09	CS20	CS20	17	Central cortex	0.206767	central	CS20_31	20
CS20_TGTGTTTCAAGAAAGG_18366	80	19336.5	CS20	CS20	17	Central cortex	0.315771	central	CS20_38	20
CS20_TGTGTTTCATTGGCGC_18367	62	21498.7	CS20	CS20	17	Central cortex	0.272673	central	CS20_38	20
CS20_TGTGTTTTCAGTGCAT_18369	126	9920.57	CS20	CS20	17	Central cortex	0.314931	central	CS20_31	20
CS20_TGTGTTTTCGTTACAG_18370	53	28814.7	CS20	CS20	17	Central cortex	0.318629	central	CS20_38	20
CS20_TGTTCCGAGTAGATGT_18372	73	4641.16	CS20	CS20	17	Central cortex	0.0431682	central	CS20_38	20
CS20_TGTTCCGCACATGGGA_18373	117	43974.1	CS20	CS20	17	Central cortex	0.195601	central	CS20_31	20
CS20_TGTTCCGCAGGATTGG_18374	76	12704.6	CS20	CS20	17	Central cortex	0.0425498	central	CS20_38	20
CS20_TGTTCCGCATTAGCCA_18375	181	19943.3	CS20	CS20	17	Central cortex	0.308724	central	CS20_43	20
CS20_TGTTCCGGTTCGAATC_18378	91	17292.3	CS20	CS20	17	Central cortex	0.183511	central	CS20_31	20
CS20_TGTTCCGTCCGCAGTG_18379	50	5172.61	CS20	CS20	17	Central cortex	0.277183	central	CS20_38	20
CS20_TGTTCCGTCGGTTAAC_18380	68	29649.5	CS20	CS20	17	Central cortex	0.110585	central	CS20_31	20
CS20_TTAACTCAGCTGATAA_18381	143	42424.9	CS20	CS20	17	Central cortex	0.197615	central	CS20_38	20
CS20_TTAACTCCATCGTCGG_18383	86	22470.6	CS20	CS20	17	Central cortex	0.0763909	central	CS20_43	20
CS20_TTAACTCCATGACGGA_18384	62	18279.8	CS20	CS20	17	Central cortex	0.0944686	central	CS20_38	20
CS20_TTAACTCTCCTGTAGA_18386	60	4614.74	CS20	CS20	17	Central cortex	0.206467	central	CS20_38	20
CS20_TTAGGACAGGCTCATT_18389	107	6531.44	CS20	CS20	17	Central cortex	0.143595	central	CS20_43	20
CS20_TTAGGACCAGCTGCTG_18391	66	8732.77	CS20	CS20	17	Central cortex	0.156778	central	CS20_43	20
CS20_TTAGGACCATTCCTCG_18392	107	14639.6	CS20	CS20	17	Central cortex	0.224581	central	CS20_31	20
CS20_TTAGGACGTTGAACTC_18393	62	4334.21	CS20	CS20	17	Central cortex	0.10994	central	CS20_38	20
CS20_TTAGGACTCCACTCCA_18394	87	41089.6	CS20	CS20	17	Central cortex	0.522469	central	CS20_38	20
CS20_TTAGGCAAGATAGGAG_18395	52	11955.5	CS20	CS20	17	Central cortex	0.0532756	central	CS20_38	20
CS20_TTAGGCACAATGGAGC_18396	80	7016.4	CS20	CS20	17	Central cortex	0.0921736	central	CS20_38	20
CS20_TTAGGCACATCTATGG_18398	185	51788.7	CS20	CS20	17	Central cortex	0.48561	central	CS20_43	20
CS20_TTAGGCAGTTCGTCTC_18402	83	12013.4	CS20	CS20	17	Central cortex	0.288746	central	CS20_38	20
CS20_TTAGGCATCGGATGTT_18403	109	9705.62	CS20	CS20	17	Central cortex	0.218314	central	CS20_31	20
CS20_TTAGTTCAGCGTGAAC_18405	96	18091.3	CS20	CS20	17	Central cortex	0.469437	central	CS20_38	20
CS20_TTAGTTCGTGCGCTTG_18408	147	22040.7	CS20	CS20	17	Central cortex	0.172944	central	CS20_43	20
CS20_TTAGTTCTCTGGGCCA_18409	106	11268.3	CS20	CS20	17	Central cortex	0.17498	central	CS20_43	20
CS20_TTAGTTCTCTTATCTG_18410	76	4784.49	CS20	CS20	17	Central cortex	0.197083	central	CS20_31	20
CS20_TTATGCTCAAAGGCGT_18414	57	25487.8	CS20	CS20	17	Central cortex	0.183011	central	CS20_31	20
CS20_TTATGCTCACTTCGAA_18415	91	16985.9	CS20	CS20	17	Central cortex	0.269573	central	CS20_38	20
CS20_TTATGCTCAGGCTCAC_18416	66	4930.38	CS20	CS20	17	Central cortex	0.23369	central	CS20_38	20
CS20_TTATGCTCAGTGGAGT_18417	63	25527.9	CS20	CS20	17	Central cortex	0.0206292	central	CS20_38	20
CS20_TTATGCTCATCCCACT_18418	59	11183.7	CS20	CS20	17	Central cortex	0.196209	central	CS20_38	20
CS20_TTATGCTGTATAGTAG_18419	77	18044.5	CS20	CS20	17	Central cortex	0.288893	central	CS20_31	20
CS20_TTATGCTGTCAGAATA_18420	70	4394	CS20	CS20	17	Central cortex	0.0778651	central	CS20_31	20
CS20_TTATGCTGTCTTCGTC_18421	200	131354	CS20	CS20	17	Central cortex	0.269298	central	CS20_43	20
CS20_TTATGCTTCCCTCTTT_18424	60	30822.6	CS20	CS20	17	Central cortex	0.0934386	central	CS20_38	20
CS20_TTATGCTTCGGGAGTA_18425	67	6046.93	CS20	CS20	17	Central cortex	0.194858	central	CS20_31	20
CS20_TTATGCTTCGTGGGAA_18426	67	8865.16	CS20	CS20	17	Central cortex	0.296435	central	CS20_38	20
CS20_TTATGCTTCTTCCTTC_18427	67	4441.55	CS20	CS20	17	Central cortex	0.186374	central	CS20_38	20
CS20_TTCCCAGAGTCCGGTC_18428	134	56403.2	CS20	CS20	17	Central cortex	0.281861	central	CS20_31	20
CS20_TTCCCAGCAAGAGTCG_18429	123	30522.1	CS20	CS20	17	Central cortex	0.317834	central	CS20_31	20
CS20_TTCCCAGCATTGAGCT_18430	98	6996.89	CS20	CS20	17	Central cortex	0.165771	central	CS20_31	20
CS20_TTCCCAGGTGCGGTAA_18432	70	12034.5	CS20	CS20	17	Central cortex	0.0911848	central	CS20_38	20
CS20_TTCCCAGTCCTCGCAT_18433	59	4738.19	CS20	CS20	17	Central cortex	0.383937	central	CS20_38	20
CS20_TTCCCAGTCGGTCCGA_18434	115	31376	CS20	CS20	17	Central cortex	0.142536	central	CS20_38	20
CS20_TTCCCAGTCTGCGGCA_18435	130	35655.8	CS20	CS20	17	Central cortex	0.144309	central	CS20_38	20
CS20_TTCGAAGAGAAACCAT_18436	111	18043.5	CS20	CS20	17	Central cortex	0.236174	central	CS20_31	20
CS20_TTCGAAGAGGCCGAAT_18439	65	15149.8	CS20	CS20	17	Central cortex	0.188566	central	CS20_38	20
CS20_TTCGAAGAGTAGCCGA_18440	81	7200.1	CS20	CS20	17	Central cortex	0.30985	central	CS20_38	20
CS20_TTCGAAGCATGTCTCC_18442	70	10600.5	CS20	CS20	17	Central cortex	0.345982	central	CS20_31	20
CS20_TTCGAAGGTAAACGCG_18443	56	10776.4	CS20	CS20	17	Central cortex	0.286454	central	CS20_31	20
CS20_TTCGAAGGTCCGACGT_18444	59	3282.47	CS20	CS20	17	Central cortex	0.139299	central	CS20_38	20
CS20_TTCGAAGGTCGAACAG_18445	68	25023.3	CS20	CS20	17	Central cortex	0.296573	central	CS20_38	20
CS20_TTCGAAGGTCTCATCC_18446	112	27878.2	CS20	CS20	17	Central cortex	0.182298	central	CS20_31	20
CS20_TTCGAAGTCCGGGTGT_18448	81	39582.8	CS20	CS20	17	Central cortex	0.152814	central	CS20_31	20
CS20_TTCGGTCAGACTGGGT_18451	76	17782.9	CS20	CS20	17	Central cortex	0.371946	central	CS20_38	20
CS20_TTCGGTCAGCAACGGT_18452	58	14726.4	CS20	CS20	17	Central cortex	0.143555	central	CS20_31	20
CS20_TTCGGTCGTAGTAGTA_18453	71	11219.3	CS20	CS20	17	Central cortex	0.259232	central	CS20_31	20
CS20_TTCGGTCTCAGAGGTG_18454	75	5686.39	CS20	CS20	17	Central cortex	0.152613	central	CS20_31	20
CS20_TTCGGTCTCCGTTGCT_18455	115	69427.5	CS20	CS20	17	Central cortex	0.217247	central	CS20_38	20
CS20_TTCGGTCTCCTCAATT_18456	58	15723.3	CS20	CS20	17	Central cortex	0.0607093	central	CS20_31	20
CS20_TTCGGTCTCGCCCTTA_18457	48	4056.93	CS20	CS20	17	Central cortex	0.0413259	central	CS20_31	20
CS20_TTCGGTCTCTGATTCT_18458	69	48285.4	CS20	CS20	17	Central cortex	0.254643	central	CS20_31	20
CS20_TTCGGTCTCTGCTGTC_18459	57	10130.8	CS20	CS20	17	Central cortex	0.236624	central	CS20_38	20
CS20_TTCTACAAGCTAAGAT_18461	77	4610.22	CS20	CS20	17	Central cortex	0.187393	central	CS20_43	20
CS20_TTCTACACAAGCCTAT_18462	117	43565.3	CS20	CS20	17	Central cortex	0.153446	central	CS20_38	20
CS20_TTCTACAGTGGCTCCA_18463	86	19742.8	CS20	CS20	17	Central cortex	0.0297112	central	CS20_31	20
CS20_TTCTACATCGGTCTAA_18464	153	13583.7	CS20	CS20	17	Central cortex	0.140623	central	CS20_43	20
CS20_TTCTCAAAGCCACTAT_18465	136	89657.3	CS20	CS20	17	Central cortex	0.211915	central	CS20_31	20
CS20_TTCTCAACAACACCTA_18466	60	8451.96	CS20	CS20	17	Central cortex	0.376205	central	CS20_38	20
CS20_TTCTCAACAATGGATA_18467	83	7007.06	CS20	CS20	17	Central cortex	0.429564	central	CS20_38	20
CS20_TTCTCAAGTCCATGAT_18468	61	29281.4	CS20	CS20	17	Central cortex	0.0668252	central	CS20_38	20
CS20_TTCTCAATCAAGATCC_18469	74	17299.9	CS20	CS20	17	Central cortex	0.44511	central	CS20_38	20
CS20_TTCTCAATCGGCGGTT_18470	50	9238.24	CS20	CS20	17	Central cortex	0.064235	central	CS20_38	20
CS20_TTCTCAATCGGCTTGG_18471	59	3265.78	CS20	CS20	17	Central cortex	0.241873	central	CS20_38	20
CS20_TTCTCCTAGCGCTTAT_18472	58	33544.7	CS20	CS20	17	Central cortex	0.128678	central	CS20_38	20
CS20_TTCTCCTAGTGAACGC_18473	61	7838.35	CS20	CS20	17	Central cortex	0.0502819	central	CS20_38	20
CS20_TTCTCCTCACCGATAT_18475	74	35225.1	CS20	CS20	17	Central cortex	0.0151467	central	CS20_43	20
CS20_TTCTCCTGTCGGCTCA_18476	89	9862.07	CS20	CS20	17	Central cortex	0.30135	central	CS20_31	20
CS20_TTCTCCTGTTCTCATT_18477	63	8401.55	CS20	CS20	17	Central cortex	0.128811	central	CS20_31	20
CS20_TTCTCCTTCTCTTATG_18478	97	8335.77	CS20	CS20	17	Central cortex	0.294151	central	CS20_38	20
CS20_TTCTTAGAGAGCTGGT_18479	61	30765.8	CS20	CS20	17	Central cortex	0.391975	central	CS20_31	20
CS20_TTCTTAGAGAGTCTGG_18480	69	17094.5	CS20	CS20	17	Central cortex	0.178866	central	CS20_38	20
CS20_TTCTTAGCAAGAGGCT_18481	68	5478.27	CS20	CS20	17	Central cortex	0.228113	central	CS20_31	20
CS20_TTCTTAGCAAGTTCTG_18482	61	30650	CS20	CS20	17	Central cortex	0.0600428	central	CS20_31	20
CS20_TTCTTAGCACCACGTG_18483	60	9271.45	CS20	CS20	17	Central cortex	0.151412	central	CS20_31	20
CS20_TTCTTAGGTGTGCCTG_18484	93	7962.98	CS20	CS20	17	Central cortex	0.209414	central	CS20_38	20
CS20_TTCTTAGTCAGCGACC_18485	62	14993.5	CS20	CS20	17	Central cortex	0.328944	central	CS20_38	20
CS20_TTCTTAGTCCACGAAT_18486	65	8676.79	CS20	CS20	17	Central cortex	0.245202	central	CS20_31	20
CS20_TTCTTAGTCCAGATCA_18487	56	10674.7	CS20	CS20	17	Central cortex	0.279506	central	CS20_38	20
CS20_TTCTTAGTCCTTGGTC_18488	77	6550.96	CS20	CS20	17	Central cortex	0.331956	central	CS20_38	20
CS20_TTCTTAGTCTGTTGAG_18490	63	9488.69	CS20	CS20	17	Central cortex	0.441424	central	CS20_38	20
CS20_TTGAACGAGGATGCGT_18491	72	5483.7	CS20	CS20	17	Central cortex	0.227581	central	CS20_31	20
CS20_TTGAACGGTGCATCTA_18494	165	23056.6	CS20	CS20	17	Central cortex	0.255628	central	CS20_43	20
CS20_TTGAACGGTGGCGAAT_18495	90	7693.98	CS20	CS20	17	Central cortex	0.23591	central	CS20_38	20
CS20_TTGAACGTCAACGGGA_18497	85	27494.3	CS20	CS20	17	Central cortex	0.0678497	central	CS20_38	20
CS20_TTGAACGTCACTCCTG_18498	81	8518.87	CS20	CS20	17	Central cortex	0.181383	central	CS20_38	20
CS20_TTGAACGTCAGCCTAA_18499	73	43946.5	CS20	CS20	17	Central cortex	0.172119	central	CS20_31	20
CS20_TTGACTTAGCAGCCTC_18500	66	12291.1	CS20	CS20	17	Central cortex	0.158507	central	CS20_38	20
CS20_TTGACTTAGCGTTTAC_18501	63	4127.01	CS20	CS20	17	Central cortex	0.319587	central	CS20_38	20
CS20_TTGACTTCAAGTTCTG_18502	74	20504.5	CS20	CS20	17	Central cortex	0.187531	central	CS20_38	20
CS20_TTGACTTCAGCCTGTG_18503	98	33965.6	CS20	CS20	17	Central cortex	0.505002	central	CS20_31	20
CS20_TTGACTTCAGTTCCCT_18504	68	23688.9	CS20	CS20	17	Central cortex	0.087034	central	CS20_31	20
CS20_TTGACTTCATTCGACA_18506	65	36406.9	CS20	CS20	17	Central cortex	0.272038	central	CS20_31	20
CS20_TTGACTTGTTCTGGTA_18507	126	20653.6	CS20	CS20	17	Central cortex	0.193475	central	CS20_38	20
CS20_TTGACTTTCACGGTTA_18508	79	5662.8	CS20	CS20	17	Central cortex	0.373642	central	CS20_38	20
CS20_TTGCCGTAGGCATGTG_18509	65	30834.6	CS20	CS20	17	Central cortex	0.526457	central	CS20_31	20
CS20_TTGCCGTCACAAGACG_18510	85	11383.4	CS20	CS20	17	Central cortex	0.198731	central	CS20_38	20
CS20_TTGCCGTGTACAGACG_18511	84	14498.1	CS20	CS20	17	Central cortex	0.420124	central	CS20_38	20
CS20_TTGCCGTGTGTCTGAT_18512	138	8915.22	CS20	CS20	17	Central cortex	0.166975	central	CS20_43	20
CS20_TTGCCGTTCTTCATGT_18514	114	29799.4	CS20	CS20	17	Central cortex	0.314831	central	CS20_38	20
CS20_TTGCGTCAGAAACGAG_18515	65	4816.52	CS20	CS20	17	Central cortex	0.119296	central	CS20_43	20
CS20_TTGCGTCAGTGGGCTA_18519	95	39126.7	CS20	CS20	17	Central cortex	0.215855	central	CS20_38	20
CS20_TTGCGTCGTAATTGGA_18522	57	3114.53	CS20	CS20	17	Central cortex	0.213208	central	CS20_38	20
CS20_TTGCGTCGTATGAAAC_18523	71	35266.3	CS20	CS20	17	Central cortex	0.0959416	central	CS20_31	20
CS20_TTGCGTCGTCGAAAGC_18524	113	24388.4	CS20	CS20	17	Central cortex	0.0383649	central	CS20_43	20
CS20_TTGCGTCGTTAAAGAC_18525	66	4469.66	CS20	CS20	17	Central cortex	0.103432	central	CS20_31	20
CS20_TTGCGTCGTTCCACTC_18526	76	32583.9	CS20	CS20	17	Central cortex	0.315107	central	CS20_38	20
CS20_TTGCGTCTCCTTTCTC_18527	88	9839.23	CS20	CS20	17	Central cortex	0.317874	central	CS20_38	20
CS20_TTGGAACAGACTTTCG_18528	60	5838.87	CS20	CS20	17	Central cortex	0.0919487	central	CS20_31	20
CS20_TTGGAACCACCAGTTA_18530	139	60635.2	CS20	CS20	17	Central cortex	0.0551419	central	CS20_43	20
CS20_TTGGAACCATTTGCTT_18532	49	3744	CS20	CS20	17	Central cortex	0.0416337	central	CS20_31	20
CS20_TTGGAACGTAGCTTGT_18533	59	33674.5	CS20	CS20	17	Central cortex	0.200223	central	CS20_31	20
CS20_TTGGAACGTTCATGGT_18535	77	6542.64	CS20	CS20	17	Central cortex	0.295285	central	CS20_31	20
CS20_TTGGAACGTTGCTCCT_18536	108	31811.5	CS20	CS20	17	Central cortex	0.328577	central	CS20_38	20
CS20_TTGGAACGTTGTCGCG_18537	59	9495.8	CS20	CS20	17	Central cortex	0.246567	central	CS20_38	20
CS20_TTGGAACTCCCTTGTG_18538	123	34113.8	CS20	CS20	17	Central cortex	0.132555	central	CS20_43	20
CS20_TTGGAACTCGTCTGCT_18539	134	11354.9	CS20	CS20	17	Central cortex	0.195441	central	CS20_38	20
CS20_TTGGAACTCTCGCTTG_18540	80	37961.2	CS20	CS20	17	Central cortex	0.218273	central	CS20_38	20
CS20_TTGGCAAAGGCATGGT_18541	112	27521.9	CS20	CS20	17	Central cortex	0.191339	central	CS20_43	20
CS20_TTGGCAAAGGGTTTCT_18542	61	3939.49	CS20	CS20	17	Central cortex	0.177089	central	CS20_31	20
CS20_TTGGCAAAGTCAAGGC_18543	72	35374.9	CS20	CS20	17	Central cortex	0.396028	central	CS20_31	20
CS20_TTGGCAACACACAGAG_18545	90	15104.6	CS20	CS20	17	Central cortex	0.382689	central	CS20_31	20
CS20_TTGGCAAGTGACGCCT_18546	70	4558.96	CS20	CS20	17	Central cortex	0.0197812	central	CS20_31	20
CS20_TTGGCAAGTTTGTGTG_18547	154	76643.7	CS20	CS20	17	Central cortex	0.262963	central	CS20_43	20
CS20_TTGGCAATCCAGGGCT_18548	90	16748.4	CS20	CS20	17	Central cortex	0.166518	central	CS20_31	20
CS20_TTGGCAATCGGAGCAA_18549	62	4989.5	CS20	CS20	17	Central cortex	0.3009	central	CS20_38	20
CS20_TTGTAGGAGCTATGCT_18551	54	8164.61	CS20	CS20	17	Central cortex	0.360448	central	CS20_38	20
CS20_TTGTAGGAGCTTCGCG_18552	74	5534.95	CS20	CS20	17	Central cortex	0.320423	central	CS20_38	20
CS20_TTGTAGGAGTACATGA_18553	59	11973.3	CS20	CS20	17	Central cortex	0.264626	central	CS20_38	20
CS20_TTGTAGGAGTGGGCTA_18554	129	32056.7	CS20	CS20	17	Central cortex	0.141194	central	CS20_31	20
CS20_TTGTAGGCAATGGAAT_18555	81	17960.7	CS20	CS20	17	Central cortex	0.282746	central	CS20_31	20
CS20_TTGTAGGCACGAGGTA_18556	262	22491.4	CS20	CS20	17	Central cortex	0.282395	central	CS20_43	20
CS20_TTGTAGGCATCCGCGA_18557	59	33288.2	CS20	CS20	17	Central cortex	0.198335	central	CS20_31	20
CS20_TTGTAGGGTATAGGTA_18558	109	23947.2	CS20	CS20	17	Central cortex	0.264442	central	CS20_38	20
CS20_TTGTAGGGTTCTCATT_18562	77	11007.4	CS20	CS20	17	Central cortex	0.416196	central	CS20_31	20
CS20_TTGTAGGTCCTTGGTC_18564	64	16681.4	CS20	CS20	17	Central cortex	0.166826	central	CS20_31	20
CS20_TTGTAGGTCTTAGCCC_18565	143	47328.2	CS20	CS20	17	Central cortex	0.19452	central	CS20_38	20
CS20_TTTACTGAGAGCTGCA_18566	96	9022.4	CS20	CS20	17	Central cortex	0.233563	central	CS20_31	20
CS20_TTTACTGAGTCAATAG_18567	127	70847.2	CS20	CS20	17	Central cortex	0.126209	central	CS20_31	20
CS20_TTTACTGCAAGCCCAC_18568	96	15340.6	CS20	CS20	17	Central cortex	0.220763	central	CS20_38	20
CS20_TTTACTGCAGTATCTG_18569	70	4907.1	CS20	CS20	17	Central cortex	0.194914	central	CS20_31	20
CS20_TTTACTGCAGTCTTCC_18570	77	21714.3	CS20	CS20	17	Central cortex	0.33769	central	CS20_31	20
CS20_TTTACTGCATTATCTC_18573	66	4592.44	CS20	CS20	17	Central cortex	0.459973	central	CS20_38	20
CS20_TTTACTGCATTGTGCA_18574	95	180388	CS20	CS20	17	Central cortex	0.037649	central	CS20_31	20
CS20_TTTACTGGTCGGCTCA_18575	73	13518.4	CS20	CS20	17	Central cortex	0.0320108	central	CS20_31	20
CS20_TTTACTGTCACTCTTA_18576	63	4763.61	CS20	CS20	17	Central cortex	0.30898	central	CS20_38	20
CS20_TTTACTGTCTGCGGCA_18577	80	45182	CS20	CS20	17	Central cortex	0.0873647	central	CS20_38	20
CS20_TTTATGCAGATGTTAG_18578	46	5842.57	CS20	CS20	17	Central cortex	0.0228572	central	CS20_31	20
CS20_TTTATGCCAAACTGTC_18581	71	21253.5	CS20	CS20	17	Central cortex	0.224501	central	CS20_31	20
CS20_TTTATGCCATCTATGG_18582	80	17859.1	CS20	CS20	17	Central cortex	0.0695998	central	CS20_38	20
CS20_TTTATGCGTTTCCACC_18584	161	84729.7	CS20	CS20	17	Central cortex	0.304603	central	CS20_38	20
CS20_TTTATGCTCACAACGT_18585	51	13828.6	CS20	CS20	17	Central cortex	0.120562	central	CS20_38	20
CS20_TTTATGCTCTTGTACT_18586	76	5893.67	CS20	CS20	17	Central cortex	0.275048	central	CS20_38	20
CS20_TTTCCTCAGAAACCAT_18587	102	33363.5	CS20	CS20	17	Central cortex	0.268827	central	CS20_43	20
CS20_TTTCCTCAGCGTGAGT_18588	55	16836.5	CS20	CS20	17	Central cortex	0.235324	central	CS20_31	20
CS20_TTTCCTCAGGGTGTGT_18589	102	20816.7	CS20	CS20	17	Central cortex	0.0119952	central	CS20_43	20
CS20_TTTCCTCCAGTTCCCT_18590	59	3737.36	CS20	CS20	17	Central cortex	0.33754	central	CS20_38	20
CS20_TTTCCTCGTCCCTACT_18591	122	77024.1	CS20	CS20	17	Central cortex	0.215014	central	CS20_38	20
CS20_TTTCCTCGTGACTCAT_18592	77	17528.8	CS20	CS20	17	Central cortex	0.473553	central	CS20_38	20
CS20_TTTCCTCGTTGGTAAA_18593	102	10099.5	CS20	CS20	17	Central cortex	0.220994	central	CS20_31	20
CS20_TTTGCGCAGACTAGAT_18594	113	50985.1	CS20	CS20	17	Central cortex	0.028593	central	CS20_31	20
CS20_TTTGCGCAGCACACAG_18595	77	11297.8	CS20	CS20	17	Central cortex	0.166591	central	CS20_31	20
CS20_TTTGCGCAGCGTCAAG_18596	270	41514.5	CS20	CS20	17	Central cortex	0.0877458	central	CS20_43	20
CS20_TTTGCGCCAATGGTCT_18597	95	6870.3	CS20	CS20	17	Central cortex	0.0686836	central	CS20_43	20
CS20_TTTGCGCCAGCTCCGA_18598	66	23064.3	CS20	CS20	17	Central cortex	0.429586	central	CS20_38	20
CS20_TTTGCGCGTCCGTTAA_18599	116	26564.9	CS20	CS20	17	Central cortex	0.10008	central	CS20_43	20
CS20_TTTGCGCGTGACCAAG_18600	72	5050.98	CS20	CS20	17	Central cortex	0.0940428	central	CS20_31	20
CS20_TTTGCGCGTGCAGGTA_18601	117	41690.1	CS20	CS20	17	Central cortex	0.382255	central	CS20_43	20
CS20_TTTGCGCTCACGCGGT_18602	57	9880.62	CS20	CS20	17	Central cortex	0.27044	central	CS20_38	20
CS20_TTTGCGCTCCCTAACC_18603	89	8129.6	CS20	CS20	17	Central cortex	0.253299	central	CS20_38	20
CS20_TTTGCGCTCTAGAGTC_18605	159	45718.3	CS20	CS20	17	Central cortex	0.106482	central	CS20_38	20
CS20_TTTGGTTAGACATAAC_18606	72	11088	CS20	CS20	17	Central cortex	0.0763036	central	CS20_38	20
CS20_TTTGGTTAGCGCTCCA_18607	51	4415.76	CS20	CS20	17	Central cortex	0.266028	central	CS20_38	20
CS20_TTTGGTTAGGTAAACT_18608	129	83524	CS20	CS20	17	Central cortex	0.0327726	central	CS20_43	20
CS20_TTTGGTTCAAGACGTG_18609	71	11712	CS20	CS20	17	Central cortex	0.357319	central	CS20_38	20
CS20_TTTGGTTCAGCGATCC_18610	59	4407.58	CS20	CS20	17	Central cortex	0.380835	central	CS20_31	20
CS20_TTTGGTTGTAGGACAC_18611	81	20483.3	CS20	CS20	17	Central cortex	0.38115	central	CS20_38	20
CS20_TTTGTCAAGATCGATA_18615	103	41005.8	CS20	CS20	17	Central cortex	0.250056	central	CS20_31	20
CS20_TTTGTCAAGGCTAGCA_18616	86	17939.4	CS20	CS20	17	Central cortex	0.189676	central	CS20_38	20
CS20_TTTGTCAAGGTGATTA_18617	69	4977.15	CS20	CS20	17	Central cortex	0.311324	central	CS20_31	20
CS20_TTTGTCAAGGTTACCT_18618	99	51302.3	CS20	CS20	17	Central cortex	0.134696	central	CS20_31	20
CS20_TTTGTCACAAATACAG_18619	112	21008.8	CS20	CS20	17	Central cortex	0.266929	central	CS20_43	20
CS20_TTTGTCAGTCTCACCT_18621	54	23734.4	CS20	CS20	17	Central cortex	0.0203482	central	CS20_38	20
CS20_TTTGTCAGTGTTTGTG_18622	109	27854.7	CS20	CS20	17	Central cortex	0.176092	central	CS20_38	20
CS20_TTTGTCAGTTAAGACA_18623	57	13016.7	CS20	CS20	17	Central cortex	0.0956213	central	CS20_31	20
CS20_TTTGTCATCGCTTGTC_18624	40	3188.82	CS20	CS20	17	Central cortex	0.152768	central	CS20_31	20
CS20_TTTGTCATCTGTCAAG_18625	136	63878.4	CS20	CS20	17	Central cortex	0.20439	central	CS20_31	20
CS20_AAAGCAAGTGCAGTAG_18626	54	4306.38	CS20	CS20	17	Central cortex	0.0219499	central	CS20_31	20
CS20_AAAGCAATCTGGTGTA_18627	57	2061.74	CS20	CS20	17	Central cortex	0.0731273	central	CS20_31	20
CS20_ACACCAATCCCTCAGT_18629	59	3724.74	CS20	CS20	17	Central cortex	0.19626	central	CS20_31	20
CS20_ACAGCTAAGCAGACTG_18630	46	3305.88	CS20	CS20	17	Central cortex	0.478038	central	CS20_31	20
CS20_ACATGGTCAAGCCATT_18631	58	1969.24	CS20	CS20	17	Central cortex	0.0560194	central	CS20_38	20
CS20_ACCGTAAAGCTGGAAC_18632	54	18586.4	CS20	CS20	17	Central cortex	0.149809	central	CS20_31	20
CS20_ACCTTTACAAGAGTCG_18633	51	4101.44	CS20	CS20	17	Central cortex	0.147555	central	CS20_38	20
CS20_ACGAGCCAGCAGATCG_18634	56	1967.88	CS20	CS20	17	Central cortex	0.176762	central	CS20_31	20
CS20_ACGCCAGCAAACTGCT_18635	47	18583.6	CS20	CS20	17	Central cortex	0.188319	central	CS20_38	20
CS20_ACGCCAGGTCACTGGC_18636	46	4339.18	CS20	CS20	17	Central cortex	0.679208	central	CS20_31	20
CS20_ACGCCAGGTTGGGACA_18637	54	1630.72	CS20	CS20	17	Central cortex	0.172082	central	CS20_31	20
CS20_ACTATCTTCGTTACGA_18638	45	15419.9	CS20	CS20	17	Central cortex	0.0692964	central	CS20_38	20
CS20_ACTGAGTTCAACGGGA_18639	50	4904.87	CS20	CS20	17	Central cortex	0.200045	central	CS20_38	20
CS20_AGACGTTCACTTAAGC_18640	59	7263.69	CS20	CS20	17	Central cortex	0.0836665	central	CS20_31	20
CS20_AGCATACAGAAACCAT_18641	49	2004.97	CS20	CS20	17	Central cortex	0.205294	central	CS20_38	20
CS20_AGCCTAAGTAGTACCT_18642	52	20228.6	CS20	CS20	17	Central cortex	0.0743126	central	CS20_31	20
CS20_AGCGTATTCATGTCTT_18643	49	3177.61	CS20	CS20	17	Central cortex	0.0873896	central	CS20_31	20
CS20_AGGGTGATCTACGAGT_18645	53	13056.4	CS20	CS20	17	Central cortex	0.0422782	central	CS20_31	20
CS20_AGGTCCGAGTGAAGTT_18646	54	3110.82	CS20	CS20	17	Central cortex	0.190037	central	CS20_38	20
CS20_AGTGGGATCGCGCCAA_18647	52	3613.91	CS20	CS20	17	Central cortex	0.606322	central	CS20_38	20
CS20_ATCCACCAGCTGTCTA_18648	50	1540.3	CS20	CS20	17	Central cortex	0.160106	central	CS20_31	20
CS20_ATTATCCAGGACCACA_18649	52	9120.65	CS20	CS20	17	Central cortex	0.216334	central	CS20_38	20
CS20_ATTGGTGCACCCTATC_18650	47	7349.77	CS20	CS20	17	Central cortex	0.1674	central	CS20_38	20
CS20_CAAGAAACAACACGCC_18651	55	2009.54	CS20	CS20	17	Central cortex	0.0472864	central	CS20_31	20
CS20_CAAGTTGCACCTCGGA_18652	48	18182	CS20	CS20	17	Central cortex	0.135222	central	CS20_31	20
CS20_CAGAATCAGGCAGTCA_18653	48	3264.6	CS20	CS20	17	Central cortex	0.156323	central	CS20_31	20
CS20_CAGCAGCAGTGTTAGA_18654	47	2182.42	CS20	CS20	17	Central cortex	0.220108	central	CS20_31	20
CS20_CAGCTGGCAATAGAGT_18655	55	3174.16	CS20	CS20	17	Central cortex	0.0887177	central	CS20_31	20
CS20_CAGGTGCGTCACAAGG_18656	45	3019.02	CS20	CS20	17	Central cortex	0.247194	central	CS20_31	20
CS20_CAGTCCTTCCGAATGT_18657	57	8978.01	CS20	CS20	17	Central cortex	0.0103504	central	CS20_31	20
CS20_CATCAAGCATGCAATC_18658	51	1955.92	CS20	CS20	17	Central cortex	0.0610382	central	CS20_31	20
CS20_CATCAGACACTATCTT_18659	54	12256.8	CS20	CS20	17	Central cortex	0.00903869	central	CS20_31	20
CS20_CATCGGGGTGGAAAGA_18660	45	6053.54	CS20	CS20	17	Central cortex	0.0253017	central	CS20_31	20
CS20_CATTATCGTAAACACA_18661	48	1733.28	CS20	CS20	17	Central cortex	0.327568	central	CS20_38	20
CS20_CATTATCTCAACACGT_18662	44	7967.69	CS20	CS20	17	Central cortex	0.290422	central	CS20_38	20
CS20_CATTCGCGTGGCAAAC_18663	49	3983.32	CS20	CS20	17	Central cortex	0.147952	central	CS20_38	20
CS20_CCATGTCAGAGACTAT_18665	48	1805.92	CS20	CS20	17	Central cortex	0.188307	central	CS20_38	20
CS20_CCATTCGTCCTAGAAC_18666	49	6819.52	CS20	CS20	17	Central cortex	0.140853	central	CS20_38	20
CS20_CCGGGATAGGCCCTCA_18667	48	5032.57	CS20	CS20	17	Central cortex	0.239275	central	CS20_38	20
CS20_CCTAAAGCATGCAACT_18668	60	2331.58	CS20	CS20	17	Central cortex	0.0866305	central	CS20_31	20
CS20_CCTAGCTGTAGCTCCG_18669	64	14019.1	CS20	CS20	17	Central cortex	0.0567298	central	CS20_31	20
CS20_CCTATTATCCGGCACA_18670	41	3270.61	CS20	CS20	17	Central cortex	0.259541	central	CS20_31	20
CS20_CCTTACGAGACGCACA_18671	56	1794.18	CS20	CS20	17	Central cortex	0.0897203	central	CS20_31	20
CS20_CCTTTCTCAAGCCGTC_18672	48	5623.76	CS20	CS20	17	Central cortex	0.0516949	central	CS20_38	20
CS20_CGAACATCATTACCTT_18673	50	8786.16	CS20	CS20	17	Central cortex	0.614996	central	CS20_38	20
CS20_CGCGGTATCTGGGCCA_18675	56	2001.2	CS20	CS20	17	Central cortex	0.158606	central	CS20_38	20
CS20_CGCGTTTGTGGCCCTA_18676	54	16405.5	CS20	CS20	17	Central cortex	0.00686865	central	CS20_31	20
CS20_CGGACACCAATGGATA_18677	55	5720.8	CS20	CS20	17	Central cortex	0.0880534	central	CS20_31	20
CS20_CGGACGTAGTCTCCTC_18678	50	1916.2	CS20	CS20	17	Central cortex	0.230993	central	CS20_38	20
CS20_CGGTTAAGTCGTGGCT_18680	44	2276.83	CS20	CS20	17	Central cortex	0.149683	central	CS20_38	20
CS20_CGTAGCGGTGTCGCTG_18681	56	3354.6	CS20	CS20	17	Central cortex	0.145027	central	CS20_31	20
CS20_CGTAGGCAGCAGATCG_18682	53	1677.94	CS20	CS20	17	Central cortex	0.0779759	central	CS20_31	20
CS20_CGTAGGCAGCGTCAAG_18683	61	11729.7	CS20	CS20	17	Central cortex	0.141166	central	CS20_31	20
CS20_CGTCAGGGTACAGACG_18684	45	3783.01	CS20	CS20	17	Central cortex	0.11341	central	CS20_38	20
CS20_CGTGAGCCAATGTAAG_18685	44	1911.95	CS20	CS20	17	Central cortex	0.316084	central	CS20_31	20
CS20_CGTGTAATCTCAACTT_18686	53	14545	CS20	CS20	17	Central cortex	0.070226	central	CS20_31	20
CS20_CGTGTCTAGCCCAATT_18687	44	5181.35	CS20	CS20	17	Central cortex	0.139922	central	CS20_38	20
CS20_CGTTCTGGTACATGTC_18688	53	2240.74	CS20	CS20	17	Central cortex	0.121682	central	CS20_38	20
CS20_CTACGTCAGTGTTAGA_18689	56	6000.48	CS20	CS20	17	Central cortex	0.087752	central	CS20_31	20
CS20_CTCCTAGCAACACGCC_18690	51	8684.03	CS20	CS20	17	Central cortex	0.349262	central	CS20_38	20
CS20_CTCGAGGGTACCCAAT_18691	51	4627.58	CS20	CS20	17	Central cortex	0.166671	central	CS20_31	20
CS20_CTCGTACAGCAGGTCA_18692	50	2268.68	CS20	CS20	17	Central cortex	0.121791	central	CS20_38	20
CS20_CTCTAATCATTCTCAT_18693	48	13993.9	CS20	CS20	17	Central cortex	0.340739	central	CS20_38	20
CS20_CTCTACGAGTAACCCT_18694	50	4304.39	CS20	CS20	17	Central cortex	0.241814	central	CS20_38	20
CS20_CTGAAACAGACGCACA_18695	50	1860.42	CS20	CS20	17	Central cortex	0.352446	central	CS20_38	20
CS20_CTGATCCAGAGCTATA_18696	53	7598.15	CS20	CS20	17	Central cortex	0.225598	central	CS20_31	20
CS20_CTGCGGAAGAAGGCCT_18697	54	3098.88	CS20	CS20	17	Central cortex	0.354164	central	CS20_31	20
CS20_CTGTGCTTCTTTAGTC_18699	48	1783.11	CS20	CS20	17	Central cortex	0.057936	central	CS20_38	20
CS20_CTTAACTGTGCGCTTG_18700	49	11162.6	CS20	CS20	17	Central cortex	0.498572	central	CS20_31	20
CS20_GAACCTACAGCATGAG_18701	56	6925.06	CS20	CS20	17	Central cortex	0.0536724	central	CS20_38	20
CS20_GAACGGAAGATGTAAC_18702	57	2234.93	CS20	CS20	17	Central cortex	0.0362707	central	CS20_31	20
CS20_GACGCGTAGCCCAGCT_18703	45	11923.5	CS20	CS20	17	Central cortex	0.591589	central	CS20_38	20
CS20_GACGCGTAGTTGTCGT_18704	51	3944.92	CS20	CS20	17	Central cortex	0.162768	central	CS20_31	20
CS20_GACGTTACATGAACCT_18705	48	2403.84	CS20	CS20	17	Central cortex	0.154238	central	CS20_31	20
CS20_GACTACATCCGCATCT_18706	48	8311.73	CS20	CS20	17	Central cortex	0.220482	central	CS20_38	20
CS20_GATCTAGGTCATGCAT_18707	53	5578.96	CS20	CS20	17	Central cortex	0.373564	central	CS20_31	20
CS20_GATGAAATCGTTGACA_18708	52	4427.17	CS20	CS20	17	Central cortex	0.268867	central	CS20_38	20
CS20_GATGAGGAGCTTCGCG_18709	54	2286.36	CS20	CS20	17	Central cortex	0.0443679	central	CS20_31	20
CS20_GCAAACTAGACCTTTG_18710	51	16351.3	CS20	CS20	17	Central cortex	0.191662	central	CS20_31	20
CS20_GCATACAAGATCCCGC_18711	55	4724.31	CS20	CS20	17	Central cortex	0.0742517	central	CS20_38	20
CS20_GCGAGAAAGGTAGCTG_18712	48	1624.4	CS20	CS20	17	Central cortex	0.188877	central	CS20_38	20
CS20_GCGCAACAGCTGGAAC_18713	47	9434.18	CS20	CS20	17	Central cortex	0.0944598	central	CS20_31	20
CS20_GGAATAAAGTGTACCT_18714	60	3351.18	CS20	CS20	17	Central cortex	0.266879	central	CS20_31	20
CS20_GGAATAACAAGCGCTC_18715	48	3203.04	CS20	CS20	17	Central cortex	0.119726	central	CS20_38	20
CS20_GGACAGAAGGACAGAA_18716	60	1657.05	CS20	CS20	17	Central cortex	0.115894	central	CS20_31	20
CS20_GGACAGAAGTGACATA_18717	52	10686.8	CS20	CS20	17	Central cortex	0.177516	central	CS20_31	20
CS20_GGCAATTGTGAGCGAT_18718	52	5665.55	CS20	CS20	17	Central cortex	0.262608	central	CS20_38	20
CS20_GGGAGATCATTCTTAC_18719	48	1939.24	CS20	CS20	17	Central cortex	0.112292	central	CS20_31	20
CS20_GGGAGATTCTCTTGAT_18720	54	15635.5	CS20	CS20	17	Central cortex	0.086106	central	CS20_31	20
CS20_GGTATTGAGTGTCCCG_18721	46	5719.71	CS20	CS20	17	Central cortex	0.403452	central	CS20_38	20
CS20_GGTGAAGGTAAAGGAG_18722	54	1965.11	CS20	CS20	17	Central cortex	0.423329	central	CS20_31	20
CS20_GTATCTTCATGGATGG_18723	53	10160.6	CS20	CS20	17	Central cortex	0.103889	central	CS20_38	20
CS20_GTCGTAACATGTCTCC_18724	56	7382.51	CS20	CS20	17	Central cortex	0.198319	central	CS20_31	20
CS20_GTCTCGTGTTGATTGC_18725	55	7161.3	CS20	CS20	17	Central cortex	0.155136	central	CS20_31	20
CS20_GTCTTCGTCACCCTCA_18726	53	1921.35	CS20	CS20	17	Central cortex	0.161162	central	CS20_38	20
CS20_GTGCAGCAGATATGCA_18727	53	15335.5	CS20	CS20	17	Central cortex	0.145525	central	CS20_38	20
CS20_GTGTGCGAGATGTCGG_18728	53	3786.87	CS20	CS20	17	Central cortex	0.0211642	central	CS20_38	20
CS20_TACGGATTCGGGAGTA_18730	48	11913.7	CS20	CS20	17	Central cortex	0.181163	central	CS20_38	20
CS20_TAGCCGGAGGTTCCTA_18732	53	3547.22	CS20	CS20	17	Central cortex	0.218024	central	CS20_31	20
CS20_TCAACGATCTCGTATT_18733	51	1555.3	CS20	CS20	17	Central cortex	0.145266	central	CS20_31	20
CS20_TCACAAGTCGTTTATC_18734	61	11169.6	CS20	CS20	17	Central cortex	0.0295503	central	CS20_31	20
CS20_TCGGTAATCGAGAACG_18735	48	6706.13	CS20	CS20	17	Central cortex	0.285557	central	CS20_38	20
CS20_TGAAAGAAGTGTCTCA_18738	55	5332.83	CS20	CS20	17	Central cortex	0.0356516	central	CS20_31	20
CS20_TGAGCATCAGACGCTC_18739	56	2590.89	CS20	CS20	17	Central cortex	0.123757	central	CS20_38	20
CS20_TGAGCCGCAGGACGTA_18740	56	13640.5	CS20	CS20	17	Central cortex	0.140681	central	CS20_38	20
CS20_TGCGCAGAGAAACCTA_18742	50	4760.54	CS20	CS20	17	Central cortex	0.00517648	central	CS20_31	20
CS20_TGCTACCCACCAGGCT_18743	46	1819.44	CS20	CS20	17	Central cortex	0.27998	central	CS20_38	20
CS20_TGCTGCTCATTGAGCT_18744	56	16118.5	CS20	CS20	17	Central cortex	0.046071	central	CS20_38	20
CS20_TGGTTAGGTCTCCATC_18745	47	6276.15	CS20	CS20	17	Central cortex	0.204067	central	CS20_38	20
CS20_TTATGCTAGTCCATAC_18746	54	2230.99	CS20	CS20	17	Central cortex	0.080293	central	CS20_38	20
CS20_TTCCCAGGTAACGCGA_18747	61	9036.46	CS20	CS20	17	Central cortex	0.0314166	central	CS20_38	20
CS20_TTGTAGGAGGCATGGT_18748	54	3837.98	CS20	CS20	17	Central cortex	0.292208	central	CS20_38	20
CS20_TTTATGCAGGCCCGTT_18749	55	2840.31	CS20	CS20	17	Central cortex	0.0466418	central	CS20_31	20
CS20_TTTGGTTGTCAATACC_18750	50	1957.66	CS20	CS20	17	Central cortex	0.0756401	central	CS20_31	20
CS20_TTTGTCAGTGAGGGAG_18751	43	8747.65	CS20	CS20	17	Central cortex	0.233407	central	CS20_38	20
CS20_AAATGCCAGTTACCCA_18752	51	3356.23	CS20	CS20	17	Central cortex	0.231919	central	CS20_38	20
CS20_AAGACCTGTAGAGCTG_18754	52	13993.2	CS20	CS20	17	Central cortex	0.0522881	central	CS20_31	20
CS20_ACACCAAAGCGTCAAG_18756	43	2190.61	CS20	CS20	17	Central cortex	0.269842	central	CS20_38	20
CS20_ACCAGTAAGGCAATTA_18758	41	4904.08	CS20	CS20	17	Central cortex	0.173223	central	CS20_38	20
CS20_ACTATCTGTGAAATCA_18760	45	1872.2	CS20	CS20	17	Central cortex	0.239372	central	CS20_38	20
CS20_AGAATAGAGTTTGCGT_18761	49	17413.6	CS20	CS20	17	Central cortex	0.143227	central	CS20_38	20
CS20_AGCTCCTAGCCATCGC_18762	39	4921.54	CS20	CS20	17	Central cortex	0.420743	central	CS20_38	20
CS20_AGCTCCTTCAGCGACC_18763	48	2179.11	CS20	CS20	17	Central cortex	0.0546683	central	CS20_31	20
CS20_AGTAGTCAGACAAAGG_18764	51	11407.1	CS20	CS20	17	Central cortex	0.177554	central	CS20_38	20
CS20_AGTCTTTTCATGTGGT_18765	54	2589.47	CS20	CS20	17	Central cortex	0.0698965	central	CS20_31	20
CS20_AGTGTCACACCATCCT_18766	54	4541.34	CS20	CS20	17	Central cortex	0.00450186	central	CS20_31	20
CS20_AGTTGGTAGCGTGAGT_18767	48	1420.01	CS20	CS20	17	Central cortex	0.385652	central	CS20_31	20
CS20_ATGCGATGTTCCACAA_18768	47	9591.4	CS20	CS20	17	Central cortex	0.0599495	central	CS20_31	20
CS20_ATTGGACCACCGCTAG_18769	46	4911.79	CS20	CS20	17	Central cortex	0.176628	central	CS20_38	20
CS20_CAACTAGGTTGGTAAA_18771	43	10849.1	CS20	CS20	17	Central cortex	0.0411737	central	CS20_31	20
CS20_CAAGATCTCACCCTCA_18772	48	3933.21	CS20	CS20	17	Central cortex	0.258568	central	CS20_38	20
CS20_CAGGTGCAGAGTAATC_18773	54	2030.29	CS20	CS20	17	Central cortex	0.118037	central	CS20_31	20
CS20_CATGCCTCAAACGCGA_18774	53	5963.59	CS20	CS20	17	Central cortex	0.123692	central	CS20_31	20
CS20_CCATGTCAGATGTGGC_18776	51	4665.05	CS20	CS20	17	Central cortex	0.378529	central	CS20_38	20
CS20_CCCAATCGTCTCAACA_18777	46	2041.22	CS20	CS20	17	Central cortex	0.59095	central	CS20_31	20
CS20_CCGGGATGTATATGGA_18779	43	4525.47	CS20	CS20	17	Central cortex	0.192306	central	CS20_38	20
CS20_CCGTTCAGTTGGAGGT_18780	50	2128.59	CS20	CS20	17	Central cortex	0.374637	central	CS20_38	20
CS20_CCTCAGTCAAGTCTGT_18781	54	12337.6	CS20	CS20	17	Central cortex	0.118311	central	CS20_31	20
CS20_CCTCTGATCCGAATGT_18782	50	3191.5	CS20	CS20	17	Central cortex	0.153844	central	CS20_38	20
CS20_CGATTGACACCTCGTT_18783	46	3093.38	CS20	CS20	17	Central cortex	0.0705079	central	CS20_38	20
CS20_CGGACGTTCAAGAAGT_18784	41	1487.97	CS20	CS20	17	Central cortex	0.200675	central	CS20_38	20
CS20_CGTCTACCAAGCGTAG_18786	49	5181.89	CS20	CS20	17	Central cortex	0.446271	central	CS20_31	20
CS20_CTCGTCAAGTCTCAAC_18787	48	1694.05	CS20	CS20	17	Central cortex	0.182112	central	CS20_38	20
CS20_CTCTACGGTCATATGC_18788	39	12789.8	CS20	CS20	17	Central cortex	0.296865	central	CS20_38	20
CS20_CTGCGGAGTCGTTGTA_18789	49	4229.76	CS20	CS20	17	Central cortex	0.24287	central	CS20_31	20
CS20_CTTACCGTCGTCGTTC_18791	57	9781.26	CS20	CS20	17	Central cortex	0.479075	central	CS20_31	20
CS20_CTTGGCTAGACAAAGG_18792	44	10380.4	CS20	CS20	17	Central cortex	0.557561	central	CS20_31	20
CS20_CTTTGCGCACCGAAAG_18793	59	4433.34	CS20	CS20	17	Central cortex	0.0588594	central	CS20_31	20
CS20_GAACCTAGTACCTACA_18794	52	2292.19	CS20	CS20	17	Central cortex	0.123454	central	CS20_31	20
CS20_GAATGAAAGGAGTTGC_18795	51	10427.2	CS20	CS20	17	Central cortex	0.142872	central	CS20_38	20
CS20_GACCTGGAGTATCGAA_18796	42	4742.06	CS20	CS20	17	Central cortex	0.190867	central	CS20_38	20
CS20_GCACTCTAGGCCCTTG_18797	55	1814.22	CS20	CS20	17	Central cortex	0.123238	central	CS20_38	20
CS20_GCATGCGGTAGGAGTC_18798	56	9492.79	CS20	CS20	17	Central cortex	0.1077	central	CS20_31	20
CS20_GCATGCGTCCATGCTC_18799	47	4258.15	CS20	CS20	17	Central cortex	0.0972613	central	CS20_31	20
CS20_GCGCAACTCTTACCGC_18800	42	2815.26	CS20	CS20	17	Central cortex	0.0294146	central	CS20_31	20
CS20_GGAAAGCGTGACTCAT_18802	56	14055.1	CS20	CS20	17	Central cortex	0.212207	central	CS20_31	20
CS20_GGACAAGAGGTGTGGT_18804	56	2027.48	CS20	CS20	17	Central cortex	0.145734	central	CS20_31	20
CS20_GGATGTTAGAAGGTGA_18805	45	20295.3	CS20	CS20	17	Central cortex	0.0861875	central	CS20_31	20
CS20_GGGCACTCACCCATGG_18807	42	2250.02	CS20	CS20	17	Central cortex	0.0832927	central	CS20_38	20
CS20_GGGCATCCACGAGAGT_18808	44	6337.95	CS20	CS20	17	Central cortex	0.198748	central	CS20_38	20
CS20_GGTATTGAGCCAGTAG_18809	57	7393.54	CS20	CS20	17	Central cortex	0.126837	central	CS20_38	20
CS20_GGTATTGCATGGTAGG_18810	54	3987.2	CS20	CS20	17	Central cortex	0.0584118	central	CS20_38	20
CS20_GGTGTTAAGGGTTCCC_18811	55	1875.65	CS20	CS20	17	Central cortex	0	central	CS20_31	20
CS20_GTCACGGAGTCAAGCG_18812	48	7719.9	CS20	CS20	17	Central cortex	0.108137	central	CS20_38	20
CS20_GTCATTTAGCGTTGCC_18813	49	5169.12	CS20	CS20	17	Central cortex	0.110525	central	CS20_38	20
CS20_GTCGTAAAGAGCTATA_18814	45	1902.18	CS20	CS20	17	Central cortex	0.23047	central	CS20_38	20
CS20_GTGTGCGAGAAACGAG_18815	50	12351.1	CS20	CS20	17	Central cortex	0.151529	central	CS20_38	20
CS20_GTTCTCGTCTGCCCTA_18816	48	2399.86	CS20	CS20	17	Central cortex	0.203032	central	CS20_38	20
CS20_TAGACCATCATCGCTC_18817	51	3643.31	CS20	CS20	17	Central cortex	0.229882	central	CS20_38	20
CS20_TATGCCCTCGTTACAG_18818	46	1548.91	CS20	CS20	17	Central cortex	0.484793	central	CS20_38	20
CS20_TATTACCCAATCAGAA_18819	54	12044.1	CS20	CS20	17	Central cortex	0.00449202	central	CS20_29	20
CS20_TCAGGATGTGCAGACA_18820	45	4408.38	CS20	CS20	17	Central cortex	0.369373	central	CS20_31	20
CS20_TGACTAGGTCTCGTTC_18821	39	2107.78	CS20	CS20	17	Central cortex	0.0813399	central	CS20_31	20
CS20_TGAGCCGAGAGTACCG_18822	46	17328.3	CS20	CS20	17	Central cortex	0.158928	central	CS20_38	20
CS20_TGCGTGGGTGCTCTTC_18823	45	4372.97	CS20	CS20	17	Central cortex	0.520302	central	CS20_38	20
CS20_TGGGAAGTCAACGGCC_18824	52	2017.43	CS20	CS20	17	Central cortex	0.206949	central	CS20_38	20
CS20_TGGTTAGTCTATCGCC_18825	50	7396.67	CS20	CS20	17	Central cortex	0.172323	central	CS20_38	20
CS20_TGTATTCGTATTAGCC_18826	53	8019.15	CS20	CS20	17	Central cortex	0.035615	central	CS20_31	20
CS20_TGTCCCAAGGAGCGTT_18827	49	6035.72	CS20	CS20	17	Central cortex	0.185221	central	CS20_38	20
CS20_ACACCGGAGGATCGCA_19267	296	132520	CS20	CS20	17	Hypothalamus	0.399385	hypothalamus	CS20_38	20
CS20_ACATCAGTCTAAGCCA_19380	437	342899	CS20	CS20	17	Hypothalamus	0.417238	hypothalamus	CS20_31	20
CS20_ACTGTCCGTCCGAGTC_19786	271	53499.3	CS20	CS20	17	Hypothalamus	0.413006	hypothalamus	CS20_31	20
CS20_AGCATACTCCTGTAGA_20001	344	43343.3	CS20	CS20	17	Hypothalamus	0.394354	hypothalamus	CS20_43	20
CS20_AGCTCTCCAGACAAGC_20113	347	47640.4	CS20	CS20	17	Hypothalamus	0.473153	hypothalamus	CS20_38	20
CS20_CTGATCCAGCCAACAG_23301	359	151422	CS20	CS20	17	Hypothalamus	0.445548	hypothalamus	CS20_43	20
CS20_CTTACCGAGCTCTCGG_23454	326	110496	CS20	CS20	17	Hypothalamus	0.313411	hypothalamus	CS20_31	20
CS20_GAGGTGAAGTATCTCG_23968	337	45857	CS20	CS20	17	Hypothalamus	0.516891	hypothalamus	CS20_43	20
CS20_GCATGATCAAAGCGGT_24328	306	98023.7	CS20	CS20	17	Hypothalamus	0.380505	hypothalamus	CS20_43	20
CS20_CCACGGAAGGCCATAG_29588	277	32251.8	CS20	CS20	17	Midbrain	0.545697	midbrain	CS20_43	20
CS20_CCATTCGTCAGCTCTC_29636	311	31379	CS20	CS20	17	Midbrain	0.386641	midbrain	CS20_43	20
CS20_CCTACACGTAGGGTAC_29756	384	235811	CS20	CS20	17	Midbrain	0.304578	midbrain	CS20_43	20
CS20_GTTTCTAGTCTGCAAT_31890	233	32089.3	CS20	CS20	17	Midbrain	0.569999	midbrain	CS20_38	20
CS20_TAAACCGTCAAACGGG_31904	299	31566.4	CS20	CS20	17	Midbrain	0.453931	midbrain	CS20_43	20
CS20_TAAGAGATCGGAAATA_31919	391	112266	CS20	CS20	17	Midbrain	0.347468	midbrain	CS20_43	20
CS20_TCAGCTCGTAAATACG_32221	327	224380	CS20	CS20	17	Midbrain	0.448341	midbrain	CS20_31	20
CS20_TCGTACCAGCTAGCCC_32348	383	114769	CS20	CS20	17	Midbrain	0.394029	midbrain	CS20_32	20
CS20_TGGCCAGGTTACGTCA_32663	417	286868	CS20	CS20	17	Midbrain	0.361368	midbrain	CS20_43	20
CS20_TGGCTGGGTTTGACTG_32690	401	179388	CS20	CS20	17	Midbrain	0.32332	midbrain	CS20_29	20
CS20_AAACCTGAGTCGTTTG_33077	453	73453.9	CS20	CS20	17	Thalamus	0.5427	thalamus	CS20_43	20
CS20_ACGAGCCTCAGCGATT_33558	397	171096	CS20	CS20	17	Thalamus	0.253636	thalamus	CS20_43	20
CS20_AGCAGCCGTTACCAGT_33979	511	415446	CS20	CS20	17	Thalamus	0.416395	thalamus	CS20_43	20
CS20_AGCATACTCAGCGATT_33997	473	183908	CS20	CS20	17	Thalamus	0.459709	thalamus	CS20_43	20
CS20_AGGCCGTTCTGCGACG_34125	440	399163	CS20	CS20	17	Thalamus	0.363527	thalamus	CS20_43	20
CS20_ATCATGGGTTAAGGGC_34343	664	419153	CS20	CS20	17	Thalamus	0.423309	thalamus	CS20_43	20
CS20_CAGATCATCTTGAGAC_34822	668	567021	CS20	CS20	17	Thalamus	0.371506	thalamus	CS20_43	20
CS20_CGGCTAGGTCCGTGAC_35869	482	345712	CS20	CS20	17	Thalamus	0.435982	thalamus	CS20_43	20
CS20_CGTAGGCCAAGGGTCA_35927	437	344146	CS20	CS20	17	Thalamus	0.463112	thalamus	CS20_43	20
CS20_CGTGTAATCATCTGCC_36012	592	763755	CS20	CS20	17	Thalamus	0.434055	thalamus	CS20_43	20
CS20_GATCGATTCCACGACG_36937	472	347737	CS20	CS20	17	Thalamus	0.454682	thalamus	CS20_43	20
CS20_GTACTTTAGAGAGCTC_37841	714	560938	CS20	CS20	17	Thalamus	0.335474	thalamus	CS20_7	20
CS20_TGAGCCGGTGCCTGTG_39032	444	130599	CS20	CS20	17	Thalamus	0.465491	thalamus	CS20_43	20
CS20_CTAACTTTCCAGAGGA_39738	453	145647	CS20	CS20	17	Thalamus	0.379229	thalamus	CS20_43	20
CS20_CACAGTATCGGAGCAA_41917	446	179449	CS20	CS20	17	Striatum	0.374353	striatum	CS20_43	20
CS20_CAGCGACCAGACGCTC_42175	500	75983.3	CS20	CS20	17	Striatum	0.512171	striatum	CS20_43	20
CS20_CATGGCGTCTGTCCGT_42448	637	386203	CS20	CS20	17	Striatum	0.147365	striatum	CS20_29	20
CS20_GCGGGTTGTCGAGATG_45270	350	323689	CS20	CS20	17	Striatum	0.395167	striatum	CS20_43	20
CS20_GGTGTTAAGCCACGCT_45912	371	214142	CS20	CS20	17	Striatum	0.433499	striatum	CS20_43	20
CS20_AAACCTGAGATGTAAC_48598	45	9586.52	CS20	CS20	17	Occipital cortex	0.0322854	occipital	CS20_31	20
CS20_AAACCTGAGTGAAGTT_48600	37	2204.24	CS20	CS20	17	Occipital cortex	0.371398	occipital	CS20_31	20
CS20_AAACCTGCAAGTTGTC_48601	45	1496.19	CS20	CS20	17	Occipital cortex	0.176171	occipital	CS20_31	20
CS20_AAACCTGCACGTGAGA_48602	62	16727.6	CS20	CS20	17	Occipital cortex	0.047776	occipital	CS20_31	20
CS20_AAACCTGCAGTAAGCG_48603	62	6683.61	CS20	CS20	17	Occipital cortex	0.250172	occipital	CS20_38	20
CS20_AAACCTGCATTCTTAC_48604	41	1744.25	CS20	CS20	17	Occipital cortex	0.176175	occipital	CS20_38	20
CS20_AAACCTGGTGTCGCTG_48605	60	20325.4	CS20	CS20	17	Occipital cortex	0.218891	occipital	CS20_38	20
CS20_AAACCTGGTTACAGAA_48606	37	3076.94	CS20	CS20	17	Occipital cortex	0.45896	occipital	CS20_31	20
CS20_AAACCTGTCAAGGCTT_48607	28	1087.28	CS20	CS20	17	Occipital cortex	0.269283	occipital	CS20_38	20
CS20_AAACCTGTCACATAGC_48608	89	9603.93	CS20	CS20	17	Occipital cortex	0.148758	occipital	CS20_31	20
CS20_AAACCTGTCACTTACT_48609	68	9640.03	CS20	CS20	17	Occipital cortex	0.452994	occipital	CS20_38	20
CS20_AAACCTGTCCACGTTC_48610	72	10320.4	CS20	CS20	17	Occipital cortex	0.275104	occipital	CS20_38	20
CS20_AAACGGGAGATCACGG_48611	35	1166.73	CS20	CS20	17	Occipital cortex	0.0177863	occipital	CS20_31	20
CS20_AAACGGGAGTCATGCT_48613	38	3482.35	CS20	CS20	17	Occipital cortex	0.144892	occipital	CS20_31	20
CS20_AAACGGGAGTTGCAGG_48614	37	1240.43	CS20	CS20	17	Occipital cortex	0.0307157	occipital	CS20_31	20
CS20_AAACGGGCAGACGCAA_48615	43	7873.7	CS20	CS20	17	Occipital cortex	0.15879	occipital	CS20_31	20
CS20_AAACGGGCATATACCG_48616	36	2671.03	CS20	CS20	17	Occipital cortex	0.420089	occipital	CS20_38	20
CS20_AAACGGGGTCACTGGC_48617	56	4585.39	CS20	CS20	17	Occipital cortex	0.111279	occipital	CS20_31	20
CS20_AAACGGGGTGATGCCC_48618	39	1341.64	CS20	CS20	17	Occipital cortex	0.078121	occipital	CS20_31	20
CS20_AAACGGGGTGCTGTAT_48619	68	17772.3	CS20	CS20	17	Occipital cortex	0.0702863	occipital	CS20_31	20
CS20_AAAGATGAGAGTACAT_48620	38	4038.89	CS20	CS20	17	Occipital cortex	0.142006	occipital	CS20_31	20
CS20_AAAGATGAGCTGGAAC_48621	53	2040.3	CS20	CS20	17	Occipital cortex	0.254169	occipital	CS20_38	20
CS20_AAAGATGCAATCCAAC_48622	45	9582.71	CS20	CS20	17	Occipital cortex	0.220578	occipital	CS20_38	20
CS20_AAAGATGGTAGCTAAA_48624	47	2771.38	CS20	CS20	17	Occipital cortex	0.0982375	occipital	CS20_38	20
CS20_AAAGATGGTGTAATGA_48625	52	7563.82	CS20	CS20	17	Occipital cortex	0.0410806	occipital	CS20_38	20
CS20_AAAGATGTCGGAAATA_48626	34	3542.11	CS20	CS20	17	Occipital cortex	0.29931	occipital	CS20_31	20
CS20_AAAGCAAAGTTGAGTA_48630	51	6184.52	CS20	CS20	17	Occipital cortex	0.437273	occipital	CS20_31	20
CS20_AAAGCAACATGTCTCC_48631	50	1785.9	CS20	CS20	17	Occipital cortex	0.270788	occipital	CS20_31	20
CS20_AAAGCAAGTCATGCAT_48632	67	18867	CS20	CS20	17	Occipital cortex	0.228516	occipital	CS20_31	20
CS20_AAAGCAATCACGAAGG_48633	75	6373.46	CS20	CS20	17	Occipital cortex	0.228447	occipital	CS20_31	20
CS20_AAAGTAGAGACCGGAT_48634	58	7588.91	CS20	CS20	17	Occipital cortex	0.745621	occipital	CS20_38	20
CS20_AAAGTAGAGTAATCCC_48635	65	2232.95	CS20	CS20	17	Occipital cortex	0.0843312	occipital	CS20_31	20
CS20_AAAGTAGAGTACGCCC_48636	29	3989.46	CS20	CS20	17	Occipital cortex	0.0931014	occipital	CS20_38	20
CS20_AAAGTAGCAACACGCC_48637	43	5475.66	CS20	CS20	17	Occipital cortex	0	occipital	CS20_38	20
CS20_AAAGTAGCAAGCGTAG_48638	66	2638.07	CS20	CS20	17	Occipital cortex	0.265394	occipital	CS20_38	20
CS20_AAAGTAGCACTGTCGG_48639	43	13254.8	CS20	CS20	17	Occipital cortex	0.553863	occipital	CS20_38	20
CS20_AAAGTAGCAGGAACGT_48640	46	5626.97	CS20	CS20	17	Occipital cortex	0.368635	occipital	CS20_31	20
CS20_AAAGTAGCATGCCTAA_48641	43	1683.99	CS20	CS20	17	Occipital cortex	0.135268	occipital	CS20_38	20
CS20_AAAGTAGGTCCAAGTT_48642	29	2038.86	CS20	CS20	17	Occipital cortex	0.0588399	occipital	CS20_38	20
CS20_AAAGTAGTCGTTGCCT_48644	35	4866.98	CS20	CS20	17	Occipital cortex	0.282481	occipital	CS20_38	20
CS20_AAATGCCAGCCGTCGT_48647	59	6364.28	CS20	CS20	17	Occipital cortex	0.122074	occipital	CS20_38	20
CS20_AAATGCCAGCTCCTCT_48648	28	1144.16	CS20	CS20	17	Occipital cortex	0.0929922	occipital	CS20_38	20
CS20_AAATGCCAGGTGCACA_48650	69	3589.67	CS20	CS20	17	Occipital cortex	0.0463154	occipital	CS20_31	20
CS20_AAATGCCCAATCTACG_48652	48	1916.01	CS20	CS20	17	Occipital cortex	0.148406	occipital	CS20_38	20
CS20_AAATGCCTCATTTGGG_48654	62	5683.38	CS20	CS20	17	Occipital cortex	0.244621	occipital	CS20_38	20
CS20_AAATGCCTCCTTCAAT_48655	31	1341.43	CS20	CS20	17	Occipital cortex	0.140151	occipital	CS20_38	20
CS20_AACACGTAGACAAAGG_48656	58	14581.8	CS20	CS20	17	Occipital cortex	0.154249	occipital	CS20_38	20
CS20_AACACGTAGTCCTCCT_48657	102	9335.53	CS20	CS20	17	Occipital cortex	0.122246	occipital	CS20_31	20
CS20_AACACGTAGTGAACGC_48658	40	1724.94	CS20	CS20	17	Occipital cortex	0.0971608	occipital	CS20_38	20
CS20_AACACGTCACAAGTAA_48659	53	8246.25	CS20	CS20	17	Occipital cortex	0.210446	occipital	CS20_31	20
CS20_AACACGTCACTGAAGG_48660	68	8189.22	CS20	CS20	17	Occipital cortex	0.180617	occipital	CS20_31	20
CS20_AACACGTCAGATTGCT_48661	42	5244.53	CS20	CS20	17	Occipital cortex	0.0835784	occipital	CS20_38	20
CS20_AACACGTCAGCTGTAT_48662	51	1893.58	CS20	CS20	17	Occipital cortex	0.173398	occipital	CS20_31	20
CS20_AACACGTCAGCTGTGC_48663	33	5305	CS20	CS20	17	Occipital cortex	0.0226742	occipital	CS20_31	20
CS20_AACACGTCATATGAGA_48664	65	5910.9	CS20	CS20	17	Occipital cortex	0.26836	occipital	CS20_38	20
CS20_AACACGTCATGTAAGA_48666	51	9215.1	CS20	CS20	17	Occipital cortex	0.263127	occipital	CS20_38	20
CS20_AACACGTCATTCTTAC_48667	61	3495.91	CS20	CS20	17	Occipital cortex	0.253932	occipital	CS20_31	20
CS20_AACACGTGTCCATGAT_48669	31	1560.17	CS20	CS20	17	Occipital cortex	0.485607	occipital	CS20_31	20
CS20_AACACGTGTGAAATCA_48670	42	7564.02	CS20	CS20	17	Occipital cortex	0.00190044	occipital	CS20_31	20
CS20_AACACGTTCAACACTG_48671	89	9366.4	CS20	CS20	17	Occipital cortex	0.437744	occipital	CS20_31	20
CS20_AACCATGAGTTGCAGG_48673	79	16181.8	CS20	CS20	17	Occipital cortex	0.0968812	occipital	CS20_43	20
CS20_AACCATGCACGTGAGA_48674	53	3752.35	CS20	CS20	17	Occipital cortex	0	occipital	CS20_31	20
CS20_AACCATGGTTAGAACA_48676	85	17694.8	CS20	CS20	17	Occipital cortex	0.143225	occipital	CS20_31	20
CS20_AACCATGTCAGTGCAT_48677	47	4886.28	CS20	CS20	17	Occipital cortex	0.428215	occipital	CS20_38	20
CS20_AACCATGTCCTCAACC_48678	66	9070.28	CS20	CS20	17	Occipital cortex	0.186357	occipital	CS20_38	20
CS20_AACCATGTCTCTGTCG_48679	33	1571.69	CS20	CS20	17	Occipital cortex	0.0287804	occipital	CS20_31	20
CS20_AACCGCGAGCTGCAAG_48681	67	9916.81	CS20	CS20	17	Occipital cortex	0.466385	occipital	CS20_31	20
CS20_AACCGCGGTGTTAAGA_48684	36	3074.03	CS20	CS20	17	Occipital cortex	0.106394	occipital	CS20_38	20
CS20_AACCGCGTCTAGCACA_48685	27	3449.15	CS20	CS20	17	Occipital cortex	0.493232	occipital	CS20_38	20
CS20_AACGTTGAGATGTCGG_48686	33	975.409	CS20	CS20	17	Occipital cortex	0.0946837	occipital	CS20_31	20
CS20_AACGTTGAGCGAGAAA_48687	45	7940.72	CS20	CS20	17	Occipital cortex	0.00655297	occipital	CS20_31	20
CS20_AACGTTGCAAATCCGT_48688	35	4648.07	CS20	CS20	17	Occipital cortex	0.649946	occipital	CS20_38	20
CS20_AACGTTGCACGAAATA_48689	65	3102.2	CS20	CS20	17	Occipital cortex	0.328859	occipital	CS20_38	20
CS20_AACGTTGCAGTCACTA_48690	47	12944	CS20	CS20	17	Occipital cortex	0.434345	occipital	CS20_31	20
CS20_AACGTTGGTAGCCTAT_48691	49	5326.3	CS20	CS20	17	Occipital cortex	0.124605	occipital	CS20_38	20
CS20_AACGTTGGTCGGCACT_48692	73	2595.8	CS20	CS20	17	Occipital cortex	0.18811	occipital	CS20_31	20
CS20_AACGTTGTCCCACTTG_48693	44	4754.12	CS20	CS20	17	Occipital cortex	0.132791	occipital	CS20_38	20
CS20_AACTCAGAGACTGTAA_48694	38	4599.99	CS20	CS20	17	Occipital cortex	0.0193976	occipital	CS20_38	20
CS20_AACTCAGAGCGATAGC_48696	123	4923.6	CS20	CS20	17	Occipital cortex	0.264619	occipital	CS20_31	20
CS20_AACTCAGAGGTGATAT_48697	85	23879.4	CS20	CS20	17	Occipital cortex	0.239774	occipital	CS20_31	20
CS20_AACTCAGAGTTCGCGC_48699	109	5425.15	CS20	CS20	17	Occipital cortex	0.347759	occipital	CS20_43	20
CS20_AACTCAGCAGGCGATA_48700	36	6579.75	CS20	CS20	17	Occipital cortex	0.365486	occipital	CS20_31	20
CS20_AACTCAGCATGGTCTA_48701	49	5189.24	CS20	CS20	17	Occipital cortex	0.185639	occipital	CS20_38	20
CS20_AACTCAGGTTCGTCTC_48702	37	3278.34	CS20	CS20	17	Occipital cortex	0.325024	occipital	CS20_31	20
CS20_AACTCAGTCAACGCTA_48703	34	1254.73	CS20	CS20	17	Occipital cortex	0.136381	occipital	CS20_31	20
CS20_AACTCAGTCGCCTGAG_48704	53	12265.9	CS20	CS20	17	Occipital cortex	0.223755	occipital	CS20_38	20
CS20_AACTCCCAGTCAAGCG_48706	52	2272.68	CS20	CS20	17	Occipital cortex	0.205487	occipital	CS20_43	20
CS20_AACTCCCCATGAACCT_48708	37	4175.39	CS20	CS20	17	Occipital cortex	0.127389	occipital	CS20_38	20
CS20_AACTCCCGTACAGTGG_48709	85	3427.91	CS20	CS20	17	Occipital cortex	0.195097	occipital	CS20_38	20
CS20_AACTCCCGTACGAAAT_48710	38	8586.87	CS20	CS20	17	Occipital cortex	0.159272	occipital	CS20_38	20
CS20_AACTCCCGTCAGAGGT_48711	35	6246.32	CS20	CS20	17	Occipital cortex	0.0974792	occipital	CS20_38	20
CS20_AACTCCCGTCCTGCTT_48712	33	3196.14	CS20	CS20	17	Occipital cortex	0.0205605	occipital	CS20_31	20
CS20_AACTCCCGTTACAGAA_48713	33	1244.73	CS20	CS20	17	Occipital cortex	0.230434	occipital	CS20_38	20
CS20_AACTCCCTCATGGTCA_48715	52	4650.68	CS20	CS20	17	Occipital cortex	0.0847803	occipital	CS20_31	20
CS20_AACTCCCTCCTCCTAG_48716	74	2983.05	CS20	CS20	17	Occipital cortex	0.210817	occipital	CS20_38	20
CS20_AACTCTTAGGCTAGCA_48718	84	6626.9	CS20	CS20	17	Occipital cortex	0.159073	occipital	CS20_38	20
CS20_AACTCTTCAAGGTTTC_48719	90	7945.61	CS20	CS20	17	Occipital cortex	0.299983	occipital	CS20_31	20
CS20_AACTCTTGTCTGATCA_48722	45	9419.86	CS20	CS20	17	Occipital cortex	0.0805757	occipital	CS20_38	20
CS20_AACTCTTGTGCCTGCA_48724	43	10318.4	CS20	CS20	17	Occipital cortex	0.0418515	occipital	CS20_31	20
CS20_AACTCTTTCCATGAAC_48725	40	4874.53	CS20	CS20	17	Occipital cortex	0.489552	occipital	CS20_31	20
CS20_AACTCTTTCTGGAGCC_48726	76	3934.25	CS20	CS20	17	Occipital cortex	0.118352	occipital	CS20_38	20
CS20_AACTGGTAGTGAATTG_48727	39	3232.91	CS20	CS20	17	Occipital cortex	0.0107643	occipital	CS20_31	20
CS20_AACTGGTCACGACTCG_48728	36	6481.28	CS20	CS20	17	Occipital cortex	0.0671682	occipital	CS20_38	20
CS20_AACTGGTCAGCTGGCT_48729	32	1908.13	CS20	CS20	17	Occipital cortex	0.155627	occipital	CS20_38	20
CS20_AACTGGTCATTAGCCA_48730	112	4690.17	CS20	CS20	17	Occipital cortex	0.058351	occipital	CS20_43	20
CS20_AACTGGTGTAAGTTCC_48731	46	15806.2	CS20	CS20	17	Occipital cortex	0.249752	occipital	CS20_38	20
CS20_AACTGGTGTATCTGCA_48732	67	7446.92	CS20	CS20	17	Occipital cortex	0.196487	occipital	CS20_38	20
CS20_AACTGGTGTCCGAACC_48733	51	2078.11	CS20	CS20	17	Occipital cortex	0.199218	occipital	CS20_38	20
CS20_AACTGGTGTCGTGGCT_48734	37	10007.7	CS20	CS20	17	Occipital cortex	0	occipital	CS20_31	20
CS20_AACTGGTGTTTCCACC_48735	43	2361.53	CS20	CS20	17	Occipital cortex	0.162145	occipital	CS20_38	20
CS20_AACTGGTTCGAGAGCA_48736	52	2490.85	CS20	CS20	17	Occipital cortex	0.219136	occipital	CS20_38	20
CS20_AACTGGTTCGCATGAT_48737	34	1235.98	CS20	CS20	17	Occipital cortex	0.262246	occipital	CS20_38	20
CS20_AACTTTCAGAAACGAG_48738	36	1863.95	CS20	CS20	17	Occipital cortex	0.0561237	occipital	CS20_31	20
CS20_AACTTTCCAGACGCTC_48740	51	2135.06	CS20	CS20	17	Occipital cortex	0.292738	occipital	CS20_38	20
CS20_AACTTTCCATACGCCG_48741	50	7700.03	CS20	CS20	17	Occipital cortex	0.0169879	occipital	CS20_31	20
CS20_AACTTTCGTGTCCTCT_48743	59	2419.74	CS20	CS20	17	Occipital cortex	0.112904	occipital	CS20_38	20
CS20_AAGACCTAGACTAGAT_48744	101	12974.7	CS20	CS20	17	Occipital cortex	0.429757	occipital	CS20_31	20
CS20_AAGACCTAGCCCGAAA_48745	65	5292.1	CS20	CS20	17	Occipital cortex	0.232	occipital	CS20_38	20
CS20_AAGACCTAGGCTCATT_48746	83	7510.7	CS20	CS20	17	Occipital cortex	0.222084	occipital	CS20_43	20
CS20_AAGACCTCACGAGGTA_48747	52	2625.88	CS20	CS20	17	Occipital cortex	0.0646638	occipital	CS20_31	20
CS20_AAGACCTCAGACACTT_48748	60	23320.5	CS20	CS20	17	Occipital cortex	0.0508491	occipital	CS20_38	20
CS20_AAGACCTCATGTTGAC_48750	43	1554.83	CS20	CS20	17	Occipital cortex	0.0638441	occipital	CS20_31	20
CS20_AAGACCTGTCTAACGT_48751	52	8711.04	CS20	CS20	17	Occipital cortex	0.0335274	occipital	CS20_38	20
CS20_AAGACCTGTGAGGGAG_48752	90	6688.84	CS20	CS20	17	Occipital cortex	0.28023	occipital	CS20_31	20
CS20_AAGACCTGTGCACCAC_48753	149	10003.3	CS20	CS20	17	Occipital cortex	0.179307	occipital	CS20_38	20
CS20_AAGACCTTCAGCGACC_48754	31	1332.29	CS20	CS20	17	Occipital cortex	0.0702969	occipital	CS20_31	20
CS20_AAGACCTTCGCAGGCT_48755	56	12609	CS20	CS20	17	Occipital cortex	0.136832	occipital	CS20_38	20
CS20_AAGACCTTCTGGTATG_48756	40	3958.92	CS20	CS20	17	Occipital cortex	0.13098	occipital	CS20_38	20
CS20_AAGCCGCCACGGCGTT_48757	65	3079.36	CS20	CS20	17	Occipital cortex	0.182979	occipital	CS20_38	20
CS20_AAGCCGCGTACCGTAT_48759	57	6683.19	CS20	CS20	17	Occipital cortex	0.179057	occipital	CS20_38	20
CS20_AAGCCGCTCCAATGGT_48760	42	1588.88	CS20	CS20	17	Occipital cortex	0.096523	occipital	CS20_38	20
CS20_AAGCCGCTCTAACGGT_48762	32	4019.02	CS20	CS20	17	Occipital cortex	0.0185604	occipital	CS20_31	20
CS20_AAGGAGCAGCCACGTC_48763	66	8166.79	CS20	CS20	17	Occipital cortex	0.289759	occipital	CS20_38	20
CS20_AAGGAGCAGGCTACGA_48764	81	2872.74	CS20	CS20	17	Occipital cortex	0.257498	occipital	CS20_31	20
CS20_AAGGAGCAGGTCGGAT_48765	35	8728.62	CS20	CS20	17	Occipital cortex	0.538175	occipital	CS20_38	20
CS20_AAGGAGCCAGGCTCAC_48766	55	6285.24	CS20	CS20	17	Occipital cortex	0.140728	occipital	CS20_31	20
CS20_AAGGAGCGTCTCACCT_48767	50	1952.37	CS20	CS20	17	Occipital cortex	0.115984	occipital	CS20_31	20
CS20_AAGGAGCTCAACGGGA_48768	42	6056.64	CS20	CS20	17	Occipital cortex	0.386202	occipital	CS20_38	20
CS20_AAGGAGCTCATTGCCC_48769	45	2986.57	CS20	CS20	17	Occipital cortex	0.177442	occipital	CS20_31	20
CS20_AAGGAGCTCCGAACGC_48770	43	3249.99	CS20	CS20	17	Occipital cortex	0.347971	occipital	CS20_38	20
CS20_AAGGCAGCAACGATGG_48771	58	2368.6	CS20	CS20	17	Occipital cortex	0.195966	occipital	CS20_38	20
CS20_AAGGCAGGTTAAAGAC_48775	55	15798.7	CS20	CS20	17	Occipital cortex	0.497861	occipital	CS20_38	20
CS20_AAGGCAGGTTACGTCA_48776	56	7382.71	CS20	CS20	17	Occipital cortex	0.290094	occipital	CS20_38	20
CS20_AAGGCAGGTTCGTGAT_48777	110	4727.9	CS20	CS20	17	Occipital cortex	0.233008	occipital	CS20_43	20
CS20_AAGGTTCAGACTGGGT_48778	96	21844.8	CS20	CS20	17	Occipital cortex	0.0378622	occipital	CS20_31	20
CS20_AAGGTTCAGCGTTCCG_48780	59	6129.84	CS20	CS20	17	Occipital cortex	0.269759	occipital	CS20_38	20
CS20_AAGGTTCAGGCGATAC_48781	35	1486.17	CS20	CS20	17	Occipital cortex	0.343647	occipital	CS20_38	20
CS20_AAGGTTCCACGCATCG_48782	140	43056	CS20	CS20	17	Occipital cortex	0.12186	occipital	CS20_31	20
CS20_AAGGTTCCATTACGAC_48783	33	3450.9	CS20	CS20	17	Occipital cortex	0.081449	occipital	CS20_38	20
CS20_AAGGTTCTCACTGGGC_48784	59	2167.07	CS20	CS20	17	Occipital cortex	0.155357	occipital	CS20_38	20
CS20_AAGGTTCTCGAGAGCA_48785	43	5297.18	CS20	CS20	17	Occipital cortex	0.531628	occipital	CS20_31	20
CS20_AAGTCTGAGAATAGGG_48786	40	4903.22	CS20	CS20	17	Occipital cortex	0.149485	occipital	CS20_38	20
CS20_AAGTCTGAGGGCATGT_48787	118	11946	CS20	CS20	17	Occipital cortex	0.0170318	occipital	CS20_43	20
CS20_AAGTCTGCAAGTACCT_48788	50	1708.4	CS20	CS20	17	Occipital cortex	0.0478442	occipital	CS20_38	20
CS20_AAGTCTGCACCAACCG_48789	48	10526.5	CS20	CS20	17	Occipital cortex	0.139636	occipital	CS20_38	20
CS20_AAGTCTGCACCAGGCT_48790	58	9160.54	CS20	CS20	17	Occipital cortex	0.0937923	occipital	CS20_38	20
CS20_AAGTCTGCATCGGACC_48791	77	2895.55	CS20	CS20	17	Occipital cortex	0.158259	occipital	CS20_38	20
CS20_AAGTCTGGTACCGTAT_48792	105	30742.1	CS20	CS20	17	Occipital cortex	0.128649	occipital	CS20_43	20
CS20_AAGTCTGGTAGCGTGA_48794	54	2085.66	CS20	CS20	17	Occipital cortex	0.089219	occipital	CS20_38	20
CS20_AAGTCTGGTGACTACT_48795	40	4621.23	CS20	CS20	17	Occipital cortex	0.257965	occipital	CS20_38	20
CS20_AAGTCTGTCTGCTGCT_48796	41	3891.7	CS20	CS20	17	Occipital cortex	0.301997	occipital	CS20_38	20
CS20_AATCCAGAGATCGGGT_48797	58	6357.94	CS20	CS20	17	Occipital cortex	0.0505405	occipital	CS20_38	20
CS20_AATCCAGAGCGTAGTG_48798	40	1445.4	CS20	CS20	17	Occipital cortex	0.0972526	occipital	CS20_38	20
CS20_AATCCAGAGGAATGGA_48799	57	15783.5	CS20	CS20	17	Occipital cortex	0.0506755	occipital	CS20_31	20
CS20_AATCCAGAGGGATCTG_48800	55	8466.47	CS20	CS20	17	Occipital cortex	0.250669	occipital	CS20_38	20
CS20_AATCCAGGTATTACCG_48802	34	8591.38	CS20	CS20	17	Occipital cortex	0.390045	occipital	CS20_31	20
CS20_AATCCAGGTGAGGGTT_48803	43	3386.27	CS20	CS20	17	Occipital cortex	0.329954	occipital	CS20_31	20
CS20_AATCCAGTCAACTCTT_48805	40	1446.66	CS20	CS20	17	Occipital cortex	0.097495	occipital	CS20_38	20
CS20_AATCCAGTCCAGTAGT_48808	41	1769.8	CS20	CS20	17	Occipital cortex	0.219104	occipital	CS20_31	20
CS20_AATCCAGTCGTGACAT_48809	41	11344.3	CS20	CS20	17	Occipital cortex	0.074795	occipital	CS20_38	20
CS20_AATCGGTCAAGTCTAC_48812	35	3396.31	CS20	CS20	17	Occipital cortex	0.0474895	occipital	CS20_38	20
CS20_AATCGGTCACCCATGG_48813	37	3699.72	CS20	CS20	17	Occipital cortex	0.0841202	occipital	CS20_38	20
CS20_AATCGGTCACGCGAAA_48814	40	2559.8	CS20	CS20	17	Occipital cortex	0.182348	occipital	CS20_31	20
CS20_AATCGGTCATCCGCGA_48816	40	12271.7	CS20	CS20	17	Occipital cortex	0.113237	occipital	CS20_31	20
CS20_AATCGGTCATGCCCGA_48817	41	4882.44	CS20	CS20	17	Occipital cortex	0.0702031	occipital	CS20_31	20
CS20_AATCGGTTCAGTGCAT_48818	57	1975.65	CS20	CS20	17	Occipital cortex	0.231965	occipital	CS20_38	20
CS20_AATCGGTTCCGCATAA_48819	42	7700.67	CS20	CS20	17	Occipital cortex	0.143818	occipital	CS20_38	20
CS20_AATCGGTTCGTGGTCG_48820	59	4299.65	CS20	CS20	17	Occipital cortex	0.213039	occipital	CS20_38	20
CS20_ACACCAAAGACAGGCT_48821	55	3498.39	CS20	CS20	17	Occipital cortex	0.0558093	occipital	CS20_38	20
CS20_ACACCAACAATGTAAG_48823	85	15381.7	CS20	CS20	17	Occipital cortex	0.0999297	occipital	CS20_31	20
CS20_ACACCAACACGGTTTA_48824	54	6869.35	CS20	CS20	17	Occipital cortex	0.223797	occipital	CS20_38	20
CS20_ACACCAACATCATCCC_48825	39	2156.55	CS20	CS20	17	Occipital cortex	0.326442	occipital	CS20_31	20
CS20_ACACCAACATCGGAAG_48826	54	11560.2	CS20	CS20	17	Occipital cortex	0.146732	occipital	CS20_31	20
CS20_ACACCAACATGCAATC_48827	41	3849.16	CS20	CS20	17	Occipital cortex	0.235541	occipital	CS20_38	20
CS20_ACACCAAGTACGCTGC_48828	101	4304.44	CS20	CS20	17	Occipital cortex	0.0983581	occipital	CS20_43	20
CS20_ACACCAAGTCATATCG_48829	41	5577.23	CS20	CS20	17	Occipital cortex	0.104856	occipital	CS20_38	20
CS20_ACACCAAGTCCATGAT_48830	37	6191.86	CS20	CS20	17	Occipital cortex	0.0327557	occipital	CS20_38	20
CS20_ACACCAAGTGTCCTCT_48831	69	6642.03	CS20	CS20	17	Occipital cortex	0.19187	occipital	CS20_31	20
CS20_ACACCAATCATTGCCC_48832	68	2715.5	CS20	CS20	17	Occipital cortex	0.159199	occipital	CS20_31	20
CS20_ACACCCTAGCACCGCT_48834	49	5219.32	CS20	CS20	17	Occipital cortex	0.243494	occipital	CS20_31	20
CS20_ACACCCTAGCGTAGTG_48835	49	1898.01	CS20	CS20	17	Occipital cortex	0.211062	occipital	CS20_31	20
CS20_ACACCCTAGTACGTAA_48836	44	6597.3	CS20	CS20	17	Occipital cortex	0.288444	occipital	CS20_31	20
CS20_ACACCCTCAAATCCGT_48837	94	6333.32	CS20	CS20	17	Occipital cortex	0.208582	occipital	CS20_31	20
CS20_ACACCCTCACATCCGG_48838	134	12181.3	CS20	CS20	17	Occipital cortex	0.135426	occipital	CS20_43	20
CS20_ACACCCTCACGTCTCT_48839	69	2308.95	CS20	CS20	17	Occipital cortex	0.258547	occipital	CS20_31	20
CS20_ACACCCTCAGGAATGC_48840	38	5723.8	CS20	CS20	17	Occipital cortex	0	occipital	CS20_31	20
CS20_ACACCCTGTCTGCGGT_48841	42	5240.27	CS20	CS20	17	Occipital cortex	0.279023	occipital	CS20_38	20
CS20_ACACCCTTCCACGTTC_48842	51	2062.21	CS20	CS20	17	Occipital cortex	0.203092	occipital	CS20_38	20
CS20_ACACCCTTCGAATGCT_48843	47	15685	CS20	CS20	17	Occipital cortex	0.136678	occipital	CS20_31	20
CS20_ACACCGGAGCCGCCTA_48844	76	8032.95	CS20	CS20	17	Occipital cortex	0.110031	occipital	CS20_31	20
CS20_ACACCGGAGGCCCTCA_48845	75	2298.05	CS20	CS20	17	Occipital cortex	0.0501072	occipital	CS20_31	20
CS20_ACACCGGCATGGAATA_48848	73	5811.87	CS20	CS20	17	Occipital cortex	0.161766	occipital	CS20_43	20
CS20_ACACCGGCATTTCAGG_48849	42	1281.37	CS20	CS20	17	Occipital cortex	0.178069	occipital	CS20_38	20
CS20_ACACCGGGTCCGCTGA_48850	63	29814.6	CS20	CS20	17	Occipital cortex	0.00328969	occipital	CS20_31	20
CS20_ACACCGGGTCTAGGTT_48851	44	5001.23	CS20	CS20	17	Occipital cortex	0.12459	occipital	CS20_31	20
CS20_ACACCGGGTGATGATA_48852	26	1231.35	CS20	CS20	17	Occipital cortex	0.148115	occipital	CS20_38	20
CS20_ACACCGGTCATGCATG_48853	28	7049.64	CS20	CS20	17	Occipital cortex	0.41038	occipital	CS20_31	20
CS20_ACACCGGTCTACCTGC_48854	43	2544.45	CS20	CS20	17	Occipital cortex	0.130252	occipital	CS20_31	20
CS20_ACACTGACACGCTTTC_48856	51	2351.8	CS20	CS20	17	Occipital cortex	0.221975	occipital	CS20_31	20
CS20_ACACTGAGTGGTACAG_48857	48	12168.3	CS20	CS20	17	Occipital cortex	0.0660027	occipital	CS20_38	20
CS20_ACACTGAGTTGAACTC_48858	58	10619.3	CS20	CS20	17	Occipital cortex	0.202766	occipital	CS20_38	20
CS20_ACACTGATCAAACAAG_48859	30	1037.9	CS20	CS20	17	Occipital cortex	0.199994	occipital	CS20_38	20
CS20_ACACTGATCGAACTGT_48861	28	3272.44	CS20	CS20	17	Occipital cortex	0.166071	occipital	CS20_38	20
CS20_ACACTGATCTGATACG_48862	81	3761.23	CS20	CS20	17	Occipital cortex	0.326043	occipital	CS20_31	20
CS20_ACAGCCGAGAAACCGC_48863	164	26713.9	CS20	CS20	17	Occipital cortex	0.319345	occipital	CS20_43	20
CS20_ACAGCCGAGCGATGAC_48865	53	5242.4	CS20	CS20	17	Occipital cortex	0.280694	occipital	CS20_38	20
CS20_ACAGCCGAGTGACTCT_48867	211	76439.7	CS20	CS20	17	Occipital cortex	0.276182	occipital	CS20_43	20
CS20_ACAGCCGGTGTAAGTA_48869	48	1846.66	CS20	CS20	17	Occipital cortex	0.0939531	occipital	CS20_38	20
CS20_ACAGCCGTCGGAGGTA_48870	54	11902.4	CS20	CS20	17	Occipital cortex	0.15108	occipital	CS20_31	20
CS20_ACAGCTAAGCAGACTG_48872	45	1694.39	CS20	CS20	17	Occipital cortex	0.234624	occipital	CS20_38	20
CS20_ACAGCTAAGGCCATAG_48873	55	1815.6	CS20	CS20	17	Occipital cortex	0.0581014	occipital	CS20_38	20
CS20_ACAGCTAAGTTAGGTA_48875	40	6563.27	CS20	CS20	17	Occipital cortex	0.0136219	occipital	CS20_31	20
CS20_ACAGCTACAAAGGTGC_48876	31	1446.11	CS20	CS20	17	Occipital cortex	0.11874	occipital	CS20_38	20
CS20_ACAGCTAGTCAGAAGC_48877	85	23346	CS20	CS20	17	Occipital cortex	0.222401	occipital	CS20_43	20
CS20_ACAGCTATCTAGCACA_48880	66	7044.6	CS20	CS20	17	Occipital cortex	0.325473	occipital	CS20_38	20
CS20_ACAGCTATCTGTCAAG_48881	91	17199.1	CS20	CS20	17	Occipital cortex	0.247287	occipital	CS20_31	20
CS20_ACATACGCACAACTGT_48884	42	11796.5	CS20	CS20	17	Occipital cortex	0.0594207	occipital	CS20_38	20
CS20_ACATACGCAGACGCAA_48885	44	5047.46	CS20	CS20	17	Occipital cortex	0.364189	occipital	CS20_38	20
CS20_ACATACGGTCTAAACC_48888	28	1952.46	CS20	CS20	17	Occipital cortex	0.106093	occipital	CS20_31	20
CS20_ACATACGGTGGCCCTA_48889	56	3694.11	CS20	CS20	17	Occipital cortex	0.302813	occipital	CS20_38	20
CS20_ACATACGTCTTGAGAC_48891	99	24560.7	CS20	CS20	17	Occipital cortex	0.253632	occipital	CS20_31	20
CS20_ACATCAGCAGACAAGC_48892	59	11234.6	CS20	CS20	17	Occipital cortex	0.018696	occipital	CS20_38	20
CS20_ACATCAGCAGCGTTCG_48893	42	1931.81	CS20	CS20	17	Occipital cortex	0.0914787	occipital	CS20_38	20
CS20_ACATCAGCAGGGATTG_48894	33	10243.8	CS20	CS20	17	Occipital cortex	0.171942	occipital	CS20_38	20
CS20_ACATCAGCAGTGGAGT_48895	65	7128.25	CS20	CS20	17	Occipital cortex	0.274445	occipital	CS20_38	20
CS20_ACATCAGCATGCCCGA_48896	41	1734.52	CS20	CS20	17	Occipital cortex	0.249264	occipital	CS20_38	20
CS20_ACATCAGGTCCTCTTG_48898	48	3510.39	CS20	CS20	17	Occipital cortex	0.51515	occipital	CS20_31	20
CS20_ACATCAGTCCACTGGG_48901	32	9041.59	CS20	CS20	17	Occipital cortex	0.127055	occipital	CS20_31	20
CS20_ACATCAGTCTGCAGTA_48903	56	2122.2	CS20	CS20	17	Occipital cortex	0.122821	occipital	CS20_31	20
CS20_ACATCAGTCTGCGACG_48904	48	13576.9	CS20	CS20	17	Occipital cortex	0.0391045	occipital	CS20_31	20
CS20_ACATGGTAGAAGAAGC_48905	49	3226.12	CS20	CS20	17	Occipital cortex	0.0553892	occipital	CS20_38	20
CS20_ACATGGTAGGCATGGT_48906	31	2470.07	CS20	CS20	17	Occipital cortex	0.0636683	occipital	CS20_38	20
CS20_ACATGGTCACCAACCG_48908	43	7077.69	CS20	CS20	17	Occipital cortex	0.240296	occipital	CS20_38	20
CS20_ACATGGTGTGGCTCCA_48909	74	10882.1	CS20	CS20	17	Occipital cortex	0.110488	occipital	CS20_31	20
CS20_ACATGGTGTTCCCTTG_48910	33	1357.1	CS20	CS20	17	Occipital cortex	0.330171	occipital	CS20_38	20
CS20_ACATGGTTCAACCATG_48911	50	13316.5	CS20	CS20	17	Occipital cortex	0.229783	occipital	CS20_38	20
CS20_ACATGGTTCAGTTAGC_48912	63	8016.19	CS20	CS20	17	Occipital cortex	0.328131	occipital	CS20_38	20
CS20_ACATGGTTCTCCTATA_48913	68	2720.95	CS20	CS20	17	Occipital cortex	0.275039	occipital	CS20_38	20
CS20_ACATGGTTCTGGTATG_48914	63	8747.58	CS20	CS20	17	Occipital cortex	0.0594843	occipital	CS20_31	20
CS20_ACATGGTTCTGGTGTA_48915	76	6945.04	CS20	CS20	17	Occipital cortex	0.30215	occipital	CS20_38	20
CS20_ACCAGTAAGTGTGAAT_48916	56	6303.22	CS20	CS20	17	Occipital cortex	0.20127	occipital	CS20_38	20
CS20_ACCAGTACACTCAGGC_48917	33	1839.15	CS20	CS20	17	Occipital cortex	0.0885071	occipital	CS20_38	20
CS20_ACCAGTAGTCCGAACC_48918	36	8832.96	CS20	CS20	17	Occipital cortex	0.0261908	occipital	CS20_38	20
CS20_ACCAGTAGTTGGAGGT_48919	34	4215.85	CS20	CS20	17	Occipital cortex	0.198068	occipital	CS20_38	20
CS20_ACCAGTATCAGAGACG_48921	55	13126.9	CS20	CS20	17	Occipital cortex	0.198465	occipital	CS20_38	20
CS20_ACCAGTATCCAGAAGG_48922	48	4300.91	CS20	CS20	17	Occipital cortex	0.157869	occipital	CS20_38	20
CS20_ACCCACTAGTAATCCC_48923	35	3311.3	CS20	CS20	17	Occipital cortex	0.139484	occipital	CS20_38	20
CS20_ACCCACTAGTCATGCT_48924	68	1804.07	CS20	CS20	17	Occipital cortex	0.0132932	occipital	CS20_31	20
CS20_ACCCACTGTCCGTGAC_48926	52	8956.1	CS20	CS20	17	Occipital cortex	0.0467868	occipital	CS20_38	20
CS20_ACCGTAAAGTCAATAG_48929	27	4509.32	CS20	CS20	17	Occipital cortex	0.403596	occipital	CS20_31	20
CS20_ACCGTAACACGCGAAA_48930	67	2555.86	CS20	CS20	17	Occipital cortex	0.220447	occipital	CS20_43	20
CS20_ACCGTAAGTTTGGCGC_48931	37	6532.16	CS20	CS20	17	Occipital cortex	0.204098	occipital	CS20_38	20
CS20_ACCGTAATCCAAAGTC_48932	95	13328.4	CS20	CS20	17	Occipital cortex	0.107431	occipital	CS20_38	20
CS20_ACCGTAATCTTGACGA_48934	119	5134.58	CS20	CS20	17	Occipital cortex	0.19462	occipital	CS20_43	20
CS20_ACCTTTAAGATCGATA_48935	31	7630.74	CS20	CS20	17	Occipital cortex	0.00289356	occipital	CS20_31	20
CS20_ACCTTTAAGGTGATAT_48937	76	3185.07	CS20	CS20	17	Occipital cortex	0.250771	occipital	CS20_31	20
CS20_ACCTTTAAGTCCTCCT_48938	43	9602.22	CS20	CS20	17	Occipital cortex	0.0387961	occipital	CS20_31	20
CS20_ACCTTTAGTCTAGTGT_48941	70	2237.37	CS20	CS20	17	Occipital cortex	0.0655416	occipital	CS20_31	20
CS20_ACCTTTAGTTTAGGAA_48942	53	12739.9	CS20	CS20	17	Occipital cortex	0.0389125	occipital	CS20_38	20
CS20_ACCTTTATCAATCACG_48943	56	10065.7	CS20	CS20	17	Occipital cortex	0.229044	occipital	CS20_31	20
CS20_ACCTTTATCAGAGACG_48944	34	1479.61	CS20	CS20	17	Occipital cortex	0.389547	occipital	CS20_31	20
CS20_ACCTTTATCGGCTACG_48945	83	20264	CS20	CS20	17	Occipital cortex	0.193703	occipital	CS20_38	20
CS20_ACGAGCCAGCGACGTA_48946	55	4016.38	CS20	CS20	17	Occipital cortex	0.192012	occipital	CS20_31	20
CS20_ACGAGCCAGCTAGTCT_48947	65	2510.75	CS20	CS20	17	Occipital cortex	0.244028	occipital	CS20_31	20
CS20_ACGAGCCCACGACGAA_48948	56	4086.7	CS20	CS20	17	Occipital cortex	0.0363257	occipital	CS20_31	20
CS20_ACGAGCCCACTTAACG_48949	36	4811.71	CS20	CS20	17	Occipital cortex	0.074735	occipital	CS20_31	20
CS20_ACGAGCCCATGGAATA_48950	44	3787.97	CS20	CS20	17	Occipital cortex	0.273897	occipital	CS20_38	20
CS20_ACGAGCCCATGGGACA_48951	95	3712.37	CS20	CS20	17	Occipital cortex	0.34412	occipital	CS20_31	20
CS20_ACGAGCCCATTAACCG_48952	45	11662.7	CS20	CS20	17	Occipital cortex	0.105169	occipital	CS20_38	20
CS20_ACGAGCCGTACAGACG_48953	66	7592.3	CS20	CS20	17	Occipital cortex	0.262017	occipital	CS20_31	20
CS20_ACGAGCCTCACCATAG_48954	49	1586.09	CS20	CS20	17	Occipital cortex	0.249297	occipital	CS20_31	20
CS20_ACGAGCCTCATGCAAC_48955	46	10315.2	CS20	CS20	17	Occipital cortex	0.436603	occipital	CS20_38	20
CS20_ACGAGCCTCATGTAGC_48956	39	2577.75	CS20	CS20	17	Occipital cortex	0.342389	occipital	CS20_38	20
CS20_ACGAGCCTCTTTCCTC_48957	34	1576.59	CS20	CS20	17	Occipital cortex	0.154896	occipital	CS20_38	20
CS20_ACGAGGAAGAAGGTTT_48958	103	4446.11	CS20	CS20	17	Occipital cortex	0.204244	occipital	CS20_43	20
CS20_ACGAGGAAGATGTGTA_48959	52	11437.2	CS20	CS20	17	Occipital cortex	0.188442	occipital	CS20_31	20
CS20_ACGAGGAAGCAAATCA_48960	42	8971.31	CS20	CS20	17	Occipital cortex	0.196977	occipital	CS20_31	20
CS20_ACGAGGAAGCGATAGC_48961	48	2020.21	CS20	CS20	17	Occipital cortex	0.12961	occipital	CS20_31	20
CS20_ACGAGGAAGGTTACCT_48963	37	5079.13	CS20	CS20	17	Occipital cortex	0.180185	occipital	CS20_38	20
CS20_ACGAGGAAGTAGATGT_48964	35	1004.64	CS20	CS20	17	Occipital cortex	0.297026	occipital	CS20_38	20
CS20_ACGAGGACACAGGCCT_48965	141	26984.3	CS20	CS20	17	Occipital cortex	0.0466318	occipital	CS20_31	20
CS20_ACGAGGACACTGTTAG_48966	114	15064.6	CS20	CS20	17	Occipital cortex	0.110845	occipital	CS20_31	20
CS20_ACGAGGAGTATATCCG_48968	40	1112.27	CS20	CS20	17	Occipital cortex	0.289927	occipital	CS20_38	20
CS20_ACGAGGAGTTAGAACA_48969	47	11474.3	CS20	CS20	17	Occipital cortex	0.226582	occipital	CS20_31	20
CS20_ACGAGGATCCTTGACC_48970	38	4008.99	CS20	CS20	17	Occipital cortex	0.0638829	occipital	CS20_31	20
CS20_ACGATACAGACAGACC_48971	137	6193.42	CS20	CS20	17	Occipital cortex	0.0984072	occipital	CS20_43	20
CS20_ACGATACAGATTACCC_48972	68	18319.5	CS20	CS20	17	Occipital cortex	0.291415	occipital	CS20_38	20
CS20_ACGATACAGTACTTGC_48973	65	5257.2	CS20	CS20	17	Occipital cortex	0.127263	occipital	CS20_38	20
CS20_ACGATACCAATGTTGC_48975	44	1500.39	CS20	CS20	17	Occipital cortex	0.221507	occipital	CS20_38	20
CS20_ACGATACCAGCCTATA_48976	89	20120.5	CS20	CS20	17	Occipital cortex	0.236396	occipital	CS20_31	20
CS20_ACGATACGTAATTGGA_48978	41	1480.54	CS20	CS20	17	Occipital cortex	0.129358	occipital	CS20_38	20
CS20_ACGATACGTGACGCCT_48979	30	5733.53	CS20	CS20	17	Occipital cortex	0.00225999	occipital	CS20_31	20
CS20_ACGATACTCAGCAACT_48980	52	4947.11	CS20	CS20	17	Occipital cortex	0.229482	occipital	CS20_38	20
CS20_ACGATACTCGTCCAGG_48981	22	1038.83	CS20	CS20	17	Occipital cortex	0.0354245	occipital	CS20_38	20
CS20_ACGATGTCACACCGCA_48982	40	10159.7	CS20	CS20	17	Occipital cortex	0.539848	occipital	CS20_38	20
CS20_ACGATGTCACCCAGTG_48983	57	5245.57	CS20	CS20	17	Occipital cortex	0.487107	occipital	CS20_38	20
CS20_ACGATGTCACTTCTGC_48984	46	4898.92	CS20	CS20	17	Occipital cortex	0.199817	occipital	CS20_38	20
CS20_ACGATGTCAGCTGTGC_48985	60	2155.98	CS20	CS20	17	Occipital cortex	0.318476	occipital	CS20_43	20
CS20_ACGATGTGTTGCGCAC_48987	34	3586.04	CS20	CS20	17	Occipital cortex	0.363465	occipital	CS20_38	20
CS20_ACGATGTTCCATGCTC_48988	53	2277.74	CS20	CS20	17	Occipital cortex	0.138635	occipital	CS20_38	20
CS20_ACGCAGCCAAGTCTAC_48989	47	8587.1	CS20	CS20	17	Occipital cortex	0.157549	occipital	CS20_31	20
CS20_ACGCAGCCACACGCTG_48990	50	3016.15	CS20	CS20	17	Occipital cortex	0.28062	occipital	CS20_31	20
CS20_ACGCAGCGTGCACGAA_48992	52	1708.98	CS20	CS20	17	Occipital cortex	0.100193	occipital	CS20_31	20
CS20_ACGCAGCTCGCCAAAT_48993	38	7459.1	CS20	CS20	17	Occipital cortex	0.0198775	occipital	CS20_38	20
CS20_ACGCCAGCAACACCTA_48994	44	5671.11	CS20	CS20	17	Occipital cortex	0.181531	occipital	CS20_31	20
CS20_ACGCCAGCAACTGCTA_48995	38	1650.59	CS20	CS20	17	Occipital cortex	0.101254	occipital	CS20_38	20
CS20_ACGCCAGCATGTAAGA_48996	45	14067.5	CS20	CS20	17	Occipital cortex	0.186113	occipital	CS20_31	20
CS20_ACGCCAGGTCCGAGTC_48997	36	3389.59	CS20	CS20	17	Occipital cortex	0.114496	occipital	CS20_31	20
CS20_ACGCCAGGTTCATGGT_48998	39	1638.3	CS20	CS20	17	Occipital cortex	0.073663	occipital	CS20_38	20
CS20_ACGCCAGTCGGATGTT_49000	46	2978.87	CS20	CS20	17	Occipital cortex	0.146832	occipital	CS20_38	20
CS20_ACGCCAGTCTCTGCTG_49001	64	6162.85	CS20	CS20	17	Occipital cortex	0.0863584	occipital	CS20_31	20
CS20_ACGCCGAAGACTTGAA_49003	36	5637.29	CS20	CS20	17	Occipital cortex	0.178332	occipital	CS20_31	20
CS20_ACGCCGAAGGCGCTCT_49005	46	2018.19	CS20	CS20	17	Occipital cortex	0.0697773	occipital	CS20_31	20
CS20_ACGCCGAAGGCTCTTA_49006	34	3729.5	CS20	CS20	17	Occipital cortex	0.0110374	occipital	CS20_31	20
CS20_ACGCCGACAATGGAGC_49008	53	2880.74	CS20	CS20	17	Occipital cortex	0.198716	occipital	CS20_38	20
CS20_ACGCCGACAGCGTTCG_49009	37	1657.73	CS20	CS20	17	Occipital cortex	0.0868662	occipital	CS20_38	20
CS20_ACGCCGACATTCTCAT_49010	148	46526.6	CS20	CS20	17	Occipital cortex	0.0953702	occipital	CS20_43	20
CS20_ACGCCGAGTGGGTATG_49011	38	4915.96	CS20	CS20	17	Occipital cortex	0.00723703	occipital	CS20_31	20
CS20_ACGCCGAGTGTGGTTT_49012	54	2218.68	CS20	CS20	17	Occipital cortex	0.0550711	occipital	CS20_38	20
CS20_ACGCCGATCTGTCCGT_49013	32	6062.88	CS20	CS20	17	Occipital cortex	0.137396	occipital	CS20_31	20
CS20_ACGGAGAAGATGTGTA_49015	42	1443.41	CS20	CS20	17	Occipital cortex	0.388896	occipital	CS20_38	20
CS20_ACGGAGAAGCTGGAAC_49016	53	6009.64	CS20	CS20	17	Occipital cortex	0.0498791	occipital	CS20_38	20
CS20_ACGGAGACATGTCCTC_49017	38	6395.27	CS20	CS20	17	Occipital cortex	0.254773	occipital	CS20_38	20
CS20_ACGGAGAGTTAGATGA_49018	62	7384.74	CS20	CS20	17	Occipital cortex	0.20776	occipital	CS20_31	20
CS20_ACGGAGATCACCAGGC_49019	61	1955.29	CS20	CS20	17	Occipital cortex	0.225431	occipital	CS20_38	20
CS20_ACGGAGATCCCATTAT_49020	43	14357.3	CS20	CS20	17	Occipital cortex	0.00238248	occipital	CS20_31	20
CS20_ACGGAGATCCCATTTA_49021	48	4575.82	CS20	CS20	17	Occipital cortex	0.265417	occipital	CS20_31	20
CS20_ACGGCCAAGACAGAGA_49022	50	1852.99	CS20	CS20	17	Occipital cortex	0.364525	occipital	CS20_38	20
CS20_ACGGCCAAGAGTTGGC_49023	42	6645.16	CS20	CS20	17	Occipital cortex	0.20908	occipital	CS20_38	20
CS20_ACGGCCAAGCAGGCTA_49024	65	4972.08	CS20	CS20	17	Occipital cortex	0.393191	occipital	CS20_31	20
CS20_ACGGCCACACGGTAGA_49027	68	16250.9	CS20	CS20	17	Occipital cortex	0.0106486	occipital	CS20_31	20
CS20_ACGGCCACAGCGAACA_49028	80	11802.2	CS20	CS20	17	Occipital cortex	0.156493	occipital	CS20_31	20
CS20_ACGGCCAGTCAAAGCG_49029	224	10515.6	CS20	CS20	17	Occipital cortex	0.175099	occipital	CS20_43	20
CS20_ACGGCCAGTCACAAGG_49030	39	18514.4	CS20	CS20	17	Occipital cortex	0.0479308	occipital	CS20_38	20
CS20_ACGGCCAGTCGCTTTC_49031	44	6112	CS20	CS20	17	Occipital cortex	0.137159	occipital	CS20_38	20
CS20_ACGGCCATCACATGCA_49032	78	3507	CS20	CS20	17	Occipital cortex	0.189729	occipital	CS20_38	20
CS20_ACGGCCATCTCAACTT_49033	59	8165.23	CS20	CS20	17	Occipital cortex	0.0364185	occipital	CS20_38	20
CS20_ACGGGCTAGCTACCGC_49035	51	6228.16	CS20	CS20	17	Occipital cortex	0.0346294	occipital	CS20_31	20
CS20_ACGGGCTAGTACGTTC_49036	47	2009.45	CS20	CS20	17	Occipital cortex	0.0731297	occipital	CS20_31	20
CS20_ACGGGCTAGTATCTCG_49037	34	9503.37	CS20	CS20	17	Occipital cortex	0.075944	occipital	CS20_31	20
CS20_ACGGGCTCATCGGACC_49038	41	6788.53	CS20	CS20	17	Occipital cortex	0	occipital	CS20_31	20
CS20_ACGGGCTCATGAGCGA_49039	80	3498.83	CS20	CS20	17	Occipital cortex	0.139075	occipital	CS20_31	20
CS20_ACGGGCTGTGTTCGAT_49041	46	2762.25	CS20	CS20	17	Occipital cortex	0.559454	occipital	CS20_31	20
CS20_ACGGGCTTCCTCCTAG_49042	54	2369.33	CS20	CS20	17	Occipital cortex	0.117307	occipital	CS20_38	20
CS20_ACGGGCTTCGGCATCG_49043	93	3360.53	CS20	CS20	17	Occipital cortex	0.101212	occipital	CS20_43	20
CS20_ACGGGTCAGTCGATAA_49044	28	3417.25	CS20	CS20	17	Occipital cortex	0.0163023	occipital	CS20_38	20
CS20_ACGGGTCCAAAGTGCG_49045	43	6091.23	CS20	CS20	17	Occipital cortex	0.216738	occipital	CS20_31	20
CS20_ACGGGTCGTAAGGATT_49047	46	14558.7	CS20	CS20	17	Occipital cortex	0.286473	occipital	CS20_31	20
CS20_ACGGGTCGTATCAGTC_49048	38	5337.62	CS20	CS20	17	Occipital cortex	0.157921	occipital	CS20_38	20
CS20_ACGGGTCGTCACAAGG_49049	46	1798.67	CS20	CS20	17	Occipital cortex	0.336078	occipital	CS20_38	20
CS20_ACGGGTCGTCACTTCC_49050	45	8368.93	CS20	CS20	17	Occipital cortex	0.162085	occipital	CS20_31	20
CS20_ACGGGTCGTGTGGCTC_49052	41	4144.56	CS20	CS20	17	Occipital cortex	0	occipital	CS20_31	20
CS20_ACGGGTCGTTAAAGAC_49053	42	1789.47	CS20	CS20	17	Occipital cortex	0.320996	occipital	CS20_38	20
CS20_ACGGGTCTCCGGGTGT_49056	87	3874.06	CS20	CS20	17	Occipital cortex	0.256907	occipital	CS20_31	20
CS20_ACGTCAAAGCCAGTAG_49057	33	9670.96	CS20	CS20	17	Occipital cortex	0.386548	occipital	CS20_31	20
CS20_ACGTCAAAGGATGCGT_49059	53	3986.47	CS20	CS20	17	Occipital cortex	0.106738	occipital	CS20_31	20
CS20_ACGTCAAAGGTGTTAA_49060	58	1735.9	CS20	CS20	17	Occipital cortex	0.1383	occipital	CS20_31	20
CS20_ACGTCAACACTGTTAG_49061	117	34090.1	CS20	CS20	17	Occipital cortex	0.205215	occipital	CS20_31	20
CS20_ACGTCAAGTTAAAGAC_49063	41	1740.73	CS20	CS20	17	Occipital cortex	0.168711	occipital	CS20_38	20
CS20_ACGTCAATCGAGCCCA_49064	53	15670.3	CS20	CS20	17	Occipital cortex	0.118793	occipital	CS20_31	20
CS20_ACTATCTGTTAAGATG_49067	44	5176.7	CS20	CS20	17	Occipital cortex	0.0939655	occipital	CS20_38	20
CS20_ACTATCTTCAAGGCTT_49068	83	7157.33	CS20	CS20	17	Occipital cortex	0.223184	occipital	CS20_31	20
CS20_ACTATCTTCCCGACTT_49069	59	5167.85	CS20	CS20	17	Occipital cortex	0.180023	occipital	CS20_31	20
CS20_ACTATCTTCCCTAATT_49070	55	1977.69	CS20	CS20	17	Occipital cortex	0.157305	occipital	CS20_31	20
CS20_ACTATCTTCGCGTTTC_49073	49	1842.03	CS20	CS20	17	Occipital cortex	0.145331	occipital	CS20_38	20
CS20_ACTGAACCACTGTCGG_49074	66	20216.9	CS20	CS20	17	Occipital cortex	0.215113	occipital	CS20_43	20
CS20_ACTGAACCACTTACGA_49075	39	5296.4	CS20	CS20	17	Occipital cortex	0.267382	occipital	CS20_38	20
CS20_ACTGAACCAGCATGAG_49076	32	1300.64	CS20	CS20	17	Occipital cortex	0.173436	occipital	CS20_31	20
CS20_ACTGAACCAGCCACCA_49077	76	2866.82	CS20	CS20	17	Occipital cortex	0.152699	occipital	CS20_38	20
CS20_ACTGAGTAGAGAACAG_49078	59	13353	CS20	CS20	17	Occipital cortex	0.125711	occipital	CS20_31	20
CS20_ACTGAGTCACGACGAA_49080	58	2708.84	CS20	CS20	17	Occipital cortex	0.412498	occipital	CS20_38	20
CS20_ACTGAGTCATCTACGA_49081	40	7453.93	CS20	CS20	17	Occipital cortex	0.00748029	occipital	CS20_31	20
CS20_ACTGAGTGTCAACTGT_49082	51	3628.29	CS20	CS20	17	Occipital cortex	0.01732	occipital	CS20_38	20
CS20_ACTGAGTGTCCGTTAA_49083	56	1744.43	CS20	CS20	17	Occipital cortex	0.211645	occipital	CS20_31	20
CS20_ACTGAGTGTGAGCGAT_49084	68	10470.5	CS20	CS20	17	Occipital cortex	0.131119	occipital	CS20_31	20
CS20_ACTGAGTGTTGCCTCT_49085	51	7697.16	CS20	CS20	17	Occipital cortex	0.25361	occipital	CS20_38	20
CS20_ACTGATGCAACTGCGC_49086	56	4851.34	CS20	CS20	17	Occipital cortex	0.0415853	occipital	CS20_31	20
CS20_ACTGATGCATGGTCAT_49087	61	2425.78	CS20	CS20	17	Occipital cortex	0.247708	occipital	CS20_38	20
CS20_ACTGATGGTAAGGATT_49088	76	25654	CS20	CS20	17	Occipital cortex	0.195272	occipital	CS20_38	20
CS20_ACTGATGGTACATGTC_49090	46	2245.6	CS20	CS20	17	Occipital cortex	0.302931	occipital	CS20_38	20
CS20_ACTGCTCAGCCCAATT_49093	49	2752.16	CS20	CS20	17	Occipital cortex	0.231613	occipital	CS20_38	20
CS20_ACTGCTCCAAGTACCT_49094	63	2679.59	CS20	CS20	17	Occipital cortex	0.152637	occipital	CS20_31	20
CS20_ACTGCTCCACAGACTT_49095	45	11173	CS20	CS20	17	Occipital cortex	0.311376	occipital	CS20_38	20
CS20_ACTGCTCGTAAGTTCC_49096	58	5296.7	CS20	CS20	17	Occipital cortex	0.185402	occipital	CS20_38	20
CS20_ACTGCTCGTCTGATCA_49097	55	2313.55	CS20	CS20	17	Occipital cortex	0.138288	occipital	CS20_38	20
CS20_ACTGCTCGTTTCCACC_49098	50	11250.9	CS20	CS20	17	Occipital cortex	0.195954	occipital	CS20_31	20
CS20_ACTGCTCTCAAACCAC_49099	48	4648.27	CS20	CS20	17	Occipital cortex	0.105763	occipital	CS20_38	20
CS20_ACTGCTCTCCCATTTA_49102	40	3369.28	CS20	CS20	17	Occipital cortex	0.196496	occipital	CS20_31	20
CS20_ACTGCTCTCGGCTTGG_49104	47	1495.66	CS20	CS20	17	Occipital cortex	0.129303	occipital	CS20_38	20
CS20_ACTGTCCAGACGCAAC_49105	31	5613.22	CS20	CS20	17	Occipital cortex	0.0057174	occipital	CS20_31	20
CS20_ACTGTCCAGTGTTGAA_49106	37	4126.56	CS20	CS20	17	Occipital cortex	0.0444162	occipital	CS20_43	20
CS20_ACTGTCCCACATAACC_49107	31	1171.76	CS20	CS20	17	Occipital cortex	0.086625	occipital	CS20_38	20
CS20_ACTGTCCCATACTCTT_49108	42	12074.3	CS20	CS20	17	Occipital cortex	0.267474	occipital	CS20_38	20
CS20_ACTGTCCCATCGGAAG_49109	32	5278.47	CS20	CS20	17	Occipital cortex	0.0301591	occipital	CS20_38	20
CS20_ACTGTCCGTATCGCAT_49111	62	2480.54	CS20	CS20	17	Occipital cortex	0.271617	occipital	CS20_38	20
CS20_ACTGTCCGTCCGTGAC_49112	45	8557.64	CS20	CS20	17	Occipital cortex	0.264565	occipital	CS20_38	20
CS20_ACTGTCCGTGCTGTAT_49113	75	9695.5	CS20	CS20	17	Occipital cortex	0.273686	occipital	CS20_43	20
CS20_ACTGTCCTCGGTGTCG_49114	59	2497.59	CS20	CS20	17	Occipital cortex	0.248508	occipital	CS20_31	20
CS20_ACTGTCCTCTCCAACC_49116	60	7143.02	CS20	CS20	17	Occipital cortex	0.128894	occipital	CS20_31	20
CS20_ACTTACTGTCTTGTCC_49118	36	7790.04	CS20	CS20	17	Occipital cortex	0.356502	occipital	CS20_31	20
CS20_ACTTACTGTTACAGAA_49119	59	12107.1	CS20	CS20	17	Occipital cortex	0.111936	occipital	CS20_38	20
CS20_ACTTACTTCACCATAG_49120	29	2445.88	CS20	CS20	17	Occipital cortex	0.0308256	occipital	CS20_31	20
CS20_ACTTACTTCACGCGGT_49121	33	1217.51	CS20	CS20	17	Occipital cortex	0.437738	occipital	CS20_38	20
CS20_ACTTACTTCATCTGTT_49122	62	16701.8	CS20	CS20	17	Occipital cortex	0.0727696	occipital	CS20_31	20
CS20_ACTTACTTCCGTTGTC_49124	40	1576.36	CS20	CS20	17	Occipital cortex	0.129554	occipital	CS20_31	20
CS20_ACTTGTTCAAGCCTAT_49125	50	10933.6	CS20	CS20	17	Occipital cortex	0.157594	occipital	CS20_31	20
CS20_ACTTGTTCATATGGTC_49126	31	1967.49	CS20	CS20	17	Occipital cortex	0.026598	occipital	CS20_31	20
CS20_ACTTGTTCATCGGAAG_49127	33	1943.03	CS20	CS20	17	Occipital cortex	0.177683	occipital	CS20_38	20
CS20_ACTTGTTGTCCAGTAT_49128	45	1337.02	CS20	CS20	17	Occipital cortex	0.44061	occipital	CS20_38	20
CS20_ACTTGTTTCATTATCC_49130	46	5754.9	CS20	CS20	17	Occipital cortex	0.29993	occipital	CS20_31	20
CS20_ACTTGTTTCGCACTCT_49132	60	15301.4	CS20	CS20	17	Occipital cortex	0.15856	occipital	CS20_31	20
CS20_ACTTTCAAGAAGGGTA_49133	43	7901.38	CS20	CS20	17	Occipital cortex	0.300139	occipital	CS20_31	20
CS20_ACTTTCAAGCTTTGGT_49135	46	7439.69	CS20	CS20	17	Occipital cortex	0.14347	occipital	CS20_38	20
CS20_ACTTTCACAGTAAGCG_49136	73	11839.9	CS20	CS20	17	Occipital cortex	0.079082	occipital	CS20_31	20
CS20_ACTTTCACATATGCTG_49137	44	4440.02	CS20	CS20	17	Occipital cortex	0.0880104	occipital	CS20_38	20
CS20_ACTTTCATCAGATAAG_49138	42	1988.43	CS20	CS20	17	Occipital cortex	0.147797	occipital	CS20_38	20
CS20_ACTTTCATCGTAGATC_49139	57	17551.7	CS20	CS20	17	Occipital cortex	0.222307	occipital	CS20_31	20
CS20_AGAATAGAGCAGACTG_49140	138	19327	CS20	CS20	17	Occipital cortex	0.38525	occipital	CS20_43	20
CS20_AGAATAGAGTCTCAAC_49141	71	3453.92	CS20	CS20	17	Occipital cortex	0.105614	occipital	CS20_31	20
CS20_AGAATAGCACCGATAT_49142	62	18804.5	CS20	CS20	17	Occipital cortex	0.246683	occipital	CS20_38	20
CS20_AGAATAGCATGCCTTC_49143	58	4280.24	CS20	CS20	17	Occipital cortex	0.342287	occipital	CS20_38	20
CS20_AGAATAGCATGCTGGC_49144	39	2259.94	CS20	CS20	17	Occipital cortex	0.0187888	occipital	CS20_38	20
CS20_AGAATAGGTACAGACG_49145	167	7570.14	CS20	CS20	17	Occipital cortex	0.411232	occipital	CS20_43	20
CS20_AGAATAGGTCAGTGGA_49146	55	14542.8	CS20	CS20	17	Occipital cortex	0.130167	occipital	CS20_31	20
CS20_AGAATAGGTCTTGTCC_49147	62	8764.92	CS20	CS20	17	Occipital cortex	0.178032	occipital	CS20_38	20
CS20_AGAATAGGTGTCAATC_49148	34	1403.45	CS20	CS20	17	Occipital cortex	0.238039	occipital	CS20_38	20
CS20_AGACGTTAGGACAGAA_49152	41	3478.3	CS20	CS20	17	Occipital cortex	0.114627	occipital	CS20_38	20
CS20_AGACGTTCAAAGCAAT_49153	57	5919.92	CS20	CS20	17	Occipital cortex	0.216963	occipital	CS20_31	20
CS20_AGACGTTCACCTATCC_49155	73	2821.25	CS20	CS20	17	Occipital cortex	0.280367	occipital	CS20_38	20
CS20_AGACGTTCACTTCGAA_49156	45	10233.5	CS20	CS20	17	Occipital cortex	0.190704	occipital	CS20_31	20
CS20_AGACGTTGTCATCGGC_49157	29	2602.41	CS20	CS20	17	Occipital cortex	0.0547136	occipital	CS20_38	20
CS20_AGACGTTGTCCGTGAC_49158	36	1320.54	CS20	CS20	17	Occipital cortex	0.326636	occipital	CS20_38	20
CS20_AGACGTTTCCAAATGC_49159	38	6258.6	CS20	CS20	17	Occipital cortex	0.0628715	occipital	CS20_31	20
CS20_AGACGTTTCCTGCTTG_49160	24	1566.52	CS20	CS20	17	Occipital cortex	0.279443	occipital	CS20_31	20
CS20_AGACGTTTCGCAGGCT_49161	41	2858	CS20	CS20	17	Occipital cortex	0.0908972	occipital	CS20_38	20
CS20_AGACGTTTCGGATGGA_49162	69	2698.01	CS20	CS20	17	Occipital cortex	0.314576	occipital	CS20_31	20
CS20_AGAGCGACAATGGACG_49163	35	4662.95	CS20	CS20	17	Occipital cortex	0.022025	occipital	CS20_38	20
CS20_AGAGCGACACGGTTTA_49164	31	8324.42	CS20	CS20	17	Occipital cortex	0.00242011	occipital	CS20_38	20
CS20_AGAGCGACATGCCTTC_49165	33	1391.12	CS20	CS20	17	Occipital cortex	0.332601	occipital	CS20_38	20
CS20_AGAGCGAGTCTCACCT_49166	33	4060.35	CS20	CS20	17	Occipital cortex	0.0311442	occipital	CS20_38	20
CS20_AGAGCGAGTGCAACGA_49167	48	5868.74	CS20	CS20	17	Occipital cortex	0.185743	occipital	CS20_38	20
CS20_AGAGCGAGTTCAGACT_49168	58	2042.77	CS20	CS20	17	Occipital cortex	0.326032	occipital	CS20_31	20
CS20_AGAGCGATCGTCACGG_49169	36	4497.11	CS20	CS20	17	Occipital cortex	0.0141398	occipital	CS20_31	20
CS20_AGAGCGATCTTCCTTC_49170	53	3173.06	CS20	CS20	17	Occipital cortex	0.378272	occipital	CS20_38	20
CS20_AGAGCTTAGCCCAACC_49171	35	4390.05	CS20	CS20	17	Occipital cortex	0.48822	occipital	CS20_31	20
CS20_AGAGCTTAGCCCGAAA_49172	52	1990.83	CS20	CS20	17	Occipital cortex	0.199595	occipital	CS20_31	20
CS20_AGAGCTTAGGTCATCT_49173	156	76529.9	CS20	CS20	17	Occipital cortex	0.0628725	occipital	CS20_43	20
CS20_AGAGCTTCATGGTAGG_49174	44	5388.27	CS20	CS20	17	Occipital cortex	0.197814	occipital	CS20_31	20
CS20_AGAGCTTGTATATGAG_49175	43	1726.07	CS20	CS20	17	Occipital cortex	0.0963598	occipital	CS20_31	20
CS20_AGAGCTTGTCTAAACC_49176	53	14908.3	CS20	CS20	17	Occipital cortex	0.409111	occipital	CS20_31	20
CS20_AGAGCTTGTGGGTATG_49177	33	3009.13	CS20	CS20	17	Occipital cortex	0.226898	occipital	CS20_38	20
CS20_AGAGCTTTCTACTCAT_49178	47	3227.81	CS20	CS20	17	Occipital cortex	0.153513	occipital	CS20_38	20
CS20_AGAGTGGCACACGCTG_49179	29	1237.15	CS20	CS20	17	Occipital cortex	0.356929	occipital	CS20_38	20
CS20_AGAGTGGCATGTCGAT_49180	71	15428.9	CS20	CS20	17	Occipital cortex	0.269864	occipital	CS20_38	20
CS20_AGAGTGGGTGAGGGTT_49182	44	1821.78	CS20	CS20	17	Occipital cortex	0.173764	occipital	CS20_38	20
CS20_AGAGTGGGTGCACGAA_49183	69	25630.6	CS20	CS20	17	Occipital cortex	0.017828	occipital	CS20_38	20
CS20_AGAGTGGGTTTGTGTG_49184	36	2055.48	CS20	CS20	17	Occipital cortex	0.322328	occipital	CS20_38	20
CS20_AGAGTGGTCATCATTC_49185	113	3870.61	CS20	CS20	17	Occipital cortex	0.0452684	occipital	CS20_43	20
CS20_AGAGTGGTCCTACAGA_49186	66	8927.64	CS20	CS20	17	Occipital cortex	0.011598	occipital	CS20_31	20
CS20_AGATCTGAGGGTATCG_49187	51	8743.26	CS20	CS20	17	Occipital cortex	0.292197	occipital	CS20_31	20
CS20_AGATCTGAGTACCGGA_49188	51	4149.48	CS20	CS20	17	Occipital cortex	0.32421	occipital	CS20_38	20
CS20_AGATCTGGTACAGTTC_49189	57	2274	CS20	CS20	17	Occipital cortex	0.257169	occipital	CS20_43	20
CS20_AGATCTGGTATTACCG_49190	37	10018.1	CS20	CS20	17	Occipital cortex	0.0867306	occipital	CS20_38	20
CS20_AGATCTGGTCCGCTGA_49191	57	4195.99	CS20	CS20	17	Occipital cortex	0.248881	occipital	CS20_38	20
CS20_AGATCTGTCCTATGTT_49192	114	5111.22	CS20	CS20	17	Occipital cortex	0.137662	occipital	CS20_43	20
CS20_AGATTGCAGCTACCGC_49193	53	13810.4	CS20	CS20	17	Occipital cortex	0.0901666	occipital	CS20_31	20
CS20_AGATTGCAGTTCGATC_49194	132	8154.66	CS20	CS20	17	Occipital cortex	0.286337	occipital	CS20_43	20
CS20_AGATTGCCAATGACCT_49195	61	3393.41	CS20	CS20	17	Occipital cortex	0.136644	occipital	CS20_38	20
CS20_AGATTGCGTACATCCA_49199	52	1955.78	CS20	CS20	17	Occipital cortex	0.0923708	occipital	CS20_31	20
CS20_AGATTGCGTGCAGGTA_49200	36	8302.68	CS20	CS20	17	Occipital cortex	0.14844	occipital	CS20_38	20
CS20_AGATTGCTCAGAGACG_49201	88	10303.2	CS20	CS20	17	Occipital cortex	0.108951	occipital	CS20_31	20
CS20_AGATTGCTCCAGAAGG_49202	53	2235.92	CS20	CS20	17	Occipital cortex	0.106868	occipital	CS20_38	20
CS20_AGATTGCTCTTAGAGC_49203	39	3810.91	CS20	CS20	17	Occipital cortex	0.279471	occipital	CS20_38	20
CS20_AGCAGCCAGCAGGTCA_49204	69	8295.86	CS20	CS20	17	Occipital cortex	0.0377603	occipital	CS20_31	20
CS20_AGCAGCCAGCTACCGC_49205	36	2839.43	CS20	CS20	17	Occipital cortex	0.0500241	occipital	CS20_38	20
CS20_AGCAGCCAGTAGCGGT_49207	28	4908.54	CS20	CS20	17	Occipital cortex	0.12976	occipital	CS20_38	20
CS20_AGCAGCCAGTCGAGTG_49208	32	7040.54	CS20	CS20	17	Occipital cortex	0.536598	occipital	CS20_31	20
CS20_AGCAGCCCAAGTTGTC_49209	32	1367.64	CS20	CS20	17	Occipital cortex	0.082851	occipital	CS20_38	20
CS20_AGCAGCCCACAAGTAA_49210	44	8937.18	CS20	CS20	17	Occipital cortex	0.470755	occipital	CS20_31	20
CS20_AGCAGCCTCAATACCG_49211	62	4922.71	CS20	CS20	17	Occipital cortex	0.266153	occipital	CS20_38	20
CS20_AGCAGCCTCAGTTAGC_49212	203	14048.6	CS20	CS20	17	Occipital cortex	0.0695427	occipital	CS20_43	20
CS20_AGCATACAGAAGATTC_49213	43	1581.03	CS20	CS20	17	Occipital cortex	0.297229	occipital	CS20_38	20
CS20_AGCATACAGGGCTCTC_49214	44	8862.99	CS20	CS20	17	Occipital cortex	0.297462	occipital	CS20_31	20
CS20_AGCATACAGTAGGTGC_49215	28	8675.29	CS20	CS20	17	Occipital cortex	0.0444493	occipital	CS20_31	20
CS20_AGCATACAGTTTGCGT_49216	41	1920.56	CS20	CS20	17	Occipital cortex	0.190114	occipital	CS20_31	20
CS20_AGCATACCAACTGCGC_49217	41	9946.01	CS20	CS20	17	Occipital cortex	0.295271	occipital	CS20_31	20
CS20_AGCATACGTCTGATTG_49219	31	962.338	CS20	CS20	17	Occipital cortex	0.239557	occipital	CS20_31	20
CS20_AGCATACGTTCAGACT_49220	47	7247.55	CS20	CS20	17	Occipital cortex	0.0408594	occipital	CS20_31	20
CS20_AGCATACTCCACGTTC_49222	43	4563.84	CS20	CS20	17	Occipital cortex	0.00719651	occipital	CS20_31	20
CS20_AGCATACTCCGCATAA_49223	71	2361.31	CS20	CS20	17	Occipital cortex	0.0640114	occipital	CS20_31	20
CS20_AGCATACTCCGTACAA_49224	53	11374.7	CS20	CS20	17	Occipital cortex	0.324906	occipital	CS20_38	20
CS20_AGCATACTCCTATGTT_49225	39	4699.5	CS20	CS20	17	Occipital cortex	0.290223	occipital	CS20_31	20
CS20_AGCATACTCGCCAAAT_49227	35	5307.92	CS20	CS20	17	Occipital cortex	0.00346652	occipital	CS20_31	20
CS20_AGCCTAAAGCGCTTAT_49228	38	3720.91	CS20	CS20	17	Occipital cortex	0.391381	occipital	CS20_38	20
CS20_AGCCTAACAAACTGCT_49230	36	1117.65	CS20	CS20	17	Occipital cortex	0.123979	occipital	CS20_38	20
CS20_AGCCTAACATACAGCT_49231	46	13164.6	CS20	CS20	17	Occipital cortex	0.134737	occipital	CS20_38	20
CS20_AGCCTAACATATGGTC_49232	92	12711.6	CS20	CS20	17	Occipital cortex	0.239863	occipital	CS20_38	20
CS20_AGCCTAACATCGGTTA_49233	45	1815.3	CS20	CS20	17	Occipital cortex	0.309026	occipital	CS20_38	20
CS20_AGCCTAAGTGATAAGT_49234	35	6187.31	CS20	CS20	17	Occipital cortex	0.231948	occipital	CS20_31	20
CS20_AGCCTAATCACCCGAG_49236	60	2079.72	CS20	CS20	17	Occipital cortex	0.302349	occipital	CS20_38	20
CS20_AGCCTAATCAGCTCGG_49237	42	7322.84	CS20	CS20	17	Occipital cortex	0.138024	occipital	CS20_31	20
CS20_AGCCTAATCGACGGAA_49240	73	3169.6	CS20	CS20	17	Occipital cortex	0.150337	occipital	CS20_31	20
CS20_AGCCTAATCGCCAAAT_49241	79	21109.4	CS20	CS20	17	Occipital cortex	0.00386171	occipital	CS20_43	20
CS20_AGCCTAATCTACCAGA_49242	76	9549.62	CS20	CS20	17	Occipital cortex	0.0338885	occipital	CS20_31	20
CS20_AGCCTAATCTCGTTTA_49243	54	2514.46	CS20	CS20	17	Occipital cortex	0.376467	occipital	CS20_38	20
CS20_AGCGGTCAGTTGTAGA_49244	34	5823.23	CS20	CS20	17	Occipital cortex	0.309186	occipital	CS20_38	20
CS20_AGCGGTCCAACACGCC_49245	44	4142.36	CS20	CS20	17	Occipital cortex	0.342793	occipital	CS20_31	20
CS20_AGCGGTCCAATAACGA_49246	46	2583.4	CS20	CS20	17	Occipital cortex	0.256751	occipital	CS20_38	20
CS20_AGCGGTCCACAGCCCA_49248	57	12665.2	CS20	CS20	17	Occipital cortex	0.00906257	occipital	CS20_31	20
CS20_AGCGGTCTCACTTCAT_49250	47	2092.1	CS20	CS20	17	Occipital cortex	0.048157	occipital	CS20_38	20
CS20_AGCGGTCTCTATCGCC_49251	39	12254.7	CS20	CS20	17	Occipital cortex	0.0606821	occipital	CS20_38	20
CS20_AGCGTATAGAGTAAGG_49253	57	1998.32	CS20	CS20	17	Occipital cortex	0.387715	occipital	CS20_31	20
CS20_AGCGTATAGGTAGCTG_49254	41	6292.58	CS20	CS20	17	Occipital cortex	0.110875	occipital	CS20_31	20
CS20_AGCGTATAGTCCGTAT_49255	39	2964.32	CS20	CS20	17	Occipital cortex	0.0474907	occipital	CS20_31	20
CS20_AGCGTATGTATTCTCT_49256	71	7426.06	CS20	CS20	17	Occipital cortex	0.175764	occipital	CS20_31	20
CS20_AGCGTATGTCGAGATG_49257	36	1238.65	CS20	CS20	17	Occipital cortex	0.256214	occipital	CS20_31	20
CS20_AGCGTATGTCGCGGTT_49258	38	9590.07	CS20	CS20	17	Occipital cortex	0.0151627	occipital	CS20_31	20
CS20_AGCGTATGTTTACTCT_49259	77	13089.6	CS20	CS20	17	Occipital cortex	0.0701025	occipital	CS20_31	20
CS20_AGCGTATTCCGGCACA_49260	66	4872.32	CS20	CS20	17	Occipital cortex	0.188778	occipital	CS20_38	20
CS20_AGCGTATTCGACCAGC_49261	87	13965.5	CS20	CS20	17	Occipital cortex	0.150649	occipital	CS20_38	20
CS20_AGCGTCGAGTTCCACA_49262	66	4392.9	CS20	CS20	17	Occipital cortex	0.296258	occipital	CS20_38	20
CS20_AGCGTCGCAAGCCATT_49263	35	2288.89	CS20	CS20	17	Occipital cortex	0.0722581	occipital	CS20_31	20
CS20_AGCGTCGGTCGCGGTT_49264	52	2012.56	CS20	CS20	17	Occipital cortex	0.131674	occipital	CS20_31	20
CS20_AGCGTCGGTGTTCGAT_49265	53	13952.9	CS20	CS20	17	Occipital cortex	0.372274	occipital	CS20_38	20
CS20_AGCGTCGGTTACGGAG_49266	43	5310.38	CS20	CS20	17	Occipital cortex	0.176217	occipital	CS20_31	20
CS20_AGCGTCGTCAAACCAC_49267	34	1655.33	CS20	CS20	17	Occipital cortex	0.0814679	occipital	CS20_31	20
CS20_AGCGTCGTCGAATGCT_49268	66	15264.8	CS20	CS20	17	Occipital cortex	0.137573	occipital	CS20_31	20
CS20_AGCGTCGTCTTAGCCC_49269	65	8675.42	CS20	CS20	17	Occipital cortex	0.228374	occipital	CS20_38	20
CS20_AGCTCCTAGACCGGAT_49271	42	6561.29	CS20	CS20	17	Occipital cortex	0.00483504	occipital	CS20_31	20
CS20_AGCTCCTAGCCATCGC_49272	49	6380.23	CS20	CS20	17	Occipital cortex	0	occipital	CS20_31	20
CS20_AGCTCCTAGCTGTTCA_49273	63	8739.71	CS20	CS20	17	Occipital cortex	0.253952	occipital	CS20_38	20
CS20_AGCTCCTCAGACAGGT_49275	34	10482.7	CS20	CS20	17	Occipital cortex	0.283862	occipital	CS20_38	20
CS20_AGCTCCTCAGTATAAG_49277	29	1331.85	CS20	CS20	17	Occipital cortex	0.0765785	occipital	CS20_31	20
CS20_AGCTCCTCATGAGCGA_49278	36	10871.1	CS20	CS20	17	Occipital cortex	0.0029182	occipital	CS20_31	20
CS20_AGCTCCTCATTACGAC_49279	107	7148.03	CS20	CS20	17	Occipital cortex	0.205967	occipital	CS20_43	20
CS20_AGCTCCTTCGTAGGTT_49283	101	11383.3	CS20	CS20	17	Occipital cortex	0.192584	occipital	CS20_38	20
CS20_AGCTCTCAGAAACCTA_49284	63	2601.58	CS20	CS20	17	Occipital cortex	0.151277	occipital	CS20_38	20
CS20_AGCTCTCAGCATCATC_49285	39	11404.9	CS20	CS20	17	Occipital cortex	0.138286	occipital	CS20_31	20
CS20_AGCTCTCAGGACTGGT_49286	83	9385.31	CS20	CS20	17	Occipital cortex	0.321292	occipital	CS20_38	20
CS20_AGCTCTCAGGAGTCTG_49287	43	1722.73	CS20	CS20	17	Occipital cortex	0.297891	occipital	CS20_31	20
CS20_AGCTCTCCACATTCGA_49288	96	13738.9	CS20	CS20	17	Occipital cortex	0.0871706	occipital	CS20_31	20
CS20_AGCTCTCCAGGTGCCT_49289	61	4488.69	CS20	CS20	17	Occipital cortex	0.0783548	occipital	CS20_31	20
CS20_AGCTCTCGTTCAGCGC_49292	83	28630.9	CS20	CS20	17	Occipital cortex	0.0825909	occipital	CS20_43	20
CS20_AGCTCTCTCAACTCTT_49294	40	1809.52	CS20	CS20	17	Occipital cortex	0.0603061	occipital	CS20_31	20
CS20_AGCTCTCTCCACGACG_49295	32	5325.14	CS20	CS20	17	Occipital cortex	0.00545575	occipital	CS20_31	20
CS20_AGCTCTCTCCAGGGCT_49296	75	6713.46	CS20	CS20	17	Occipital cortex	0.539736	occipital	CS20_31	20
CS20_AGCTCTCTCTTAGAGC_49298	37	1184.02	CS20	CS20	17	Occipital cortex	0.235226	occipital	CS20_31	20
CS20_AGCTTGAAGCTAGGCA_49299	46	6620.11	CS20	CS20	17	Occipital cortex	0.17818	occipital	CS20_38	20
CS20_AGCTTGATCATCGGAT_49300	86	7596.05	CS20	CS20	17	Occipital cortex	0.349544	occipital	CS20_38	20
CS20_AGGCCACAGCGAAGGG_49301	35	1852.84	CS20	CS20	17	Occipital cortex	0.021906	occipital	CS20_38	20
CS20_AGGCCACAGCGGCTTC_49302	43	8494.38	CS20	CS20	17	Occipital cortex	0.41186	occipital	CS20_38	20
CS20_AGGCCACAGTGGTAAT_49303	33	3320.65	CS20	CS20	17	Occipital cortex	0.259064	occipital	CS20_31	20
CS20_AGGCCACAGTTACGGG_49304	36	1431.76	CS20	CS20	17	Occipital cortex	0.237818	occipital	CS20_31	20
CS20_AGGCCACCACAGACAG_49305	69	14661.2	CS20	CS20	17	Occipital cortex	0.145568	occipital	CS20_43	20
CS20_AGGCCACCAGACGCTC_49306	125	18782.8	CS20	CS20	17	Occipital cortex	0.283722	occipital	CS20_31	20
CS20_AGGCCACCAGCGTTCG_49307	49	4854.38	CS20	CS20	17	Occipital cortex	0.0324495	occipital	CS20_31	20
CS20_AGGCCACCATTCGACA_49309	47	9213.75	CS20	CS20	17	Occipital cortex	0.183237	occipital	CS20_31	20
CS20_AGGCCACTCCCACTTG_49310	30	5268.12	CS20	CS20	17	Occipital cortex	0.150339	occipital	CS20_31	20
CS20_AGGCCACTCTCCCTGA_49311	67	2495.43	CS20	CS20	17	Occipital cortex	0.17873	occipital	CS20_38	20
CS20_AGGCCGTCAAGTCTGT_49314	50	3761.77	CS20	CS20	17	Occipital cortex	0.0518255	occipital	CS20_38	20
CS20_AGGCCGTCACATGGGA_49315	49	1897.6	CS20	CS20	17	Occipital cortex	0.0425001	occipital	CS20_31	20
CS20_AGGCCGTCACCACGTG_49316	35	5979.95	CS20	CS20	17	Occipital cortex	0.413425	occipital	CS20_38	20
CS20_AGGCCGTCACTCAGGC_49317	45	6571.45	CS20	CS20	17	Occipital cortex	0.0918293	occipital	CS20_38	20
CS20_AGGCCGTGTCATGCAT_49318	28	1190.85	CS20	CS20	17	Occipital cortex	0.168199	occipital	CS20_38	20
CS20_AGGCCGTGTCTTGATG_49319	68	16803.2	CS20	CS20	17	Occipital cortex	0.00647283	occipital	CS20_31	20
CS20_AGGCCGTGTGACCAAG_49320	39	2423.96	CS20	CS20	17	Occipital cortex	0.0736196	occipital	CS20_38	20
CS20_AGGCCGTTCACCTTAT_49321	90	3825.93	CS20	CS20	17	Occipital cortex	0.0924025	occipital	CS20_38	20
CS20_AGGCCGTTCCTGTACC_49322	110	18202.2	CS20	CS20	17	Occipital cortex	0.146476	occipital	CS20_43	20
CS20_AGGCCGTTCTGCCAGG_49323	64	7018	CS20	CS20	17	Occipital cortex	0.0700051	occipital	CS20_31	20
CS20_AGGGAGTAGCGGCTTC_49324	52	5015.3	CS20	CS20	17	Occipital cortex	0.191895	occipital	CS20_31	20
CS20_AGGGAGTAGCTGCAAG_49325	45	1364.2	CS20	CS20	17	Occipital cortex	0.221482	occipital	CS20_38	20
CS20_AGGGAGTAGTGCTGCC_49327	72	7587.1	CS20	CS20	17	Occipital cortex	0.103688	occipital	CS20_43	20
CS20_AGGGAGTCAATGTAAG_49328	48	1985.12	CS20	CS20	17	Occipital cortex	0.153238	occipital	CS20_38	20
CS20_AGGGAGTCACGCCAGT_49329	68	16904.5	CS20	CS20	17	Occipital cortex	0.3116	occipital	CS20_31	20
CS20_AGGGAGTCACGTAAGG_49330	38	3683.04	CS20	CS20	17	Occipital cortex	0.178039	occipital	CS20_38	20
CS20_AGGGAGTCATTCTCAT_49331	29	2139.91	CS20	CS20	17	Occipital cortex	0.341725	occipital	CS20_38	20
CS20_AGGGAGTGTAGAGGAA_49332	42	1568.41	CS20	CS20	17	Occipital cortex	0.123393	occipital	CS20_38	20
CS20_AGGGAGTGTCACCTAA_49333	52	14649.4	CS20	CS20	17	Occipital cortex	0.194808	occipital	CS20_38	20
CS20_AGGGAGTGTCTCTTAT_49335	34	917.107	CS20	CS20	17	Occipital cortex	0.123437	occipital	CS20_38	20
CS20_AGGGAGTGTTATGTGC_49336	85	24283	CS20	CS20	17	Occipital cortex	0.292336	occipital	CS20_31	20
CS20_AGGGAGTGTTCGCTAA_49337	56	6738.06	CS20	CS20	17	Occipital cortex	0.326118	occipital	CS20_38	20
CS20_AGGGAGTGTTCTGTTT_49338	60	2141.9	CS20	CS20	17	Occipital cortex	0.153794	occipital	CS20_43	20
CS20_AGGGAGTTCGTATCAG_49340	68	10429.7	CS20	CS20	17	Occipital cortex	0.137773	occipital	CS20_31	20
CS20_AGGGAGTTCGTTGCCT_49341	37	2235.09	CS20	CS20	17	Occipital cortex	0.0343656	occipital	CS20_31	20
CS20_AGGGATGAGGATATAC_49342	61	3498.54	CS20	CS20	17	Occipital cortex	0.133545	occipital	CS20_38	20
CS20_AGGGATGAGGATCGCA_49343	47	12391	CS20	CS20	17	Occipital cortex	0.0718977	occipital	CS20_31	20
CS20_AGGGATGAGTTACGGG_49344	37	3127.18	CS20	CS20	17	Occipital cortex	0.0173445	occipital	CS20_31	20
CS20_AGGGATGGTCTTGATG_49345	50	1837.11	CS20	CS20	17	Occipital cortex	0.191768	occipital	CS20_38	20
CS20_AGGGATGTCGTCTGAA_49348	40	1705.4	CS20	CS20	17	Occipital cortex	0.0985957	occipital	CS20_38	20
CS20_AGGGATGTCTCTAGGA_49349	52	1647.39	CS20	CS20	17	Occipital cortex	0.169592	occipital	CS20_38	20
CS20_AGGGATGTCTGCGTAA_49350	98	24366	CS20	CS20	17	Occipital cortex	0.0867541	occipital	CS20_31	20
CS20_AGGGATGTCTGGGCCA_49351	38	6042.09	CS20	CS20	17	Occipital cortex	0.045049	occipital	CS20_38	20
CS20_AGGGTGAAGAGCAATT_49353	108	27483.3	CS20	CS20	17	Occipital cortex	0.338473	occipital	CS20_43	20
CS20_AGGGTGAAGAGTCGGT_49354	46	3318.31	CS20	CS20	17	Occipital cortex	0.130762	occipital	CS20_31	20
CS20_AGGGTGAAGGCATGGT_49355	30	1043.86	CS20	CS20	17	Occipital cortex	0.0574234	occipital	CS20_31	20
CS20_AGGGTGACAAGTCTAC_49356	37	4157.68	CS20	CS20	17	Occipital cortex	0.299631	occipital	CS20_38	20
CS20_AGGGTGAGTCGACTGC_49357	64	6565.11	CS20	CS20	17	Occipital cortex	0.0637875	occipital	CS20_38	20
CS20_AGGGTGATCATACGGT_49359	66	2518.08	CS20	CS20	17	Occipital cortex	0.123052	occipital	CS20_38	20
CS20_AGGTCATAGCGGCTTC_49361	53	7285.4	CS20	CS20	17	Occipital cortex	0.312353	occipital	CS20_38	20
CS20_AGGTCATCACTTACGA_49362	56	2449.09	CS20	CS20	17	Occipital cortex	0.223033	occipital	CS20_31	20
CS20_AGGTCATGTATATGGA_49363	48	10696.8	CS20	CS20	17	Occipital cortex	0.001843	occipital	CS20_31	20
CS20_AGGTCATTCCGCTGTT_49366	31	1607.71	CS20	CS20	17	Occipital cortex	0.302438	occipital	CS20_38	20
CS20_AGGTCATTCGTAGGTT_49367	54	10154.5	CS20	CS20	17	Occipital cortex	0.102456	occipital	CS20_43	20
CS20_AGGTCCGAGATGAGAG_49368	33	2792.51	CS20	CS20	17	Occipital cortex	0.157838	occipital	CS20_38	20
CS20_AGGTCCGAGCTAAACA_49369	66	2766.73	CS20	CS20	17	Occipital cortex	0.217249	occipital	CS20_43	20
CS20_AGGTCCGAGTATTGGA_49370	42	7461.36	CS20	CS20	17	Occipital cortex	0.0873295	occipital	CS20_31	20
CS20_AGGTCCGCAGCTTAAC_49371	58	5552.93	CS20	CS20	17	Occipital cortex	0.233304	occipital	CS20_31	20
CS20_AGGTCCGCATCCAACA_49372	60	2072.53	CS20	CS20	17	Occipital cortex	0.2361	occipital	CS20_38	20
CS20_AGGTCCGGTAAGTTCC_49374	38	4402.05	CS20	CS20	17	Occipital cortex	0.0189864	occipital	CS20_38	20
CS20_AGGTCCGGTATAAACG_49375	57	4211.77	CS20	CS20	17	Occipital cortex	0.100396	occipital	CS20_31	20
CS20_AGGTCCGGTATCTGCA_49376	49	2424.05	CS20	CS20	17	Occipital cortex	0.335708	occipital	CS20_38	20
CS20_AGGTCCGTCCATGCTC_49377	110	36690.4	CS20	CS20	17	Occipital cortex	0.137115	occipital	CS20_29	20
CS20_AGTAGTCAGGACAGCT_49378	32	2883.94	CS20	CS20	17	Occipital cortex	0.315205	occipital	CS20_31	20
CS20_AGTAGTCCACTATCTT_49380	35	6885.86	CS20	CS20	17	Occipital cortex	0.0887965	occipital	CS20_31	20
CS20_AGTAGTCGTCTAGCGC_49381	40	3009.22	CS20	CS20	17	Occipital cortex	0.334109	occipital	CS20_38	20
CS20_AGTAGTCGTGAGCGAT_49382	27	2339.18	CS20	CS20	17	Occipital cortex	0.096858	occipital	CS20_38	20
CS20_AGTAGTCTCCACGAAT_49384	41	6435.3	CS20	CS20	17	Occipital cortex	0.149865	occipital	CS20_31	20
CS20_AGTCTTTGTTAAAGTG_49387	63	16503.1	CS20	CS20	17	Occipital cortex	0.194498	occipital	CS20_38	20
CS20_AGTGAGGAGCAATATG_49388	51	7228.96	CS20	CS20	17	Occipital cortex	0.18192	occipital	CS20_31	20
CS20_AGTGAGGCAAAGTCAA_49389	29	1160.15	CS20	CS20	17	Occipital cortex	0.213028	occipital	CS20_31	20
CS20_AGTGAGGCACGAAACG_49390	53	9729.42	CS20	CS20	17	Occipital cortex	0.177947	occipital	CS20_31	20
CS20_AGTGAGGTCAGCCTAA_49392	32	3334.27	CS20	CS20	17	Occipital cortex	0.410615	occipital	CS20_38	20
CS20_AGTGAGGTCGTCCGTT_49394	37	11217.5	CS20	CS20	17	Occipital cortex	0.259195	occipital	CS20_31	20
CS20_AGTGAGGTCTCGCATC_49395	32	2971.12	CS20	CS20	17	Occipital cortex	0.185082	occipital	CS20_38	20
CS20_AGTGGGAAGCAATCTC_49396	43	1675.52	CS20	CS20	17	Occipital cortex	0.0252814	occipital	CS20_31	20
CS20_AGTGGGAAGTTCCACA_49397	36	7827.46	CS20	CS20	17	Occipital cortex	0.34802	occipital	CS20_38	20
CS20_AGTGGGAGTCATGCAT_49399	45	2469.97	CS20	CS20	17	Occipital cortex	0.242975	occipital	CS20_31	20
CS20_AGTGGGAGTTGAGGTG_49400	37	1165.03	CS20	CS20	17	Occipital cortex	0.155765	occipital	CS20_31	20
CS20_AGTGGGAGTTGCTCCT_49401	38	10026.2	CS20	CS20	17	Occipital cortex	0.278039	occipital	CS20_31	20
CS20_AGTGTCAAGCAGGCTA_49403	41	1969.34	CS20	CS20	17	Occipital cortex	0.497386	occipital	CS20_38	20
CS20_AGTGTCAAGCTGAACG_49404	60	12067.5	CS20	CS20	17	Occipital cortex	0.349522	occipital	CS20_31	20
CS20_AGTGTCACAAGGACTG_49405	58	9301.86	CS20	CS20	17	Occipital cortex	0.308167	occipital	CS20_38	20
CS20_AGTGTCACACGAAACG_49406	54	2307.32	CS20	CS20	17	Occipital cortex	0.222037	occipital	CS20_38	20
CS20_AGTGTCACACTACAGT_49407	101	14057	CS20	CS20	17	Occipital cortex	0.238053	occipital	CS20_31	20
CS20_AGTGTCACAGACACTT_49408	38	4496.88	CS20	CS20	17	Occipital cortex	0.0155629	occipital	CS20_31	20
CS20_AGTGTCAGTAGCCTAT_49410	62	2537.8	CS20	CS20	17	Occipital cortex	0.179662	occipital	CS20_38	20
CS20_AGTGTCAGTTTAGCTG_49412	43	4992.24	CS20	CS20	17	Occipital cortex	0.0145298	occipital	CS20_31	20
CS20_AGTGTCATCAGTGTTG_49413	61	2581.88	CS20	CS20	17	Occipital cortex	0.25078	occipital	CS20_31	20
CS20_AGTGTCATCCGGGTGT_49414	57	11836.6	CS20	CS20	17	Occipital cortex	0.0021792	occipital	CS20_31	20
CS20_AGTGTCATCGCAAACT_49415	52	3884.09	CS20	CS20	17	Occipital cortex	0.212793	occipital	CS20_38	20
CS20_AGTGTCATCGTAGGTT_49416	40	3034.74	CS20	CS20	17	Occipital cortex	0.085949	occipital	CS20_38	20
CS20_AGTGTCATCGTCACGG_49417	39	1393.74	CS20	CS20	17	Occipital cortex	0.173668	occipital	CS20_31	20
CS20_AGTGTCATCTCGCATC_49418	38	9777.99	CS20	CS20	17	Occipital cortex	0.103882	occipital	CS20_31	20
CS20_AGTTGGTAGGAATGGA_49419	95	10888.8	CS20	CS20	17	Occipital cortex	0.153459	occipital	CS20_43	20
CS20_AGTTGGTAGGGTATCG_49420	29	1210.71	CS20	CS20	17	Occipital cortex	0.192439	occipital	CS20_38	20
CS20_AGTTGGTAGTATGACA_49421	56	20033.8	CS20	CS20	17	Occipital cortex	0.584981	occipital	CS20_38	20
CS20_AGTTGGTCATTAGCCA_49423	58	1950.34	CS20	CS20	17	Occipital cortex	0.2279	occipital	CS20_38	20
CS20_AGTTGGTGTACAGCAG_49424	82	14052.1	CS20	CS20	17	Occipital cortex	0.196538	occipital	CS20_38	20
CS20_AGTTGGTGTCGTCTTC_49425	37	5859.54	CS20	CS20	17	Occipital cortex	0.0657459	occipital	CS20_38	20
CS20_AGTTGGTGTGAAAGAG_49426	28	2212.52	CS20	CS20	17	Occipital cortex	0.167832	occipital	CS20_31	20
CS20_AGTTGGTGTTCTGAAC_49427	36	1315.34	CS20	CS20	17	Occipital cortex	0.265325	occipital	CS20_38	20
CS20_AGTTGGTTCGGCATCG_49428	45	11150.7	CS20	CS20	17	Occipital cortex	0.0865704	occipital	CS20_31	20
CS20_AGTTGGTTCGTGGGAA_49430	34	1202.16	CS20	CS20	17	Occipital cortex	0.0805463	occipital	CS20_31	20
CS20_ATAACGCAGCCGCCTA_49431	32	6246.68	CS20	CS20	17	Occipital cortex	0.344527	occipital	CS20_38	20
CS20_ATAACGCCAGCATGAG_49433	58	3144.71	CS20	CS20	17	Occipital cortex	0.394323	occipital	CS20_38	20
CS20_ATAACGCCATGCTAGT_49434	36	1133.62	CS20	CS20	17	Occipital cortex	0.167223	occipital	CS20_38	20
CS20_ATAACGCGTCTCATCC_49435	51	11471.8	CS20	CS20	17	Occipital cortex	0.327118	occipital	CS20_38	20
CS20_ATAACGCGTTACCGAT_49436	53	5808.47	CS20	CS20	17	Occipital cortex	0.180319	occipital	CS20_38	20
CS20_ATAACGCTCATGTGGT_49437	88	2745.39	CS20	CS20	17	Occipital cortex	0.0737056	occipital	CS20_31	20
CS20_ATAACGCTCCATGAGT_49438	86	28008.5	CS20	CS20	17	Occipital cortex	0.0517341	occipital	CS20_43	20
CS20_ATAACGCTCCTTGGTC_49439	31	5410.68	CS20	CS20	17	Occipital cortex	0.233042	occipital	CS20_31	20
CS20_ATAAGAGAGACTAGAT_49440	39	1273.53	CS20	CS20	17	Occipital cortex	0.113529	occipital	CS20_31	20
CS20_ATAAGAGAGATCCTGT_49441	55	13210.2	CS20	CS20	17	Occipital cortex	0.120599	occipital	CS20_31	20
CS20_ATAAGAGAGCTGCAAG_49442	47	3375.57	CS20	CS20	17	Occipital cortex	0.302474	occipital	CS20_38	20
CS20_ATAAGAGGTCACCCAG_49445	39	7604.83	CS20	CS20	17	Occipital cortex	0.102514	occipital	CS20_31	20
CS20_ATAAGAGGTCGTTGTA_49446	51	6267.72	CS20	CS20	17	Occipital cortex	0.180099	occipital	CS20_38	20
CS20_ATAAGAGGTGGCCCTA_49447	101	5038.42	CS20	CS20	17	Occipital cortex	0.109026	occipital	CS20_31	20
CS20_ATAAGAGGTTCAGGCC_49448	31	5987.26	CS20	CS20	17	Occipital cortex	0.178666	occipital	CS20_31	20
CS20_ATAAGAGTCAAGGCTT_49450	51	3317.11	CS20	CS20	17	Occipital cortex	0.513626	occipital	CS20_38	20
CS20_ATAAGAGTCACTCTTA_49451	48	1574.41	CS20	CS20	17	Occipital cortex	0.0589555	occipital	CS20_38	20
CS20_ATAGACCCAGACAGGT_49455	52	13714.5	CS20	CS20	17	Occipital cortex	0.209816	occipital	CS20_38	20
CS20_ATAGACCCATAAAGGT_49456	74	5956.11	CS20	CS20	17	Occipital cortex	0.103376	occipital	CS20_31	20
CS20_ATAGACCGTGTGCGTC_49459	34	3487.66	CS20	CS20	17	Occipital cortex	0.0388487	occipital	CS20_31	20
CS20_ATAGACCGTTCGGCAC_49460	39	3128.14	CS20	CS20	17	Occipital cortex	0.159839	occipital	CS20_31	20
CS20_ATAGACCTCGTAGGAG_49462	59	13026.8	CS20	CS20	17	Occipital cortex	0.00576709	occipital	CS20_31	20
CS20_ATAGACCTCGTTACGA_49463	57	6336.3	CS20	CS20	17	Occipital cortex	0.323931	occipital	CS20_31	20
CS20_ATCACGAAGCAATATG_49466	64	4467.32	CS20	CS20	17	Occipital cortex	0.246327	occipital	CS20_38	20
CS20_ATCACGAAGTAACCCT_49467	34	1368.11	CS20	CS20	17	Occipital cortex	0.116739	occipital	CS20_38	20
CS20_ATCACGAAGTCCGTAT_49468	49	1664.37	CS20	CS20	17	Occipital cortex	0.316716	occipital	CS20_31	20
CS20_ATCACGACAATGAAAC_49469	46	7709.03	CS20	CS20	17	Occipital cortex	0.023195	occipital	CS20_38	20
CS20_ATCACGAGTCCCGACA_49470	31	3688.71	CS20	CS20	17	Occipital cortex	0.15134	occipital	CS20_38	20
CS20_ATCACGAGTCTAACGT_49471	25	1129.91	CS20	CS20	17	Occipital cortex	0.0445273	occipital	CS20_31	20
CS20_ATCACGATCTACCAGA_49475	32	2444.85	CS20	CS20	17	Occipital cortex	0.0380848	occipital	CS20_38	20
CS20_ATCACGATCTTCATGT_49476	26	1494.51	CS20	CS20	17	Occipital cortex	0.0833865	occipital	CS20_31	20
CS20_ATCATCTAGTGGGCTA_49477	44	3035.46	CS20	CS20	17	Occipital cortex	0.0467217	occipital	CS20_31	20
CS20_ATCATCTAGTTGAGAT_49478	28	1572.88	CS20	CS20	17	Occipital cortex	0.0316736	occipital	CS20_38	20
CS20_ATCATCTCAAACTGTC_49479	42	10594.3	CS20	CS20	17	Occipital cortex	0.293395	occipital	CS20_31	20
CS20_ATCATCTCACACAGAG_49480	60	7756.36	CS20	CS20	17	Occipital cortex	0.154974	occipital	CS20_38	20
CS20_ATCATCTCATCCGTGG_49481	47	1882.1	CS20	CS20	17	Occipital cortex	0.302445	occipital	CS20_38	20
CS20_ATCATCTCATCGGGTC_49482	146	34944.3	CS20	CS20	17	Occipital cortex	0.419392	occipital	CS20_43	20
CS20_ATCATCTGTCATATGC_49484	44	2228.58	CS20	CS20	17	Occipital cortex	0.115015	occipital	CS20_31	20
CS20_ATCATCTGTTGTTTGG_49485	27	1187.55	CS20	CS20	17	Occipital cortex	0.300491	occipital	CS20_38	20
CS20_ATCATCTTCAGTTGAC_49486	44	7781.32	CS20	CS20	17	Occipital cortex	0.0733179	occipital	CS20_38	20
CS20_ATCATCTTCCGAGCCA_49487	29	2839.9	CS20	CS20	17	Occipital cortex	0.18143	occipital	CS20_38	20
CS20_ATCATCTTCCTTGCCA_49488	100	4742.91	CS20	CS20	17	Occipital cortex	0.0771198	occipital	CS20_43	20
CS20_ATCATCTTCGTCGTTC_49490	45	4528.61	CS20	CS20	17	Occipital cortex	0.223522	occipital	CS20_31	20
CS20_ATCATGGAGCTGTCTA_49492	86	17472.3	CS20	CS20	17	Occipital cortex	0.0608463	occipital	CS20_31	20
CS20_ATCATGGAGTTTCCTT_49493	48	4328.22	CS20	CS20	17	Occipital cortex	0.0409646	occipital	CS20_38	20
CS20_ATCATGGCAACTGGCC_49494	38	3313.15	CS20	CS20	17	Occipital cortex	0.343485	occipital	CS20_38	20
CS20_ATCATGGCAACTTGAC_49495	48	1957.49	CS20	CS20	17	Occipital cortex	0.171978	occipital	CS20_31	20
CS20_ATCATGGGTCTGATTG_49498	88	3838.91	CS20	CS20	17	Occipital cortex	0.0866887	occipital	CS20_38	20
CS20_ATCATGGGTGGGTATG_49499	48	12272.4	CS20	CS20	17	Occipital cortex	0.265325	occipital	CS20_38	20
CS20_ATCATGGGTGGTCTCG_49500	41	3152.28	CS20	CS20	17	Occipital cortex	0.214957	occipital	CS20_31	20
CS20_ATCATGGTCACAACGT_49501	32	2102.73	CS20	CS20	17	Occipital cortex	0.149663	occipital	CS20_31	20
CS20_ATCATGGTCTACTTAC_49502	32	1091.18	CS20	CS20	17	Occipital cortex	0.0702912	occipital	CS20_38	20
CS20_ATCCACCAGTATCTCG_49503	47	14444.6	CS20	CS20	17	Occipital cortex	0.00746869	occipital	CS20_31	20
CS20_ATCCACCAGTTTCCTT_49505	31	1735.58	CS20	CS20	17	Occipital cortex	0.0726143	occipital	CS20_31	20
CS20_ATCCACCCAAGGCTCC_49506	84	29242.6	CS20	CS20	17	Occipital cortex	0.361448	occipital	CS20_38	20
CS20_ATCCACCCAGATTGCT_49507	71	6714.95	CS20	CS20	17	Occipital cortex	0.2954	occipital	CS20_38	20
CS20_ATCCACCGTATTCTCT_49508	64	3575.83	CS20	CS20	17	Occipital cortex	0.069575	occipital	CS20_31	20
CS20_ATCCACCGTCTCTCGT_49510	79	10522.6	CS20	CS20	17	Occipital cortex	0.0992097	occipital	CS20_31	20
CS20_ATCCACCGTTCCCGAG_49512	32	1305.3	CS20	CS20	17	Occipital cortex	0.145869	occipital	CS20_38	20
CS20_ATCCACCTCTACTATC_49513	26	8478.3	CS20	CS20	17	Occipital cortex	0.541907	occipital	CS20_31	20
CS20_ATCCACCTCTTCCTTC_49514	30	4755.38	CS20	CS20	17	Occipital cortex	0.0701634	occipital	CS20_38	20
CS20_ATCCACCTCTTGCAAG_49515	36	1192.78	CS20	CS20	17	Occipital cortex	0.158658	occipital	CS20_38	20
CS20_ATCCGAAAGAGCTGCA_49516	30	5652.58	CS20	CS20	17	Occipital cortex	0.441227	occipital	CS20_38	20
CS20_ATCCGAAAGGGCATGT_49519	28	1172.59	CS20	CS20	17	Occipital cortex	0.475218	occipital	CS20_31	20
CS20_ATCCGAAAGTATTGGA_49520	45	9264.77	CS20	CS20	17	Occipital cortex	0.171514	occipital	CS20_38	20
CS20_ATCCGAACACACCGCA_49521	175	23443.5	CS20	CS20	17	Occipital cortex	0.194249	occipital	CS20_29	20
CS20_ATCCGAACAGACGCAA_49522	76	3477.58	CS20	CS20	17	Occipital cortex	0.108569	occipital	CS20_29	20
CS20_ATCCGAACATGGTAGG_49523	44	11773.7	CS20	CS20	17	Occipital cortex	0.378536	occipital	CS20_38	20
CS20_ATCCGAAGTGACAAAT_49524	39	4846.79	CS20	CS20	17	Occipital cortex	0.259697	occipital	CS20_31	20
CS20_ATCCGAAGTGAGTATA_49525	49	1843.35	CS20	CS20	17	Occipital cortex	0.174898	occipital	CS20_38	20
CS20_ATCCGAATCCATGAAC_49527	29	1103.27	CS20	CS20	17	Occipital cortex	0.0858177	occipital	CS20_31	20
CS20_ATCGAGTAGTCAAGCG_49530	57	16765.4	CS20	CS20	17	Occipital cortex	0.0789665	occipital	CS20_38	20
CS20_ATCGAGTGTGACTACT_49532	41	1518.3	CS20	CS20	17	Occipital cortex	0.481646	occipital	CS20_31	20
CS20_ATCTACTAGATCTGCT_49534	54	5299.18	CS20	CS20	17	Occipital cortex	0.319989	occipital	CS20_38	20
CS20_ATCTACTCAGTCGTGC_49536	102	3691.69	CS20	CS20	17	Occipital cortex	0.239804	occipital	CS20_31	20
CS20_ATCTACTCATACAGCT_49537	47	13406	CS20	CS20	17	Occipital cortex	0.0763119	occipital	CS20_38	20
CS20_ATCTACTGTGGTACAG_49538	31	2493.26	CS20	CS20	17	Occipital cortex	0.136708	occipital	CS20_38	20
CS20_ATCTACTGTTGATTCG_49539	92	3935	CS20	CS20	17	Occipital cortex	0.139721	occipital	CS20_43	20
CS20_ATCTACTTCACCCGAG_49540	52	17085.1	CS20	CS20	17	Occipital cortex	0.110623	occipital	CS20_38	20
CS20_ATCTACTTCGGAAATA_49541	37	4256.13	CS20	CS20	17	Occipital cortex	0.380685	occipital	CS20_31	20
CS20_ATCTACTTCGTCACGG_49542	36	1315.01	CS20	CS20	17	Occipital cortex	0.0599672	occipital	CS20_31	20
CS20_ATCTACTTCTTGGGTA_49543	55	6687.75	CS20	CS20	17	Occipital cortex	0.137565	occipital	CS20_31	20
CS20_ATCTGCCAGCCCAACC_49544	49	6426.89	CS20	CS20	17	Occipital cortex	0.344988	occipital	CS20_31	20
CS20_ATCTGCCAGCTCAACT_49545	130	18807.9	CS20	CS20	17	Occipital cortex	0.433255	occipital	CS20_43	20
CS20_ATCTGCCCAGGAACGT_49546	62	2452.18	CS20	CS20	17	Occipital cortex	0.249257	occipital	CS20_31	20
CS20_ATCTGCCCAGTGAGTG_49547	38	6433.38	CS20	CS20	17	Occipital cortex	0.415819	occipital	CS20_31	20
CS20_ATCTGCCGTCAAAGCG_49548	65	8775.77	CS20	CS20	17	Occipital cortex	0.209024	occipital	CS20_38	20
CS20_ATCTGCCTCAGGCGAA_49549	44	1805.13	CS20	CS20	17	Occipital cortex	0	occipital	CS20_31	20
CS20_ATCTGCCTCCAATGGT_49550	44	7989.85	CS20	CS20	17	Occipital cortex	0.113252	occipital	CS20_31	20
CS20_ATCTGCCTCGCCTGAG_49551	45	2705.19	CS20	CS20	17	Occipital cortex	0.106149	occipital	CS20_38	20
CS20_ATCTGCCTCTCCAACC_49552	96	11620.2	CS20	CS20	17	Occipital cortex	0.0730116	occipital	CS20_38	20
CS20_ATCTGCCTCTGCAAGT_49553	50	1602.06	CS20	CS20	17	Occipital cortex	0.0750327	occipital	CS20_31	20
CS20_ATCTGCCTCTGCGTAA_49554	32	5942.86	CS20	CS20	17	Occipital cortex	0.1529	occipital	CS20_31	20
CS20_ATGAGGGAGACGCAAC_49555	59	5617.69	CS20	CS20	17	Occipital cortex	0.0500418	occipital	CS20_31	20
CS20_ATGAGGGAGAGCTTCT_49556	57	2060.29	CS20	CS20	17	Occipital cortex	0.0425805	occipital	CS20_31	20
CS20_ATGAGGGAGCGTCAAG_49557	35	12984.1	CS20	CS20	17	Occipital cortex	0.361051	occipital	CS20_38	20
CS20_ATGAGGGAGGAATTAC_49558	70	7743.99	CS20	CS20	17	Occipital cortex	0.165484	occipital	CS20_31	20
CS20_ATGAGGGAGTGAATTG_49559	51	1501.36	CS20	CS20	17	Occipital cortex	0.412808	occipital	CS20_38	20
CS20_ATGAGGGCAAGTAGTA_49560	127	24880.9	CS20	CS20	17	Occipital cortex	0.190676	occipital	CS20_31	20
CS20_ATGAGGGCAGACAAGC_49561	49	6341.05	CS20	CS20	17	Occipital cortex	0.485662	occipital	CS20_38	20
CS20_ATGAGGGCAGCGAACA_49562	103	8330.19	CS20	CS20	17	Occipital cortex	0.0190849	occipital	CS20_31	20
CS20_ATGAGGGGTCCGAAGA_49564	39	11929.7	CS20	CS20	17	Occipital cortex	0.0665532	occipital	CS20_38	20
CS20_ATGAGGGGTCTCACCT_49565	64	5286.07	CS20	CS20	17	Occipital cortex	0.302783	occipital	CS20_31	20
CS20_ATGAGGGTCCACGTGG_49566	33	1282.81	CS20	CS20	17	Occipital cortex	0.222988	occipital	CS20_31	20
CS20_ATGAGGGTCTAACGGT_49567	39	9196.02	CS20	CS20	17	Occipital cortex	0.157062	occipital	CS20_31	20
CS20_ATGCGATAGCGTGAGT_49568	30	2446.84	CS20	CS20	17	Occipital cortex	0.126857	occipital	CS20_31	20
CS20_ATGCGATAGGTTACCT_49569	30	2184.94	CS20	CS20	17	Occipital cortex	0.450545	occipital	CS20_31	20
CS20_ATGCGATCAGGCTCAC_49571	50	15606.6	CS20	CS20	17	Occipital cortex	0.00811646	occipital	CS20_38	20
CS20_ATGCGATCAGTATAAG_49572	35	3102.7	CS20	CS20	17	Occipital cortex	0.244944	occipital	CS20_38	20
CS20_ATGCGATGTAGGGACT_49573	119	4518.12	CS20	CS20	17	Occipital cortex	0.186409	occipital	CS20_31	20
CS20_ATGCGATTCGTATCAG_49574	49	12807.6	CS20	CS20	17	Occipital cortex	0.0052358	occipital	CS20_31	20
CS20_ATGGGAGAGTCAATAG_49578	35	5389.87	CS20	CS20	17	Occipital cortex	0.407548	occipital	CS20_31	20
CS20_ATGGGAGCAAGAAGAG_49579	47	5275.87	CS20	CS20	17	Occipital cortex	0.446359	occipital	CS20_31	20
CS20_ATGGGAGCACAGGAGT_49580	41	1410.4	CS20	CS20	17	Occipital cortex	0.149574	occipital	CS20_38	20
CS20_ATGGGAGCATCACAAC_49582	56	3814.06	CS20	CS20	17	Occipital cortex	0.0412071	occipital	CS20_38	20
CS20_ATGGGAGCATCGTCGG_49583	59	2164.7	CS20	CS20	17	Occipital cortex	0.216726	occipital	CS20_38	20
CS20_ATGGGAGGTAAGAGGA_49584	29	5305.55	CS20	CS20	17	Occipital cortex	0.217146	occipital	CS20_31	20
CS20_ATGGGAGGTAATCACC_49585	33	1568.47	CS20	CS20	17	Occipital cortex	0.173102	occipital	CS20_38	20
CS20_ATGGGAGGTGCAGGTA_49588	59	16875.7	CS20	CS20	17	Occipital cortex	0.0702283	occipital	CS20_38	20
CS20_ATGTGTGCACGCCAGT_49591	49	12987.6	CS20	CS20	17	Occipital cortex	0.209659	occipital	CS20_31	20
CS20_ATGTGTGCACTGTTAG_49592	69	5213.3	CS20	CS20	17	Occipital cortex	0.0620158	occipital	CS20_38	20
CS20_ATGTGTGCAGTGAGTG_49593	43	1712.49	CS20	CS20	17	Occipital cortex	0.290974	occipital	CS20_38	20
CS20_ATGTGTGGTCACAAGG_49594	47	9922.5	CS20	CS20	17	Occipital cortex	0.201331	occipital	CS20_38	20
CS20_ATGTGTGGTTACTGAC_49595	51	3878.62	CS20	CS20	17	Occipital cortex	0.157099	occipital	CS20_38	20
CS20_ATGTGTGGTTTAGCTG_49596	69	6876.24	CS20	CS20	17	Occipital cortex	0.0596927	occipital	CS20_43	20
CS20_ATGTGTGTCCACGACG_49597	43	1896.24	CS20	CS20	17	Occipital cortex	0.199501	occipital	CS20_38	20
CS20_ATGTGTGTCCCTCAGT_49598	54	11733.7	CS20	CS20	17	Occipital cortex	0.0102597	occipital	CS20_38	20
CS20_ATTACTCCAGAAGCAC_49599	48	10253.4	CS20	CS20	17	Occipital cortex	0.367029	occipital	CS20_38	20
CS20_ATTACTCCATAGAAAC_49601	36	9181.02	CS20	CS20	17	Occipital cortex	0.483502	occipital	CS20_38	20
CS20_ATTACTCGTAGCGCAA_49602	34	2777.45	CS20	CS20	17	Occipital cortex	0.220477	occipital	CS20_38	20
CS20_ATTACTCGTAGGACAC_49603	76	3908.18	CS20	CS20	17	Occipital cortex	0.208896	occipital	CS20_38	20
CS20_ATTACTCGTTGTCTTT_49605	94	20175.4	CS20	CS20	17	Occipital cortex	0.136926	occipital	CS20_31	20
CS20_ATTACTCTCCTGCAGG_49606	73	6735.72	CS20	CS20	17	Occipital cortex	0.233177	occipital	CS20_31	20
CS20_ATTACTCTCTGCAGTA_49607	107	5052.56	CS20	CS20	17	Occipital cortex	0.190551	occipital	CS20_43	20
CS20_ATTATCCCAGACAAAT_49608	101	22252	CS20	CS20	17	Occipital cortex	0.230528	occipital	CS20_43	20
CS20_ATTCTACAGAGCTGCA_49609	71	9464.26	CS20	CS20	17	Occipital cortex	0.343906	occipital	CS20_38	20
CS20_ATTCTACAGTGTACTC_49611	42	9312.08	CS20	CS20	17	Occipital cortex	0.423141	occipital	CS20_31	20
CS20_ATTCTACCAAACTGTC_49612	38	6408.96	CS20	CS20	17	Occipital cortex	0.126143	occipital	CS20_38	20
CS20_ATTCTACCAACCGCCA_49613	68	8426.92	CS20	CS20	17	Occipital cortex	0.207537	occipital	CS20_38	20
CS20_ATTCTACCAGACAAAT_49614	43	1795.65	CS20	CS20	17	Occipital cortex	0.419107	occipital	CS20_31	20
CS20_ATTCTACCATCGGTTA_49615	55	10976.7	CS20	CS20	17	Occipital cortex	0.156808	occipital	CS20_31	20
CS20_ATTCTACTCCTTTCGG_49620	52	3667.58	CS20	CS20	17	Occipital cortex	0.130107	occipital	CS20_38	20
CS20_ATTCTACTCGATAGAA_49621	104	3733.81	CS20	CS20	17	Occipital cortex	0.17999	occipital	CS20_43	20
CS20_ATTCTACTCGGCGCTA_49622	59	7559.03	CS20	CS20	17	Occipital cortex	0.0937164	occipital	CS20_38	20
CS20_ATTCTACTCTGTCTCG_49623	36	3735.34	CS20	CS20	17	Occipital cortex	0.248322	occipital	CS20_31	20
CS20_ATTGGACAGAAACGAG_49624	136	5194.05	CS20	CS20	17	Occipital cortex	0.15223	occipital	CS20_29	20
CS20_ATTGGACAGCAAATCA_49626	64	6312.29	CS20	CS20	17	Occipital cortex	0.118326	occipital	CS20_38	20
CS20_ATTGGACCACCAGATT_49627	48	3000.97	CS20	CS20	17	Occipital cortex	0.145521	occipital	CS20_31	20
CS20_ATTGGACCATGGAATA_49628	182	24110.4	CS20	CS20	17	Occipital cortex	0.0465157	occipital	CS20_43	20
CS20_ATTGGACGTATCTGCA_49629	39	4696.85	CS20	CS20	17	Occipital cortex	0.0248781	occipital	CS20_38	20
CS20_ATTGGACTCAATACCG_49630	31	4371.72	CS20	CS20	17	Occipital cortex	0.191643	occipital	CS20_31	20
CS20_ATTGGACTCCTTGGTC_49631	44	1683.17	CS20	CS20	17	Occipital cortex	0.23595	occipital	CS20_43	20
CS20_ATTGGTGAGCTACCTA_49632	35	10192.8	CS20	CS20	17	Occipital cortex	0.109955	occipital	CS20_31	20
CS20_ATTGGTGAGTGTGAAT_49633	63	5360.37	CS20	CS20	17	Occipital cortex	0.126259	occipital	CS20_31	20
CS20_ATTGGTGAGTTCCACA_49634	114	5820.97	CS20	CS20	17	Occipital cortex	0.214362	occipital	CS20_43	20
CS20_ATTGGTGCAGCAGTTT_49635	45	13589.7	CS20	CS20	17	Occipital cortex	0.141731	occipital	CS20_31	20
CS20_ATTGGTGCAGTTCATG_49636	37	2334.26	CS20	CS20	17	Occipital cortex	0.0195589	occipital	CS20_31	20
CS20_ATTGGTGGTAGTACCT_49637	51	2273.52	CS20	CS20	17	Occipital cortex	0.313748	occipital	CS20_38	20
CS20_ATTGGTGGTATTCGTG_49638	50	1852.89	CS20	CS20	17	Occipital cortex	0.113983	occipital	CS20_31	20
CS20_ATTGGTGGTTACGCGC_49641	46	1806.51	CS20	CS20	17	Occipital cortex	0.0456062	occipital	CS20_38	20
CS20_ATTGGTGTCTAACCGA_49642	51	9733.79	CS20	CS20	17	Occipital cortex	0.216511	occipital	CS20_38	20
CS20_ATTTCTGAGATGAGAG_49643	37	4573.53	CS20	CS20	17	Occipital cortex	0.231128	occipital	CS20_38	20
CS20_ATTTCTGAGATGGGTC_49644	74	2347.04	CS20	CS20	17	Occipital cortex	0.124226	occipital	CS20_31	20
CS20_ATTTCTGAGATTACCC_49645	163	25342.8	CS20	CS20	17	Occipital cortex	0.202603	occipital	CS20_43	20
CS20_ATTTCTGCACCGAATT_49646	75	11366.5	CS20	CS20	17	Occipital cortex	0.40772	occipital	CS20_38	20
CS20_ATTTCTGCATAGAAAC_49647	39	3794.57	CS20	CS20	17	Occipital cortex	0.0343	occipital	CS20_31	20
CS20_ATTTCTGGTAAGTGTA_49648	37	1294.52	CS20	CS20	17	Occipital cortex	0.0118126	occipital	CS20_38	20
CS20_ATTTCTGTCATGCTCC_49649	50	10941.6	CS20	CS20	17	Occipital cortex	0.204913	occipital	CS20_38	20
CS20_ATTTCTGTCGTTTAGG_49650	37	5182.27	CS20	CS20	17	Occipital cortex	0.0616558	occipital	CS20_31	20
CS20_ATTTCTGTCTGCGACG_49651	26	1374.89	CS20	CS20	17	Occipital cortex	0.150378	occipital	CS20_38	20
CS20_CAACCAAAGAACAACT_49652	45	9590.18	CS20	CS20	17	Occipital cortex	0.166891	occipital	CS20_31	20
CS20_CAACCAAAGTGATCGG_49653	41	3067.7	CS20	CS20	17	Occipital cortex	0.144161	occipital	CS20_31	20
CS20_CAACCAAAGTGTTAGA_49654	43	3035.08	CS20	CS20	17	Occipital cortex	0.303122	occipital	CS20_31	20
CS20_CAACCAACAATAGCAA_49656	95	20858.9	CS20	CS20	17	Occipital cortex	0.0271153	occipital	CS20_31	20
CS20_CAACCAACACATTCGA_49657	46	3723.71	CS20	CS20	17	Occipital cortex	0.163232	occipital	CS20_31	20
CS20_CAACCAACACTATCTT_49658	34	1518.56	CS20	CS20	17	Occipital cortex	0.0599634	occipital	CS20_31	20
CS20_CAACCAACATCGGAAG_49659	43	7481.58	CS20	CS20	17	Occipital cortex	0.225155	occipital	CS20_38	20
CS20_CAACCAAGTCTCGTTC_49661	34	1399.28	CS20	CS20	17	Occipital cortex	0.164036	occipital	CS20_31	20
CS20_CAACCAAGTTTGACTG_49662	124	21816.8	CS20	CS20	17	Occipital cortex	0.0734336	occipital	CS20_43	20
CS20_CAACCAATCCGCGTTT_49664	62	5937.04	CS20	CS20	17	Occipital cortex	0.161664	occipital	CS20_31	20
CS20_CAACCAATCGGCGGTT_49665	45	1309.79	CS20	CS20	17	Occipital cortex	0.488152	occipital	CS20_31	20
CS20_CAACCTCCAAGGTGTG_49666	46	11394.3	CS20	CS20	17	Occipital cortex	0.309421	occipital	CS20_38	20
CS20_CAACCTCCAAGTAGTA_49667	28	5628.73	CS20	CS20	17	Occipital cortex	0.525047	occipital	CS20_38	20
CS20_CAACCTCCAGTCCTTC_49668	42	1960.64	CS20	CS20	17	Occipital cortex	0.0652535	occipital	CS20_38	20
CS20_CAACCTCCATTACGAC_49669	62	11965.1	CS20	CS20	17	Occipital cortex	0.254754	occipital	CS20_31	20
CS20_CAACCTCTCTTGAGGT_49673	39	8296.66	CS20	CS20	17	Occipital cortex	0.188585	occipital	CS20_31	20
CS20_CAACTAGAGAAACCGC_49674	41	2877.92	CS20	CS20	17	Occipital cortex	0.192805	occipital	CS20_31	20
CS20_CAACTAGAGACCTTTG_49675	64	3996.07	CS20	CS20	17	Occipital cortex	0.246848	occipital	CS20_31	20
CS20_CAACTAGAGGAGTCTG_49676	58	10227.4	CS20	CS20	17	Occipital cortex	0.315325	occipital	CS20_31	20
CS20_CAACTAGAGGGCTTCC_49677	36	3664.84	CS20	CS20	17	Occipital cortex	0.281116	occipital	CS20_31	20
CS20_CAACTAGAGTAGCCGA_49678	76	3389.06	CS20	CS20	17	Occipital cortex	0.206889	occipital	CS20_31	20
CS20_CAACTAGCAAAGCGGT_49679	61	8787.15	CS20	CS20	17	Occipital cortex	0.24422	occipital	CS20_31	20
CS20_CAACTAGCACTGCCAG_49680	47	3908.86	CS20	CS20	17	Occipital cortex	0.0602238	occipital	CS20_38	20
CS20_CAACTAGGTAGGGTAC_49681	55	5630.61	CS20	CS20	17	Occipital cortex	0.453688	occipital	CS20_31	20
CS20_CAACTAGGTTAAAGTG_49682	41	1630.73	CS20	CS20	17	Occipital cortex	0.310891	occipital	CS20_38	20
CS20_CAACTAGTCCATGAGT_49684	76	9096.14	CS20	CS20	17	Occipital cortex	0.0290013	occipital	CS20_31	20
CS20_CAACTAGTCGGCGCTA_49686	71	10909.5	CS20	CS20	17	Occipital cortex	0.222274	occipital	CS20_31	20
CS20_CAAGAAAAGACTGGGT_49688	75	5469.85	CS20	CS20	17	Occipital cortex	0.205066	occipital	CS20_31	20
CS20_CAAGAAAAGCGTCTAT_49689	106	3669.44	CS20	CS20	17	Occipital cortex	0.217205	occipital	CS20_31	20
CS20_CAAGAAAAGTCGAGTG_49690	28	4386.65	CS20	CS20	17	Occipital cortex	0.0155354	occipital	CS20_38	20
CS20_CAAGAAAGTAGTAGTA_49692	39	1304.43	CS20	CS20	17	Occipital cortex	0.22957	occipital	CS20_31	20
CS20_CAAGAAAGTGAGCGAT_49693	33	8211.48	CS20	CS20	17	Occipital cortex	0.0486388	occipital	CS20_31	20
CS20_CAAGAAAGTGCAGACA_49694	92	7830.44	CS20	CS20	17	Occipital cortex	0.471958	occipital	CS20_38	20
CS20_CAAGAAAGTTATCACG_49695	40	1606.04	CS20	CS20	17	Occipital cortex	0.184489	occipital	CS20_38	20
CS20_CAAGAAATCACAAACC_49696	34	7805.31	CS20	CS20	17	Occipital cortex	0.344614	occipital	CS20_31	20
CS20_CAAGAAATCACGCATA_49697	38	1943.44	CS20	CS20	17	Occipital cortex	0.0580193	occipital	CS20_38	20
CS20_CAAGAAATCATCACCC_49698	93	11865.2	CS20	CS20	17	Occipital cortex	0.316611	occipital	CS20_38	20
CS20_CAAGAAATCTTTAGTC_49699	56	1972.25	CS20	CS20	17	Occipital cortex	0.17544	occipital	CS20_38	20
CS20_CAAGATCAGAGTACAT_49700	50	12691.9	CS20	CS20	17	Occipital cortex	0.17018	occipital	CS20_38	20
CS20_CAAGATCAGCCTTGAT_49701	40	2844.47	CS20	CS20	17	Occipital cortex	0.231409	occipital	CS20_38	20
CS20_CAAGATCAGCGTCAAG_49702	40	1728.63	CS20	CS20	17	Occipital cortex	0.276228	occipital	CS20_31	20
CS20_CAAGATCAGGATATAC_49703	38	10915.6	CS20	CS20	17	Occipital cortex	0.178114	occipital	CS20_38	20
CS20_CAAGATCAGGTTACCT_49704	73	4509.29	CS20	CS20	17	Occipital cortex	0.38656	occipital	CS20_38	20
CS20_CAAGATCCAACGCACC_49706	53	1553.52	CS20	CS20	17	Occipital cortex	0.0216659	occipital	CS20_31	20
CS20_CAAGATCCACTGAAGG_49707	46	10378.1	CS20	CS20	17	Occipital cortex	0.163925	occipital	CS20_38	20
CS20_CAAGATCCAGGAATGC_49708	39	2961.02	CS20	CS20	17	Occipital cortex	0.440325	occipital	CS20_38	20
CS20_CAAGATCCATGACATC_49709	28	1403.26	CS20	CS20	17	Occipital cortex	0.148066	occipital	CS20_38	20
CS20_CAAGATCGTTATGCGT_49710	41	13358	CS20	CS20	17	Occipital cortex	0.0894434	occipital	CS20_38	20
CS20_CAAGATCTCGAACTGT_49712	95	4693.85	CS20	CS20	17	Occipital cortex	0.190112	occipital	CS20_38	20
CS20_CAAGGCCAGGCATGTG_49713	42	4198.86	CS20	CS20	17	Occipital cortex	0.120732	occipital	CS20_31	20
CS20_CAAGGCCAGTAGCGGT_49714	97	8765.68	CS20	CS20	17	Occipital cortex	0.203226	occipital	CS20_38	20
CS20_CAAGGCCCAAGCTGGA_49715	29	3176.22	CS20	CS20	17	Occipital cortex	0.285261	occipital	CS20_31	20
CS20_CAAGGCCCAGGATCGA_49717	92	18588.9	CS20	CS20	17	Occipital cortex	0.117082	occipital	CS20_31	20
CS20_CAAGGCCTCTTCGAGA_49720	33	6553.96	CS20	CS20	17	Occipital cortex	0.175306	occipital	CS20_38	20
CS20_CAAGTTGAGTGCTGCC_49721	79	9948.18	CS20	CS20	17	Occipital cortex	0.273657	occipital	CS20_38	20
CS20_CAAGTTGCAATAGCGG_49722	43	1588.97	CS20	CS20	17	Occipital cortex	0.260007	occipital	CS20_31	20
CS20_CAAGTTGCATTCGACA_49723	84	3550.48	CS20	CS20	17	Occipital cortex	0.177273	occipital	CS20_43	20
CS20_CAAGTTGGTCGCGGTT_49724	31	9767.73	CS20	CS20	17	Occipital cortex	0.0941877	occipital	CS20_31	20
CS20_CAAGTTGGTTGCTCCT_49725	49	5096.64	CS20	CS20	17	Occipital cortex	0.0722707	occipital	CS20_38	20
CS20_CAAGTTGTCAGTACGT_49726	36	1345.67	CS20	CS20	17	Occipital cortex	0.514135	occipital	CS20_38	20
CS20_CAAGTTGTCAGTTTGG_49727	28	7766.77	CS20	CS20	17	Occipital cortex	0.130228	occipital	CS20_31	20
CS20_CAAGTTGTCCAGAGGA_49728	67	7398.09	CS20	CS20	17	Occipital cortex	0.12465	occipital	CS20_31	20
CS20_CACAAACAGACTAGGC_49730	49	7686.21	CS20	CS20	17	Occipital cortex	0.057745	occipital	CS20_38	20
CS20_CACAAACCAGGTCCAC_49731	47	3612.67	CS20	CS20	17	Occipital cortex	0.0743465	occipital	CS20_38	20
CS20_CACAAACGTGCGGTAA_49732	60	9884.8	CS20	CS20	17	Occipital cortex	0.475295	occipital	CS20_38	20
CS20_CACAAACGTTCTGAAC_49733	77	3357.94	CS20	CS20	17	Occipital cortex	0.111236	occipital	CS20_31	20
CS20_CACAAACTCATGCTCC_49734	105	28580.6	CS20	CS20	17	Occipital cortex	0.226079	occipital	CS20_31	20
CS20_CACAAACTCTCATTCA_49735	100	26501.7	CS20	CS20	17	Occipital cortex	0.0214579	occipital	CS20_31	20
CS20_CACAAACTCTGTTTGT_49736	45	1538.81	CS20	CS20	17	Occipital cortex	0.231612	occipital	CS20_31	20
CS20_CACAAACTCTTCATGT_49737	157	43979.9	CS20	CS20	17	Occipital cortex	0.141919	occipital	CS20_43	20
CS20_CACACAACAATAGCAA_49739	34	2329.66	CS20	CS20	17	Occipital cortex	0.314865	occipital	CS20_38	20
CS20_CACACAACACAAGTAA_49740	98	4139.54	CS20	CS20	17	Occipital cortex	0.205367	occipital	CS20_38	20
CS20_CACACAACACACCGCA_49741	33	5144.67	CS20	CS20	17	Occipital cortex	0.438023	occipital	CS20_38	20
CS20_CACACAACACCACCAG_49742	50	5073.33	CS20	CS20	17	Occipital cortex	0.418413	occipital	CS20_38	20
CS20_CACACAACACTGCCAG_49743	73	2698.6	CS20	CS20	17	Occipital cortex	0.107168	occipital	CS20_43	20
CS20_CACACAACAGTGACAG_49744	37	8110.27	CS20	CS20	17	Occipital cortex	0.0675367	occipital	CS20_31	20
CS20_CACACAAGTACAGCAG_49745	35	3541.46	CS20	CS20	17	Occipital cortex	0.0977004	occipital	CS20_38	20
CS20_CACACAAGTCATTAGC_49746	33	1274.03	CS20	CS20	17	Occipital cortex	0.14024	occipital	CS20_38	20
CS20_CACACAAGTCTAAACC_49747	49	7782.5	CS20	CS20	17	Occipital cortex	0.441578	occipital	CS20_38	20
CS20_CACACAAGTCTCTCTG_49748	35	2666.66	CS20	CS20	17	Occipital cortex	0.37868	occipital	CS20_38	20
CS20_CACACCTAGCGCCTTG_49750	106	4966.19	CS20	CS20	17	Occipital cortex	0.0865053	occipital	CS20_38	20
CS20_CACACCTAGGACAGCT_49751	54	10395.3	CS20	CS20	17	Occipital cortex	0.134251	occipital	CS20_38	20
CS20_CACACCTAGTCCTCCT_49752	43	4298.19	CS20	CS20	17	Occipital cortex	0.184154	occipital	CS20_31	20
CS20_CACACCTAGTCGATAA_49753	48	2155.62	CS20	CS20	17	Occipital cortex	0.196847	occipital	CS20_38	20
CS20_CACACCTAGTGGACGT_49754	42	7373.75	CS20	CS20	17	Occipital cortex	0.0907249	occipital	CS20_31	20
CS20_CACACCTCACGGCGTT_49755	51	3045.65	CS20	CS20	17	Occipital cortex	0.125438	occipital	CS20_31	20
CS20_CACACCTGTAAAGTCA_49756	36	2905.43	CS20	CS20	17	Occipital cortex	0.156732	occipital	CS20_31	20
CS20_CACACCTGTACTCAAC_49757	43	1338.19	CS20	CS20	17	Occipital cortex	0.174015	occipital	CS20_31	20
CS20_CACACCTTCCGCGGTA_49759	90	12291.6	CS20	CS20	17	Occipital cortex	0.150292	occipital	CS20_38	20
CS20_CACACCTTCGTGGGAA_49760	45	2193.73	CS20	CS20	17	Occipital cortex	0.261487	occipital	CS20_31	20
CS20_CACACCTTCTCTGAGA_49761	48	17456.6	CS20	CS20	17	Occipital cortex	0.0215836	occipital	CS20_38	20
CS20_CACACTCAGGCTAGGT_49762	48	5238.4	CS20	CS20	17	Occipital cortex	0.146056	occipital	CS20_38	20
CS20_CACACTCAGTGGGATC_49764	76	9138.23	CS20	CS20	17	Occipital cortex	0.134035	occipital	CS20_38	20
CS20_CACACTCAGTTCCACA_49765	64	10137.3	CS20	CS20	17	Occipital cortex	0.0266825	occipital	CS20_31	20
CS20_CACACTCCAATGGTCT_49766	65	5625.28	CS20	CS20	17	Occipital cortex	0.284061	occipital	CS20_38	20
CS20_CACACTCCACGACTCG_49767	50	1591.91	CS20	CS20	17	Occipital cortex	0.130719	occipital	CS20_38	20
CS20_CACACTCCAGGCTCAC_49768	27	3382.72	CS20	CS20	17	Occipital cortex	0.175753	occipital	CS20_38	20
CS20_CACACTCCATGAACCT_49769	28	3050.01	CS20	CS20	17	Occipital cortex	0.436307	occipital	CS20_38	20
CS20_CACACTCGTACGCACC_49770	59	2864.11	CS20	CS20	17	Occipital cortex	0.104993	occipital	CS20_31	20
CS20_CACACTCGTTTAAGCC_49771	64	17786.8	CS20	CS20	17	Occipital cortex	0.403887	occipital	CS20_38	20
CS20_CACACTCTCCTACAGA_49773	64	3619.84	CS20	CS20	17	Occipital cortex	0.171247	occipital	CS20_31	20
CS20_CACACTCTCTGCCCTA_49774	74	2398.49	CS20	CS20	17	Occipital cortex	0.170464	occipital	CS20_43	20
CS20_CACAGGCAGAAGGCCT_49776	86	8969.46	CS20	CS20	17	Occipital cortex	0.223366	occipital	CS20_38	20
CS20_CACAGGCAGCTCCTCT_49778	65	24640.1	CS20	CS20	17	Occipital cortex	0.298511	occipital	CS20_38	20
CS20_CACAGGCAGCTCCTTC_49779	36	2679.51	CS20	CS20	17	Occipital cortex	0.23371	occipital	CS20_31	20
CS20_CACAGGCCAAGCGCTC_49780	44	1718.73	CS20	CS20	17	Occipital cortex	0.150914	occipital	CS20_38	20
CS20_CACAGGCCAGGAACGT_49781	46	5504.27	CS20	CS20	17	Occipital cortex	0.201054	occipital	CS20_38	20
CS20_CACAGGCCATTTGCCC_49782	33	4656.06	CS20	CS20	17	Occipital cortex	0.227164	occipital	CS20_31	20
CS20_CACAGGCTCGTAGATC_49783	39	1658.01	CS20	CS20	17	Occipital cortex	0.334923	occipital	CS20_38	20
CS20_CACAGTAAGACTTGAA_49784	105	4004.62	CS20	CS20	17	Occipital cortex	0.15331	occipital	CS20_43	20
CS20_CACAGTAAGAGTCTGG_49785	37	8609.16	CS20	CS20	17	Occipital cortex	0.422878	occipital	CS20_31	20
CS20_CACAGTAAGCTGAACG_49787	91	3802.65	CS20	CS20	17	Occipital cortex	0.258374	occipital	CS20_38	20
CS20_CACAGTAAGGCAAAGA_49788	37	6757.96	CS20	CS20	17	Occipital cortex	0.126942	occipital	CS20_31	20
CS20_CACAGTACAAGGTGTG_49789	56	2358.04	CS20	CS20	17	Occipital cortex	0.172289	occipital	CS20_38	20
CS20_CACAGTACACCATCCT_49791	69	2848.71	CS20	CS20	17	Occipital cortex	0.226816	occipital	CS20_31	20
CS20_CACAGTACACGAAAGC_49792	49	7078.4	CS20	CS20	17	Occipital cortex	0.187001	occipital	CS20_31	20
CS20_CACAGTACATATACGC_49793	63	9450.14	CS20	CS20	17	Occipital cortex	0.293594	occipital	CS20_31	20
CS20_CACAGTACATCACGTA_49794	66	3194.16	CS20	CS20	17	Occipital cortex	0.451526	occipital	CS20_31	20
CS20_CACAGTAGTACCGTAT_49796	56	4366.24	CS20	CS20	17	Occipital cortex	0.183027	occipital	CS20_38	20
CS20_CACAGTAGTAGCTCCG_49797	32	1217.3	CS20	CS20	17	Occipital cortex	0.081539	occipital	CS20_38	20
CS20_CACAGTAGTATGAATG_49798	95	20296	CS20	CS20	17	Occipital cortex	0.319778	occipital	CS20_38	20
CS20_CACAGTAGTGAAAGAG_49799	89	9675.11	CS20	CS20	17	Occipital cortex	0.111426	occipital	CS20_38	20
CS20_CACAGTAGTGACTACT_49800	61	4805.1	CS20	CS20	17	Occipital cortex	0.0473076	occipital	CS20_38	20
CS20_CACAGTAGTGGTAACG_49801	41	1410.92	CS20	CS20	17	Occipital cortex	0.154256	occipital	CS20_31	20
CS20_CACAGTAGTGGTCCGT_49802	121	27662.6	CS20	CS20	17	Occipital cortex	0.053694	occipital	CS20_43	20
CS20_CACAGTATCACTTCAT_49804	52	2053.68	CS20	CS20	17	Occipital cortex	0.145807	occipital	CS20_38	20
CS20_CACAGTATCCATGCTC_49805	48	11224.7	CS20	CS20	17	Occipital cortex	0.407871	occipital	CS20_38	20
CS20_CACAGTATCGGCGCTA_49806	40	4082.9	CS20	CS20	17	Occipital cortex	0.347663	occipital	CS20_38	20
CS20_CACATAGAGAAACCGC_49807	33	1429.42	CS20	CS20	17	Occipital cortex	0.266891	occipital	CS20_31	20
CS20_CACATAGAGGCAGTCA_49808	36	1352.39	CS20	CS20	17	Occipital cortex	0.159849	occipital	CS20_38	20
CS20_CACATAGCATCCGGGT_49809	58	25623.2	CS20	CS20	17	Occipital cortex	0.139582	occipital	CS20_38	20
CS20_CACATAGGTCCAGTTA_49811	55	2517.63	CS20	CS20	17	Occipital cortex	0.428423	occipital	CS20_38	20
CS20_CACATAGTCCGTTGTC_49812	45	14709.2	CS20	CS20	17	Occipital cortex	0.0821611	occipital	CS20_38	20
CS20_CACATTTAGCGATCCC_49813	85	10898.8	CS20	CS20	17	Occipital cortex	0.262292	occipital	CS20_31	20
CS20_CACATTTAGTATTGGA_49814	42	1465.32	CS20	CS20	17	Occipital cortex	0.0756966	occipital	CS20_31	20
CS20_CACATTTAGTGAAGAG_49815	52	9229.26	CS20	CS20	17	Occipital cortex	0.210172	occipital	CS20_38	20
CS20_CACATTTGTGCACTTA_49818	72	3190.67	CS20	CS20	17	Occipital cortex	0.157923	occipital	CS20_38	20
CS20_CACATTTGTGCCTGTG_49819	50	12051	CS20	CS20	17	Occipital cortex	0.451603	occipital	CS20_31	20
CS20_CACATTTTCTGTCTAT_49820	35	4216.4	CS20	CS20	17	Occipital cortex	0.0836058	occipital	CS20_31	20
CS20_CACATTTTCTTAACCT_49821	108	5371.36	CS20	CS20	17	Occipital cortex	0.116889	occipital	CS20_43	20
CS20_CACCACTAGCGATAGC_49822	54	13915.9	CS20	CS20	17	Occipital cortex	0.311661	occipital	CS20_38	20
CS20_CACCACTCAGTTCCCT_49824	31	3263.47	CS20	CS20	17	Occipital cortex	0.572558	occipital	CS20_38	20
CS20_CACCACTCATCCAACA_49825	28	1060.22	CS20	CS20	17	Occipital cortex	0.253086	occipital	CS20_38	20
CS20_CACCACTGTGACCAAG_49828	45	1488.94	CS20	CS20	17	Occipital cortex	0.279841	occipital	CS20_38	20
CS20_CACCAGGAGGTTACCT_49830	40	3384.6	CS20	CS20	17	Occipital cortex	0.281974	occipital	CS20_38	20
CS20_CACCAGGCACGAAAGC_49832	31	3270.14	CS20	CS20	17	Occipital cortex	0.176311	occipital	CS20_31	20
CS20_CACCAGGGTCATGCCG_49835	37	1618.46	CS20	CS20	17	Occipital cortex	0.184928	occipital	CS20_38	20
CS20_CACCAGGGTGAAAGAG_49836	39	6363.55	CS20	CS20	17	Occipital cortex	0.337726	occipital	CS20_38	20
CS20_CACCAGGGTTCGAATC_49837	109	11301	CS20	CS20	17	Occipital cortex	0.0644351	occipital	CS20_43	20
CS20_CACCAGGTCGGTCTAA_49838	45	1678.75	CS20	CS20	17	Occipital cortex	0.266521	occipital	CS20_38	20
CS20_CACCTTGAGGCAGTCA_49840	69	5490.76	CS20	CS20	17	Occipital cortex	0.236576	occipital	CS20_38	20
CS20_CACCTTGAGTCCAGGA_49841	39	2514.37	CS20	CS20	17	Occipital cortex	0.0638694	occipital	CS20_31	20
CS20_CACCTTGAGTTGTCGT_49842	88	3147.43	CS20	CS20	17	Occipital cortex	0.122946	occipital	CS20_43	20
CS20_CACCTTGCAAGTACCT_49843	50	14062.7	CS20	CS20	17	Occipital cortex	0.200186	occipital	CS20_38	20
CS20_CACCTTGCAGCGATCC_49844	28	4460.06	CS20	CS20	17	Occipital cortex	0.0506735	occipital	CS20_38	20
CS20_CACCTTGGTCCGACGT_49845	92	3735.23	CS20	CS20	17	Occipital cortex	0.121183	occipital	CS20_31	20
CS20_CACCTTGGTTCCGTCT_49847	31	1862.59	CS20	CS20	17	Occipital cortex	0.331545	occipital	CS20_38	20
CS20_CACCTTGTCACTCTTA_49848	96	5692.62	CS20	CS20	17	Occipital cortex	0.138378	occipital	CS20_38	20
CS20_CACCTTGTCCGTACAA_49849	92	14203.3	CS20	CS20	17	Occipital cortex	0.313928	occipital	CS20_31	20
CS20_CACCTTGTCTGGTATG_49850	31	2486.4	CS20	CS20	17	Occipital cortex	0.436799	occipital	CS20_38	20
CS20_CACTCCAAGGGATCTG_49853	35	9312.21	CS20	CS20	17	Occipital cortex	0.121674	occipital	CS20_31	20
CS20_CACTCCAAGGTGTGGT_49854	33	4628.08	CS20	CS20	17	Occipital cortex	0.0745865	occipital	CS20_38	20
CS20_CACTCCAAGTCATGCT_49855	27	1043.49	CS20	CS20	17	Occipital cortex	0.205194	occipital	CS20_31	20
CS20_CACTCCACAAGTTCTG_49856	56	6832.71	CS20	CS20	17	Occipital cortex	0.156801	occipital	CS20_31	20
CS20_CACTCCACATCCGTGG_49857	84	6493.94	CS20	CS20	17	Occipital cortex	0.150925	occipital	CS20_31	20
CS20_CACTCCACATCCTTGC_49858	29	1324.94	CS20	CS20	17	Occipital cortex	0.293593	occipital	CS20_38	20
CS20_CACTCCATCAAGCCTA_49859	72	3538.2	CS20	CS20	17	Occipital cortex	0.125761	occipital	CS20_38	20
CS20_CACTCCATCCCACTTG_49860	48	11269.4	CS20	CS20	17	Occipital cortex	0.471024	occipital	CS20_38	20
CS20_CAGAATCAGATGCCAG_49863	68	21409.8	CS20	CS20	17	Occipital cortex	0.211656	occipital	CS20_38	20
CS20_CAGAATCAGATGTAAC_49864	60	7349.71	CS20	CS20	17	Occipital cortex	0.245151	occipital	CS20_38	20
CS20_CAGAATCAGGGCTTCC_49865	54	2284.98	CS20	CS20	17	Occipital cortex	0.0459403	occipital	CS20_38	20
CS20_CAGAATCCAACTTGAC_49867	55	4504.57	CS20	CS20	17	Occipital cortex	0.128796	occipital	CS20_38	20
CS20_CAGAATCCACAACGTT_49868	55	5809.29	CS20	CS20	17	Occipital cortex	0.183459	occipital	CS20_31	20
CS20_CAGAATCCACAAGCCC_49869	72	3068.41	CS20	CS20	17	Occipital cortex	0.181258	occipital	CS20_38	20
CS20_CAGAATCCAGCATGAG_49870	49	23917.5	CS20	CS20	17	Occipital cortex	0.0455754	occipital	CS20_31	20
CS20_CAGAATCGTACATCCA_49871	64	8354.48	CS20	CS20	17	Occipital cortex	0.304141	occipital	CS20_38	20
CS20_CAGAATCGTAGCGTAG_49872	35	1214.87	CS20	CS20	17	Occipital cortex	0.0210562	occipital	CS20_38	20
CS20_CAGAATCGTCGGGTCT_49873	46	15367.3	CS20	CS20	17	Occipital cortex	0.395456	occipital	CS20_38	20
CS20_CAGAATCGTGACGCCT_49874	39	2914.84	CS20	CS20	17	Occipital cortex	0.0683117	occipital	CS20_43	20
CS20_CAGAATCGTTAAAGTG_49875	46	3231.36	CS20	CS20	17	Occipital cortex	0.0102383	occipital	CS20_38	20
CS20_CAGAATCGTTAGGGTG_49876	53	1936.61	CS20	CS20	17	Occipital cortex	0.283985	occipital	CS20_31	20
CS20_CAGAGAGAGGAGCGTT_49877	41	7610.78	CS20	CS20	17	Occipital cortex	0.0552512	occipital	CS20_31	20
CS20_CAGAGAGAGTGATCGG_49878	86	7219.73	CS20	CS20	17	Occipital cortex	0.337676	occipital	CS20_31	20
CS20_CAGAGAGCAAGTTGTC_49879	44	1507.67	CS20	CS20	17	Occipital cortex	0.279571	occipital	CS20_38	20
CS20_CAGAGAGGTCTGGAGA_49881	49	3173.31	CS20	CS20	17	Occipital cortex	0.0759092	occipital	CS20_31	20
CS20_CAGAGAGGTGCACCAC_49882	42	1269.04	CS20	CS20	17	Occipital cortex	0.121584	occipital	CS20_38	20
CS20_CAGAGAGTCAGTTCGA_49883	162	47673.3	CS20	CS20	17	Occipital cortex	0.140234	occipital	CS20_43	20
CS20_CAGAGAGTCCTAAGTG_49884	34	1417.57	CS20	CS20	17	Occipital cortex	0.124694	occipital	CS20_38	20
CS20_CAGATCAAGGGTGTTG_49886	42	1449.61	CS20	CS20	17	Occipital cortex	0.285753	occipital	CS20_31	20
CS20_CAGATCAGTATGCTTG_49888	38	4944.67	CS20	CS20	17	Occipital cortex	0.0101164	occipital	CS20_38	20
CS20_CAGATCAGTTGGTTTG_49889	107	4375.36	CS20	CS20	17	Occipital cortex	0.228247	occipital	CS20_31	20
CS20_CAGATCATCCCTTGCA_49890	60	14039.1	CS20	CS20	17	Occipital cortex	0.18983	occipital	CS20_31	20
CS20_CAGATCATCGGAGGTA_49891	41	3454.9	CS20	CS20	17	Occipital cortex	0.265285	occipital	CS20_38	20
CS20_CAGCAGCGTGCAGGTA_49895	52	6022.03	CS20	CS20	17	Occipital cortex	0.476259	occipital	CS20_38	20
CS20_CAGCAGCGTTAGAACA_49896	46	1745.36	CS20	CS20	17	Occipital cortex	0.172817	occipital	CS20_38	20
CS20_CAGCAGCTCCGTACAA_49897	37	7121.44	CS20	CS20	17	Occipital cortex	0.255544	occipital	CS20_38	20
CS20_CAGCAGCTCTGGCGTG_49899	35	1447.79	CS20	CS20	17	Occipital cortex	0.378278	occipital	CS20_31	20
CS20_CAGCATAAGACTGGGT_49900	40	6481.1	CS20	CS20	17	Occipital cortex	0.360893	occipital	CS20_38	20
CS20_CAGCATAAGTTGCAGG_49901	50	4572.91	CS20	CS20	17	Occipital cortex	0.0952143	occipital	CS20_31	20
CS20_CAGCATACAGCTGTTA_49902	41	4170.75	CS20	CS20	17	Occipital cortex	0.107408	occipital	CS20_38	20
CS20_CAGCATACATACAGCT_49903	70	2933.11	CS20	CS20	17	Occipital cortex	0.190239	occipital	CS20_31	20
CS20_CAGCATAGTAAGTGTA_49905	34	5297.38	CS20	CS20	17	Occipital cortex	0.0428637	occipital	CS20_31	20
CS20_CAGCATAGTAGGAGTC_49906	35	1201.76	CS20	CS20	17	Occipital cortex	0.0991586	occipital	CS20_31	20
CS20_CAGCATAGTCGAGTTT_49907	30	6428.25	CS20	CS20	17	Occipital cortex	0.00399877	occipital	CS20_38	20
CS20_CAGCATAGTCTAGTCA_49908	55	3331.87	CS20	CS20	17	Occipital cortex	0.349987	occipital	CS20_38	20
CS20_CAGCATAGTCTCGTTC_49909	67	5126.26	CS20	CS20	17	Occipital cortex	0.238733	occipital	CS20_38	20
CS20_CAGCATATCAACCAAC_49910	51	2077.93	CS20	CS20	17	Occipital cortex	0.101661	occipital	CS20_38	20
CS20_CAGCATATCGCGGATC_49912	31	6028.8	CS20	CS20	17	Occipital cortex	0.0457803	occipital	CS20_31	20
CS20_CAGCCGAAGGATTCGG_49914	34	12485.1	CS20	CS20	17	Occipital cortex	0.0650196	occipital	CS20_31	20
CS20_CAGCCGAAGTACACCT_49915	121	14314.7	CS20	CS20	17	Occipital cortex	0.243091	occipital	CS20_38	20
CS20_CAGCCGAAGTACGACG_49916	35	1251.96	CS20	CS20	17	Occipital cortex	0.289182	occipital	CS20_38	20
CS20_CAGCCGACACCGAAAG_49917	49	10640.5	CS20	CS20	17	Occipital cortex	0.0688228	occipital	CS20_31	20
CS20_CAGCCGAGTGTGGTTT_49919	44	4538.89	CS20	CS20	17	Occipital cortex	0.142628	occipital	CS20_31	20
CS20_CAGCCGAGTGTGTGCC_49920	33	1159.19	CS20	CS20	17	Occipital cortex	0.269765	occipital	CS20_38	20
CS20_CAGCCGAGTTAAAGAC_49921	57	11709.5	CS20	CS20	17	Occipital cortex	0.128053	occipital	CS20_31	20
CS20_CAGCCGATCCTGTACC_49923	34	1584.82	CS20	CS20	17	Occipital cortex	0.161149	occipital	CS20_31	20
CS20_CAGCCGATCTCTTATG_49924	53	13666.3	CS20	CS20	17	Occipital cortex	0.409919	occipital	CS20_31	20
CS20_CAGCCGATCTGCAAGT_49925	47	3977.9	CS20	CS20	17	Occipital cortex	0.257386	occipital	CS20_38	20
CS20_CAGCGACAGATCCCAT_49926	36	1916.34	CS20	CS20	17	Occipital cortex	0.018231	occipital	CS20_31	20
CS20_CAGCGACAGCCACCTG_49927	41	1474.75	CS20	CS20	17	Occipital cortex	0.175869	occipital	CS20_38	20
CS20_CAGCGACAGGCCCTTG_49928	32	6082.79	CS20	CS20	17	Occipital cortex	0.304699	occipital	CS20_31	20
CS20_CAGCGACAGTGCGTGA_49929	52	6480.33	CS20	CS20	17	Occipital cortex	0.0371035	occipital	CS20_31	20
CS20_CAGCGACCAGTAACGG_49930	41	1492.39	CS20	CS20	17	Occipital cortex	0.0132099	occipital	CS20_31	20
CS20_CAGCGACCATGTAGTC_49931	58	9957.16	CS20	CS20	17	Occipital cortex	0.210101	occipital	CS20_38	20
CS20_CAGCGACGTCCGAAGA_49932	55	4056.08	CS20	CS20	17	Occipital cortex	0.18421	occipital	CS20_31	20
CS20_CAGCGACGTCCGTTAA_49933	82	2859.65	CS20	CS20	17	Occipital cortex	0.272022	occipital	CS20_31	20
CS20_CAGCGACTCCACGACG_49934	39	6570.4	CS20	CS20	17	Occipital cortex	0.320451	occipital	CS20_38	20
CS20_CAGCGACTCTGGTGTA_49935	33	5171.02	CS20	CS20	17	Occipital cortex	0.446823	occipital	CS20_38	20
CS20_CAGCGACTCTTGTTTG_49936	47	3984.25	CS20	CS20	17	Occipital cortex	0.290948	occipital	CS20_38	20
CS20_CAGCTAAAGTACGATA_49937	48	1520.74	CS20	CS20	17	Occipital cortex	0.183838	occipital	CS20_31	20
CS20_CAGCTAACACTCAGGC_49938	48	13331	CS20	CS20	17	Occipital cortex	0.116489	occipital	CS20_31	20
CS20_CAGCTAACATATGAGA_49939	30	2957.42	CS20	CS20	17	Occipital cortex	0.103736	occipital	CS20_38	20
CS20_CAGCTAACATGGTCTA_49940	133	6561.64	CS20	CS20	17	Occipital cortex	0.226953	occipital	CS20_43	20
CS20_CAGCTAAGTAGCCTCG_49941	48	9556.69	CS20	CS20	17	Occipital cortex	0.408543	occipital	CS20_38	20
CS20_CAGCTAAGTCATTAGC_49942	31	2300.16	CS20	CS20	17	Occipital cortex	0.0287101	occipital	CS20_31	20
CS20_CAGCTAAGTTGGTGGA_49945	48	15005.2	CS20	CS20	17	Occipital cortex	0.188177	occipital	CS20_38	20
CS20_CAGCTAATCATCGATG_49946	41	3859.09	CS20	CS20	17	Occipital cortex	0.318923	occipital	CS20_31	20
CS20_CAGCTAATCTAACTCT_49947	86	4719.27	CS20	CS20	17	Occipital cortex	0.115435	occipital	CS20_43	20
CS20_CAGCTAATCTAAGCCA_49948	44	10420.6	CS20	CS20	17	Occipital cortex	0.0955602	occipital	CS20_31	20
CS20_CAGCTAATCTCCAACC_49949	36	2859.58	CS20	CS20	17	Occipital cortex	0.181749	occipital	CS20_38	20
CS20_CAGCTGGAGAACAATC_49950	46	2560.3	CS20	CS20	17	Occipital cortex	0.519111	occipital	CS20_38	20
CS20_CAGCTGGAGCTAGCCC_49951	46	6529.4	CS20	CS20	17	Occipital cortex	0.325944	occipital	CS20_38	20
CS20_CAGCTGGCACGACGAA_49952	161	17425.6	CS20	CS20	17	Occipital cortex	0.241482	occipital	CS20_43	20
CS20_CAGCTGGCATCTCCCA_49953	92	7028.07	CS20	CS20	17	Occipital cortex	0.0924115	occipital	CS20_31	20
CS20_CAGCTGGGTACCGCTG_49954	45	1548.03	CS20	CS20	17	Occipital cortex	0.0482256	occipital	CS20_43	20
CS20_CAGCTGGGTTCGGGCT_49955	26	6163.29	CS20	CS20	17	Occipital cortex	0.227323	occipital	CS20_31	20
CS20_CAGGTGCAGAGCTGGT_49956	49	7037.8	CS20	CS20	17	Occipital cortex	0.123715	occipital	CS20_38	20
CS20_CAGGTGCAGGGATCTG_49960	62	4602.29	CS20	CS20	17	Occipital cortex	0.299273	occipital	CS20_38	20
CS20_CAGGTGCCAACTTGAC_49961	68	2592.76	CS20	CS20	17	Occipital cortex	0.254695	occipital	CS20_38	20
CS20_CAGGTGCCACAGACTT_49962	66	16174.6	CS20	CS20	17	Occipital cortex	0.0926227	occipital	CS20_38	20
CS20_CAGGTGCCACAGAGGT_49963	34	3237.2	CS20	CS20	17	Occipital cortex	0.387481	occipital	CS20_31	20
CS20_CAGGTGCCACCATGTA_49964	52	2261.12	CS20	CS20	17	Occipital cortex	0.302942	occipital	CS20_38	20
CS20_CAGGTGCCAGACAAGC_49965	39	8158.71	CS20	CS20	17	Occipital cortex	0.292252	occipital	CS20_38	20
CS20_CAGGTGCCAGTCAGAG_49966	25	2183.39	CS20	CS20	17	Occipital cortex	0.294982	occipital	CS20_38	20
CS20_CAGGTGCGTCGGGTCT_49967	149	5799.91	CS20	CS20	17	Occipital cortex	0.201919	occipital	CS20_43	20
CS20_CAGGTGCTCCTAGTGA_49969	37	3106.51	CS20	CS20	17	Occipital cortex	0.0342011	occipital	CS20_31	20
CS20_CAGTAACCACACCGCA_49971	37	1408.65	CS20	CS20	17	Occipital cortex	0.115252	occipital	CS20_31	20
CS20_CAGTAACCACTTAACG_49972	39	8612.11	CS20	CS20	17	Occipital cortex	0.31272	occipital	CS20_38	20
CS20_CAGTAACGTACCGTTA_49973	41	3829.6	CS20	CS20	17	Occipital cortex	0.103005	occipital	CS20_38	20
CS20_CAGTAACGTTACAGAA_49974	52	2054.07	CS20	CS20	17	Occipital cortex	0.330223	occipital	CS20_38	20
CS20_CAGTAACTCAATCACG_49975	38	5883.87	CS20	CS20	17	Occipital cortex	0.120029	occipital	CS20_31	20
CS20_CAGTAACTCGTCTGCT_49976	23	2390.3	CS20	CS20	17	Occipital cortex	0.120321	occipital	CS20_38	20
CS20_CAGTAACTCGTTACAG_49977	71	3495.47	CS20	CS20	17	Occipital cortex	0.232948	occipital	CS20_38	20
CS20_CAGTAACTCTTCGAGA_49978	39	1563.6	CS20	CS20	17	Occipital cortex	0.117006	occipital	CS20_38	20
CS20_CAGTCCTAGAATCTCC_49980	49	4834.53	CS20	CS20	17	Occipital cortex	0.309493	occipital	CS20_38	20
CS20_CAGTCCTAGCTCCTCT_49981	53	2383.73	CS20	CS20	17	Occipital cortex	0.182162	occipital	CS20_38	20
CS20_CAGTCCTAGTACGCGA_49982	79	15054.9	CS20	CS20	17	Occipital cortex	0.329942	occipital	CS20_38	20
CS20_CAGTCCTAGTTATCGC_49983	66	7261.99	CS20	CS20	17	Occipital cortex	0.188869	occipital	CS20_38	20
CS20_CAGTCCTCAAAGTCAA_49984	111	4848.54	CS20	CS20	17	Occipital cortex	0.0830833	occipital	CS20_29	20
CS20_CAGTCCTCACAGGAGT_49985	58	10230.8	CS20	CS20	17	Occipital cortex	0.36466	occipital	CS20_31	20
CS20_CAGTCCTCACATGTGT_49986	38	3162.62	CS20	CS20	17	Occipital cortex	0.0629582	occipital	CS20_31	20
CS20_CAGTCCTCACGTTGGC_49987	58	5916.49	CS20	CS20	17	Occipital cortex	0.123829	occipital	CS20_38	20
CS20_CAGTCCTCAGCTGGCT_49988	32	1313.01	CS20	CS20	17	Occipital cortex	0.161314	occipital	CS20_38	20
CS20_CAGTCCTCAGGCTGAA_49989	34	13443.5	CS20	CS20	17	Occipital cortex	0.0816354	occipital	CS20_31	20
CS20_CAGTCCTGTAAACCTC_49990	64	6985.73	CS20	CS20	17	Occipital cortex	0.165522	occipital	CS20_31	20
CS20_CAGTCCTGTACCTACA_49991	141	7624.06	CS20	CS20	17	Occipital cortex	0.170092	occipital	CS20_31	20
CS20_CAGTCCTGTCTGGAGA_49993	46	4267.42	CS20	CS20	17	Occipital cortex	0.0363349	occipital	CS20_31	20
CS20_CAGTCCTGTGCACGAA_49994	30	2938.23	CS20	CS20	17	Occipital cortex	0.660802	occipital	CS20_31	20
CS20_CAGTCCTTCACTTACT_49995	37	1664.57	CS20	CS20	17	Occipital cortex	0.245553	occipital	CS20_31	20
CS20_CAGTCCTTCTGGCGAC_49996	44	12995.8	CS20	CS20	17	Occipital cortex	0.340154	occipital	CS20_31	20
CS20_CATATGGAGCCCAGCT_49997	47	5344.82	CS20	CS20	17	Occipital cortex	0.0432373	occipital	CS20_31	20
CS20_CATATGGCAATAGCGG_49999	63	16836.8	CS20	CS20	17	Occipital cortex	0.0678309	occipital	CS20_31	20
CS20_CATATGGCATCCTTGC_50000	70	6992.14	CS20	CS20	17	Occipital cortex	0.262341	occipital	CS20_31	20
CS20_CATATGGCATGCAATC_50001	46	1527.73	CS20	CS20	17	Occipital cortex	0.109087	occipital	CS20_38	20
CS20_CATATGGGTACGACCC_50002	38	3461.35	CS20	CS20	17	Occipital cortex	0.201892	occipital	CS20_31	20
CS20_CATATGGGTGAACCTT_50003	36	2823.65	CS20	CS20	17	Occipital cortex	0.11852	occipital	CS20_38	20
CS20_CATATGGTCAGGATCT_50005	59	2204.1	CS20	CS20	17	Occipital cortex	0.0611008	occipital	CS20_31	20
CS20_CATATGGTCATCTGCC_50006	31	7774.56	CS20	CS20	17	Occipital cortex	0.0174675	occipital	CS20_38	20
CS20_CATATTCAGGCCGAAT_50008	59	2004.17	CS20	CS20	17	Occipital cortex	0.259826	occipital	CS20_38	20
CS20_CATATTCAGTGACATA_50009	35	8056.7	CS20	CS20	17	Occipital cortex	0.267109	occipital	CS20_38	20
CS20_CATATTCCACGGACAA_50010	42	3129.03	CS20	CS20	17	Occipital cortex	0.393606	occipital	CS20_38	20
CS20_CATATTCGTCTCACCT_50013	35	2878.75	CS20	CS20	17	Occipital cortex	0.330223	occipital	CS20_38	20
CS20_CATATTCGTCTCGTTC_50014	44	4847.92	CS20	CS20	17	Occipital cortex	0.345991	occipital	CS20_38	20
CS20_CATATTCGTGCACCAC_50015	40	1700.72	CS20	CS20	17	Occipital cortex	0.285183	occipital	CS20_38	20
CS20_CATCAAGAGACGCAAC_50018	44	1882.68	CS20	CS20	17	Occipital cortex	0.097186	occipital	CS20_38	20
CS20_CATCAAGAGATAGTCA_50019	44	11955.6	CS20	CS20	17	Occipital cortex	0.287171	occipital	CS20_38	20
CS20_CATCAAGAGCCTATGT_50020	47	6654.15	CS20	CS20	17	Occipital cortex	0.241546	occipital	CS20_38	20
CS20_CATCAAGCAATAACGA_50021	44	3791.42	CS20	CS20	17	Occipital cortex	0.235863	occipital	CS20_31	20
CS20_CATCAAGGTAGGAGTC_50023	67	13299.1	CS20	CS20	17	Occipital cortex	0.402725	occipital	CS20_38	20
CS20_CATCAAGGTAGGCTGA_50024	45	5345.92	CS20	CS20	17	Occipital cortex	0.0324942	occipital	CS20_38	20
CS20_CATCAAGGTGTCCTCT_50025	43	1633.36	CS20	CS20	17	Occipital cortex	0.262509	occipital	CS20_38	20
CS20_CATCAAGTCAACGCTA_50026	155	31754.1	CS20	CS20	17	Occipital cortex	0.235718	occipital	CS20_43	20
CS20_CATCAAGTCCTTTCTC_50027	45	3513.66	CS20	CS20	17	Occipital cortex	0.176046	occipital	CS20_38	20
CS20_CATCAAGTCGAATGCT_50028	51	3505.23	CS20	CS20	17	Occipital cortex	0.0336598	occipital	CS20_38	20
CS20_CATCAAGTCGGAAATA_50029	93	3218.36	CS20	CS20	17	Occipital cortex	0.159389	occipital	CS20_43	20
CS20_CATCAAGTCGTTTAGG_50030	46	5628.61	CS20	CS20	17	Occipital cortex	0.227546	occipital	CS20_38	20
CS20_CATCAGAAGAATCTCC_50031	29	2691.75	CS20	CS20	17	Occipital cortex	0.0903474	occipital	CS20_38	20
CS20_CATCAGAAGCAAATCA_50032	47	1821.2	CS20	CS20	17	Occipital cortex	0.204661	occipital	CS20_38	20
CS20_CATCAGACATTAGCCA_50033	114	31535.5	CS20	CS20	17	Occipital cortex	0.111544	occipital	CS20_43	20
CS20_CATCAGAGTAGGAGTC_50035	53	1854.99	CS20	CS20	17	Occipital cortex	0.219611	occipital	CS20_31	20
CS20_CATCAGAGTCATTAGC_50036	33	9084.38	CS20	CS20	17	Occipital cortex	0.271836	occipital	CS20_31	20
CS20_CATCCACAGTCGATAA_50037	25	3887.55	CS20	CS20	17	Occipital cortex	0.162792	occipital	CS20_31	20
CS20_CATCCACCAAGCTGGA_50038	31	3070.2	CS20	CS20	17	Occipital cortex	0.211673	occipital	CS20_31	20
CS20_CATCCACCACACAGAG_50039	48	1886.08	CS20	CS20	17	Occipital cortex	0.257047	occipital	CS20_38	20
CS20_CATCCACCATCCCATC_50040	42	9123.35	CS20	CS20	17	Occipital cortex	0.0995524	occipital	CS20_38	20
CS20_CATCCACGTATTAGCC_50041	69	8355.16	CS20	CS20	17	Occipital cortex	0.170646	occipital	CS20_38	20
CS20_CATCCACGTTACCAGT_50044	92	5669.98	CS20	CS20	17	Occipital cortex	0.180958	occipital	CS20_31	20
CS20_CATCCACTCCTGCCAT_50045	162	10136.6	CS20	CS20	17	Occipital cortex	0.221445	occipital	CS20_43	20
CS20_CATCCACTCCTTTACA_50046	39	1773.01	CS20	CS20	17	Occipital cortex	0.154243	occipital	CS20_38	20
CS20_CATCGAAAGAACTGTA_50047	44	9588.21	CS20	CS20	17	Occipital cortex	0.311002	occipital	CS20_38	20
CS20_CATCGAAAGACCACGA_50048	49	5840.7	CS20	CS20	17	Occipital cortex	0.0281232	occipital	CS20_38	20
CS20_CATCGAAAGCAGCCTC_50049	52	1922.35	CS20	CS20	17	Occipital cortex	0.185552	occipital	CS20_38	20
CS20_CATCGAACAGCTCCGA_50051	38	5857.23	CS20	CS20	17	Occipital cortex	0.361488	occipital	CS20_31	20
CS20_CATCGAACATAGACTC_50052	42	1711.25	CS20	CS20	17	Occipital cortex	0.13843	occipital	CS20_31	20
CS20_CATCGAACATGGAATA_50053	69	19281.1	CS20	CS20	17	Occipital cortex	0.239223	occipital	CS20_38	20
CS20_CATCGAAGTACCAGTT_50054	96	16737.6	CS20	CS20	17	Occipital cortex	0.0298646	occipital	CS20_31	20
CS20_CATCGAATCAAGGTAA_50056	75	2692.08	CS20	CS20	17	Occipital cortex	0.0925818	occipital	CS20_31	20
CS20_CATCGAATCACCAGGC_50057	44	12202.2	CS20	CS20	17	Occipital cortex	0.372586	occipital	CS20_38	20
CS20_CATCGAATCACCATAG_50058	43	6168.66	CS20	CS20	17	Occipital cortex	0.0867031	occipital	CS20_38	20
CS20_CATCGGGAGACGCACA_50059	39	1387.52	CS20	CS20	17	Occipital cortex	0.14375	occipital	CS20_38	20
CS20_CATCGGGAGATACACA_50060	43	8228.22	CS20	CS20	17	Occipital cortex	0.00385553	occipital	CS20_38	20
CS20_CATCGGGAGTTCGCAT_50061	35	3186.28	CS20	CS20	17	Occipital cortex	0.0755931	occipital	CS20_38	20
CS20_CATCGGGCAAGGTTCT_50062	46	3923.03	CS20	CS20	17	Occipital cortex	0.0688366	occipital	CS20_38	20
CS20_CATCGGGCAATTCCTT_50063	44	1927.72	CS20	CS20	17	Occipital cortex	0.220083	occipital	CS20_38	20
CS20_CATCGGGCACCGCTAG_50064	57	9570.34	CS20	CS20	17	Occipital cortex	0.365105	occipital	CS20_31	20
CS20_CATCGGGGTAATCACC_50065	33	2671.26	CS20	CS20	17	Occipital cortex	0.418744	occipital	CS20_38	20
CS20_CATCGGGGTATTCGTG_50066	90	3937.77	CS20	CS20	17	Occipital cortex	0.205985	occipital	CS20_38	20
CS20_CATCGGGGTCACTTCC_50067	53	9662.23	CS20	CS20	17	Occipital cortex	0.0684415	occipital	CS20_31	20
CS20_CATCGGGGTCATTAGC_50068	30	2508.11	CS20	CS20	17	Occipital cortex	0.309605	occipital	CS20_31	20
CS20_CATCGGGGTCTCCACT_50069	53	1908.28	CS20	CS20	17	Occipital cortex	0.046337	occipital	CS20_38	20
CS20_CATCGGGGTTCCTCCA_50070	59	10342.3	CS20	CS20	17	Occipital cortex	0.150582	occipital	CS20_31	20
CS20_CATCGGGTCATGTAGC_50071	50	5198.81	CS20	CS20	17	Occipital cortex	0.257169	occipital	CS20_38	20
CS20_CATCGGGTCCAGTATG_50072	68	7391.46	CS20	CS20	17	Occipital cortex	0.160433	occipital	CS20_38	20
CS20_CATGACAAGTGAAGTT_50073	46	1598.31	CS20	CS20	17	Occipital cortex	0.0626392	occipital	CS20_31	20
CS20_CATGACACACGCGAAA_50074	41	8692.75	CS20	CS20	17	Occipital cortex	0.342536	occipital	CS20_38	20
CS20_CATGACACAGCGTAAG_50075	31	4402.47	CS20	CS20	17	Occipital cortex	0.180265	occipital	CS20_31	20
CS20_CATGACACATACAGCT_50077	37	7857.82	CS20	CS20	17	Occipital cortex	0.313739	occipital	CS20_31	20
CS20_CATGACAGTCGAAAGC_50079	76	4273.77	CS20	CS20	17	Occipital cortex	0.0446217	occipital	CS20_31	20
CS20_CATGACAGTCGGCACT_50080	74	2723.72	CS20	CS20	17	Occipital cortex	0.0498216	occipital	CS20_31	20
CS20_CATGACAGTCGTGGCT_50081	53	11343.6	CS20	CS20	17	Occipital cortex	0.0756815	occipital	CS20_38	20
CS20_CATGACAGTCGTTGTA_50082	92	9888.21	CS20	CS20	17	Occipital cortex	0.147283	occipital	CS20_31	20
CS20_CATGACAGTGACGGTA_50083	40	1374.17	CS20	CS20	17	Occipital cortex	0.123373	occipital	CS20_38	20
CS20_CATGACATCAAGAAGT_50084	37	9567.67	CS20	CS20	17	Occipital cortex	0.147787	occipital	CS20_31	20
CS20_CATGACATCGTCTGAA_50085	59	5292.04	CS20	CS20	17	Occipital cortex	0.337234	occipital	CS20_31	20
CS20_CATGCCTAGGCATGGT_50086	32	1274.55	CS20	CS20	17	Occipital cortex	0.19254	occipital	CS20_38	20
CS20_CATGCCTAGGCTAGAC_50087	41	9263.34	CS20	CS20	17	Occipital cortex	0.421082	occipital	CS20_38	20
CS20_CATGCCTGTACGCACC_50089	41	3539.44	CS20	CS20	17	Occipital cortex	0.0936014	occipital	CS20_31	20
CS20_CATGCCTGTGTAACGG_50090	78	2967.76	CS20	CS20	17	Occipital cortex	0.262525	occipital	CS20_31	20
CS20_CATGCCTGTTCCGGCA_50091	38	6069.85	CS20	CS20	17	Occipital cortex	0.0318062	occipital	CS20_31	20
CS20_CATGCCTTCAGGCGAA_50092	31	1822.94	CS20	CS20	17	Occipital cortex	0.211496	occipital	CS20_38	20
CS20_CATGCCTTCTGCCAGG_50094	69	13308.2	CS20	CS20	17	Occipital cortex	0.0933856	occipital	CS20_31	20
CS20_CATGGCGAGACCTAGG_50095	32	3482.65	CS20	CS20	17	Occipital cortex	0.256134	occipital	CS20_38	20
CS20_CATGGCGAGGGAAACA_50096	41	1496.04	CS20	CS20	17	Occipital cortex	0.201989	occipital	CS20_31	20
CS20_CATGGCGCAACTGCTA_50098	52	6949.45	CS20	CS20	17	Occipital cortex	0.12397	occipital	CS20_38	20
CS20_CATGGCGCATCCTAGA_50100	38	1331.43	CS20	CS20	17	Occipital cortex	0.191764	occipital	CS20_31	20
CS20_CATGGCGGTACTCTCC_50102	36	3615.68	CS20	CS20	17	Occipital cortex	0.239385	occipital	CS20_38	20
CS20_CATTATCAGCCAACAG_50104	50	10404.7	CS20	CS20	17	Occipital cortex	0.0641772	occipital	CS20_31	20
CS20_CATTATCCAAGACACG_50105	47	3333.79	CS20	CS20	17	Occipital cortex	0.108022	occipital	CS20_38	20
CS20_CATTATCCAATGAATG_50106	109	10653.5	CS20	CS20	17	Occipital cortex	0.106048	occipital	CS20_31	20
CS20_CATTATCCACGTAAGG_50107	38	1758.52	CS20	CS20	17	Occipital cortex	0.016349	occipital	CS20_31	20
CS20_CATTATCTCCACGAAT_50110	45	1541.27	CS20	CS20	17	Occipital cortex	0.133474	occipital	CS20_31	20
CS20_CATTATCTCTCGCTTG_50112	34	2881.35	CS20	CS20	17	Occipital cortex	0.621024	occipital	CS20_31	20
CS20_CATTCGCAGTCGATAA_50114	128	14715	CS20	CS20	17	Occipital cortex	0.0276703	occipital	CS20_43	20
CS20_CATTCGCGTGCGCTTG_50116	84	8514.19	CS20	CS20	17	Occipital cortex	0.296889	occipital	CS20_31	20
CS20_CATTCGCTCAAACCGT_50117	64	2941.93	CS20	CS20	17	Occipital cortex	0.223087	occipital	CS20_38	20
CS20_CATTCGCTCAGAGGTG_50118	105	20121.7	CS20	CS20	17	Occipital cortex	0.159937	occipital	CS20_31	20
CS20_CCAATCCCACGACGAA_50119	162	19794.4	CS20	CS20	17	Occipital cortex	0.109806	occipital	CS20_43	20
CS20_CCAATCCCACGACTCG_50120	135	6501.89	CS20	CS20	17	Occipital cortex	0.271306	occipital	CS20_31	20
CS20_CCAATCCGTAAACCTC_50121	89	23458.2	CS20	CS20	17	Occipital cortex	0.179359	occipital	CS20_31	20
CS20_CCAATCCGTAGCGTCC_50122	69	3722.63	CS20	CS20	17	Occipital cortex	0.123922	occipital	CS20_31	20
CS20_CCAATCCGTCTAGTGT_50123	40	4457.03	CS20	CS20	17	Occipital cortex	0.121641	occipital	CS20_38	20
CS20_CCAATCCGTGGACGAT_50124	42	1593.03	CS20	CS20	17	Occipital cortex	0.29656	occipital	CS20_38	20
CS20_CCACCTAAGAAGGCCT_50125	37	4414.85	CS20	CS20	17	Occipital cortex	0.0433391	occipital	CS20_38	20
CS20_CCACCTAAGGCTATCT_50126	30	3500.64	CS20	CS20	17	Occipital cortex	0.0819004	occipital	CS20_31	20
CS20_CCACCTACAAGCTGTT_50127	66	2926.73	CS20	CS20	17	Occipital cortex	0.10828	occipital	CS20_38	20
CS20_CCACCTACAGTAAGCG_50128	38	8628.66	CS20	CS20	17	Occipital cortex	0.183541	occipital	CS20_38	20
CS20_CCACCTAGTTATTCTC_50129	34	1992.06	CS20	CS20	17	Occipital cortex	0.158925	occipital	CS20_31	20
CS20_CCACCTATCACTTATC_50130	55	4359.57	CS20	CS20	17	Occipital cortex	0.0926229	occipital	CS20_31	20
CS20_CCACCTATCATTCACT_50132	139	29702.7	CS20	CS20	17	Occipital cortex	0.108996	occipital	CS20_43	20
CS20_CCACGGAAGCTTATCG_50134	102	4548.5	CS20	CS20	17	Occipital cortex	0.185313	occipital	CS20_38	20
CS20_CCACGGAAGGCCCTCA_50135	35	8105.5	CS20	CS20	17	Occipital cortex	0.15619	occipital	CS20_31	20
CS20_CCACGGAAGTAGCCGA_50136	66	8288.83	CS20	CS20	17	Occipital cortex	0.314613	occipital	CS20_31	20
CS20_CCACGGAAGTCTCGGC_50137	54	2020.64	CS20	CS20	17	Occipital cortex	0.228322	occipital	CS20_31	20
CS20_CCACGGACACGCTTTC_50140	54	5275.73	CS20	CS20	17	Occipital cortex	0.113229	occipital	CS20_31	20
CS20_CCACGGACATTCTCAT_50142	41	6898.89	CS20	CS20	17	Occipital cortex	0.263346	occipital	CS20_31	20
CS20_CCACGGAGTCGAAAGC_50143	59	8250.58	CS20	CS20	17	Occipital cortex	0.00380139	occipital	CS20_43	20
CS20_CCACGGAGTCTCCCTA_50144	50	2472.26	CS20	CS20	17	Occipital cortex	0.201273	occipital	CS20_38	20
CS20_CCACGGAGTGGCAAAC_50145	45	6952.54	CS20	CS20	17	Occipital cortex	0.457752	occipital	CS20_38	20
CS20_CCACGGAGTTCAGACT_50146	123	11918.2	CS20	CS20	17	Occipital cortex	0.347728	occipital	CS20_31	20
CS20_CCACGGAGTTCCACAA_50147	61	2314.99	CS20	CS20	17	Occipital cortex	0.150152	occipital	CS20_38	20
CS20_CCACGGATCTCAACTT_50149	137	29618.3	CS20	CS20	17	Occipital cortex	0.217414	occipital	CS20_43	20
CS20_CCACGGATCTTGCATT_50150	34	3098.7	CS20	CS20	17	Occipital cortex	0.120813	occipital	CS20_31	20
CS20_CCACTACCAAGTAATG_50151	39	1667.56	CS20	CS20	17	Occipital cortex	0.200231	occipital	CS20_38	20
CS20_CCACTACCAATCTGCA_50152	37	16835.7	CS20	CS20	17	Occipital cortex	0.12177	occipital	CS20_31	20
CS20_CCACTACCAGGTTTCA_50153	40	2221.7	CS20	CS20	17	Occipital cortex	0.19209	occipital	CS20_38	20
CS20_CCACTACGTCCAGTTA_50154	48	1812.04	CS20	CS20	17	Occipital cortex	0.0673095	occipital	CS20_31	20
CS20_CCACTACGTCTTGATG_50155	38	6686.32	CS20	CS20	17	Occipital cortex	0.429404	occipital	CS20_31	20
CS20_CCACTACTCGTCTGAA_50156	29	3241.72	CS20	CS20	17	Occipital cortex	0.0350836	occipital	CS20_38	20
CS20_CCAGCGAAGGAGTTGC_50158	117	4600.2	CS20	CS20	17	Occipital cortex	0.175401	occipital	CS20_43	20
CS20_CCAGCGACACGGATAG_50160	39	6716.58	CS20	CS20	17	Occipital cortex	0.398533	occipital	CS20_31	20
CS20_CCAGCGACAGTGGAGT_50161	35	1208.08	CS20	CS20	17	Occipital cortex	0.342488	occipital	CS20_31	20
CS20_CCAGCGAGTCTAGCGC_50162	126	26008	CS20	CS20	17	Occipital cortex	0.188513	occipital	CS20_43	20
CS20_CCAGCGAGTGGCAAAC_50163	35	2320.2	CS20	CS20	17	Occipital cortex	0.108132	occipital	CS20_31	20
CS20_CCAGCGAGTTGTGGAG_50164	56	3110.96	CS20	CS20	17	Occipital cortex	0.13915	occipital	CS20_31	20
CS20_CCAGCGATCATCACCC_50165	35	1496.04	CS20	CS20	17	Occipital cortex	0.132275	occipital	CS20_38	20
CS20_CCAGCGATCCGGGTGT_50166	39	7625.74	CS20	CS20	17	Occipital cortex	0.212992	occipital	CS20_38	20
CS20_CCATGTCCAATAGAGT_50169	46	19958.6	CS20	CS20	17	Occipital cortex	0.149525	occipital	CS20_38	20
CS20_CCATGTCCACGCATCG_50170	62	6898.26	CS20	CS20	17	Occipital cortex	0.179211	occipital	CS20_38	20
CS20_CCATGTCCAGCCAGAA_50171	51	1943.16	CS20	CS20	17	Occipital cortex	0.166852	occipital	CS20_38	20
CS20_CCATGTCCAGTATAAG_50172	45	7292.33	CS20	CS20	17	Occipital cortex	0.376168	occipital	CS20_38	20
CS20_CCATGTCGTATGAAAC_50173	86	7402.86	CS20	CS20	17	Occipital cortex	0.242121	occipital	CS20_38	20
CS20_CCATGTCGTGAGTATA_50174	41	4253.1	CS20	CS20	17	Occipital cortex	0.275363	occipital	CS20_38	20
CS20_CCATGTCGTGCATCTA_50175	61	2204.15	CS20	CS20	17	Occipital cortex	0.220644	occipital	CS20_31	20
CS20_CCATGTCTCCCACTTG_50176	44	7073.84	CS20	CS20	17	Occipital cortex	0.0244869	occipital	CS20_31	20
CS20_CCATGTCTCGCCATAA_50178	76	2767.09	CS20	CS20	17	Occipital cortex	0.174069	occipital	CS20_31	20
CS20_CCATGTCTCGTCTGAA_50179	33	11227.9	CS20	CS20	17	Occipital cortex	0.271048	occipital	CS20_31	20
CS20_CCATGTCTCTGTCTAT_50180	48	4038.68	CS20	CS20	17	Occipital cortex	0.136626	occipital	CS20_38	20
CS20_CCATTCGAGGATGGTC_50181	37	1366.24	CS20	CS20	17	Occipital cortex	0.0642721	occipital	CS20_31	20
CS20_CCATTCGAGGCATGGT_50182	62	3894.53	CS20	CS20	17	Occipital cortex	0.311622	occipital	CS20_38	20
CS20_CCATTCGAGTGGAGTC_50183	87	16174.2	CS20	CS20	17	Occipital cortex	0.268691	occipital	CS20_31	20
CS20_CCATTCGAGTGTTTGC_50184	31	2258.9	CS20	CS20	17	Occipital cortex	0.389022	occipital	CS20_31	20
CS20_CCATTCGCAAGCCGTC_50186	52	14455.7	CS20	CS20	17	Occipital cortex	0.162511	occipital	CS20_31	20
CS20_CCATTCGCACTAAGTC_50187	53	5113.74	CS20	CS20	17	Occipital cortex	0.0525477	occipital	CS20_31	20
CS20_CCATTCGCAGCGTCCA_50188	225	10425.6	CS20	CS20	17	Occipital cortex	0.169803	occipital	CS20_43	20
CS20_CCATTCGGTCAGAAGC_50189	44	11251.2	CS20	CS20	17	Occipital cortex	0.198823	occipital	CS20_31	20
CS20_CCATTCGGTGATGTCT_50190	30	4374.67	CS20	CS20	17	Occipital cortex	0.00628406	occipital	CS20_31	20
CS20_CCCAATCCAATGGACG_50191	61	9210.75	CS20	CS20	17	Occipital cortex	0.252819	occipital	CS20_31	20
CS20_CCCAATCCAGGTTTCA_50192	34	750.237	CS20	CS20	17	Occipital cortex	0	occipital	CS20_31	20
CS20_CCCAATCCATACGCCG_50193	55	8506.72	CS20	CS20	17	Occipital cortex	0.18086	occipital	CS20_38	20
CS20_CCCAATCGTACACCGC_50194	25	4312.52	CS20	CS20	17	Occipital cortex	0.0750496	occipital	CS20_38	20
CS20_CCCAATCGTCTAGCCG_50196	94	23088.1	CS20	CS20	17	Occipital cortex	0.10318	occipital	CS20_31	20
CS20_CCCAATCGTCTTGTCC_50197	50	4926.83	CS20	CS20	17	Occipital cortex	0.0637651	occipital	CS20_38	20
CS20_CCCAATCTCACCATAG_50199	39	1822.23	CS20	CS20	17	Occipital cortex	0.193795	occipital	CS20_38	20
CS20_CCCAATCTCCTCTAGC_50200	64	11746.4	CS20	CS20	17	Occipital cortex	0.247087	occipital	CS20_38	20
CS20_CCCAATCTCTGCGACG_50201	34	7411.94	CS20	CS20	17	Occipital cortex	0.578714	occipital	CS20_31	20
CS20_CCCAGTTAGCGCCTTG_50202	29	962.463	CS20	CS20	17	Occipital cortex	0.248086	occipital	CS20_31	20
CS20_CCCAGTTAGGGCACTA_50203	42	10885	CS20	CS20	17	Occipital cortex	0.165334	occipital	CS20_38	20
CS20_CCCAGTTAGTTGCAGG_50204	30	2875.7	CS20	CS20	17	Occipital cortex	0.385375	occipital	CS20_31	20
CS20_CCCAGTTGTATAGTAG_50206	29	5416.18	CS20	CS20	17	Occipital cortex	0.54053	occipital	CS20_38	20
CS20_CCCAGTTGTTCAGTAC_50207	28	1692.28	CS20	CS20	17	Occipital cortex	0.241585	occipital	CS20_38	20
CS20_CCCAGTTGTTGGACCC_50208	32	3034.36	CS20	CS20	17	Occipital cortex	0.183583	occipital	CS20_38	20
CS20_CCCAGTTGTTGTCGCG_50209	109	4852.99	CS20	CS20	17	Occipital cortex	0.347354	occipital	CS20_38	20
CS20_CCCAGTTTCGGCTTGG_50210	43	7700.86	CS20	CS20	17	Occipital cortex	0.397901	occipital	CS20_31	20
CS20_CCCATACAGTTATCGC_50212	64	3137.84	CS20	CS20	17	Occipital cortex	0.112657	occipital	CS20_38	20
CS20_CCCATACCAAAGCAAT_50213	32	7683.83	CS20	CS20	17	Occipital cortex	0	occipital	CS20_31	20
CS20_CCCATACGTAGCAAAT_50214	53	4129.25	CS20	CS20	17	Occipital cortex	0.256863	occipital	CS20_31	20
CS20_CCCATACGTCAAAGCG_50216	55	2771.98	CS20	CS20	17	Occipital cortex	0.0518588	occipital	CS20_38	20
CS20_CCCATACGTTCCACTC_50217	25	3756.46	CS20	CS20	17	Occipital cortex	0.303548	occipital	CS20_31	20
CS20_CCCATACTCAAGCCTA_50218	66	4612.17	CS20	CS20	17	Occipital cortex	0.322602	occipital	CS20_38	20
CS20_CCCATACTCCCTCAGT_50219	51	1993.34	CS20	CS20	17	Occipital cortex	0.0247252	occipital	CS20_38	20
CS20_CCCATACTCGTACGGC_50220	45	7142.88	CS20	CS20	17	Occipital cortex	0.0113857	occipital	CS20_31	20
CS20_CCCTCCTAGACTTGAA_50221	98	11358.9	CS20	CS20	17	Occipital cortex	0.292188	occipital	CS20_38	20
CS20_CCCTCCTAGCTGCCCA_50222	32	1005.39	CS20	CS20	17	Occipital cortex	0.0629962	occipital	CS20_31	20
CS20_CCCTCCTCAATGACCT_50224	37	4979.3	CS20	CS20	17	Occipital cortex	0.0165373	occipital	CS20_38	20
CS20_CCCTCCTGTCATTAGC_50226	27	1177.47	CS20	CS20	17	Occipital cortex	0.457331	occipital	CS20_31	20
CS20_CCCTCCTTCTAACCGA_50227	66	8707.76	CS20	CS20	17	Occipital cortex	0.50265	occipital	CS20_38	20
CS20_CCGGGATAGGGTTTCT_50228	54	4140.6	CS20	CS20	17	Occipital cortex	0.384497	occipital	CS20_31	20
CS20_CCGGGATAGTCCGTAT_50229	81	3305.38	CS20	CS20	17	Occipital cortex	0.259633	occipital	CS20_43	20
CS20_CCGGGATAGTTAAGTG_50230	98	17008.6	CS20	CS20	17	Occipital cortex	0.191164	occipital	CS20_43	20
CS20_CCGGGATCACCTTGTC_50231	72	8505.6	CS20	CS20	17	Occipital cortex	0.157189	occipital	CS20_38	20
CS20_CCGGGATGTTGGAGGT_50233	40	2112.28	CS20	CS20	17	Occipital cortex	0.0506415	occipital	CS20_31	20
CS20_CCGGGATTCGGTCTAA_50234	39	10747.5	CS20	CS20	17	Occipital cortex	0.0051058	occipital	CS20_38	20
CS20_CCGGGATTCTATCCCG_50235	62	7426.06	CS20	CS20	17	Occipital cortex	0.192208	occipital	CS20_38	20
CS20_CCGGTAGAGCTAGTCT_50236	33	1068.99	CS20	CS20	17	Occipital cortex	0.0573753	occipital	CS20_31	20
CS20_CCGGTAGAGTGGGATC_50237	61	17799.5	CS20	CS20	17	Occipital cortex	0.156766	occipital	CS20_31	20
CS20_CCGGTAGCAGACAAAT_50238	34	4235.72	CS20	CS20	17	Occipital cortex	0.239233	occipital	CS20_38	20
CS20_CCGGTAGCAGATTGCT_50239	34	1240.74	CS20	CS20	17	Occipital cortex	0.167633	occipital	CS20_38	20
CS20_CCGGTAGCATAAGACA_50240	111	25068.3	CS20	CS20	17	Occipital cortex	0.062014	occipital	CS20_43	20
CS20_CCGGTAGGTCAATACC_50243	34	1142.91	CS20	CS20	17	Occipital cortex	0.155799	occipital	CS20_38	20
CS20_CCGGTAGGTCTACCTC_50244	46	14063.3	CS20	CS20	17	Occipital cortex	0.207285	occipital	CS20_38	20
CS20_CCGGTAGGTCTCTCTG_50245	35	6106.18	CS20	CS20	17	Occipital cortex	0.105306	occipital	CS20_31	20
CS20_CCGTACTAGAAGGGTA_50248	51	3738.07	CS20	CS20	17	Occipital cortex	0.145069	occipital	CS20_38	20
CS20_CCGTACTAGCCGTCGT_50250	35	1184.88	CS20	CS20	17	Occipital cortex	0.32409	occipital	CS20_38	20
CS20_CCGTACTCACAGATTC_50252	97	9439.38	CS20	CS20	17	Occipital cortex	0.182137	occipital	CS20_43	20
CS20_CCGTACTTCGTAGGAG_50255	47	2953.34	CS20	CS20	17	Occipital cortex	0.130415	occipital	CS20_31	20
CS20_CCGTGGAAGGACCACA_50256	47	1971.64	CS20	CS20	17	Occipital cortex	0.283489	occipital	CS20_38	20
CS20_CCGTGGAAGTATTGGA_50257	97	19754.1	CS20	CS20	17	Occipital cortex	0.258141	occipital	CS20_31	20
CS20_CCGTGGACAAGACGTG_50258	64	6940.23	CS20	CS20	17	Occipital cortex	0.0434932	occipital	CS20_38	20
CS20_CCGTGGAGTCGACTAT_50259	63	4641.52	CS20	CS20	17	Occipital cortex	0.00948644	occipital	CS20_31	20
CS20_CCGTGGAGTTGTTTGG_50260	58	2142.16	CS20	CS20	17	Occipital cortex	0.256845	occipital	CS20_38	20
CS20_CCGTGGATCCCATTTA_50261	36	6861.99	CS20	CS20	17	Occipital cortex	0.0906957	occipital	CS20_31	20
CS20_CCGTGGATCTAACGGT_50262	28	2524.89	CS20	CS20	17	Occipital cortex	0.0542535	occipital	CS20_31	20
CS20_CCGTTCAAGGTACTCT_50263	49	2153.95	CS20	CS20	17	Occipital cortex	0.20546	occipital	CS20_31	20
CS20_CCGTTCAAGTCGTTTG_50264	40	10007.5	CS20	CS20	17	Occipital cortex	0.103158	occipital	CS20_38	20
CS20_CCGTTCAAGTTCGATC_50265	40	3001.17	CS20	CS20	17	Occipital cortex	0.193223	occipital	CS20_38	20
CS20_CCGTTCACAGGGTATG_50266	77	4882.09	CS20	CS20	17	Occipital cortex	0.230634	occipital	CS20_38	20
CS20_CCGTTCAGTAGCAAAT_50267	38	1554.58	CS20	CS20	17	Occipital cortex	0.121631	occipital	CS20_31	20
CS20_CCGTTCAGTTAAGACA_50268	39	10671.5	CS20	CS20	17	Occipital cortex	0.137388	occipital	CS20_31	20
CS20_CCGTTCATCAACACAC_50269	51	4432.65	CS20	CS20	17	Occipital cortex	0.109914	occipital	CS20_38	20
CS20_CCGTTCATCGCTTAGA_50271	38	6399.6	CS20	CS20	17	Occipital cortex	0.333274	occipital	CS20_38	20
CS20_CCGTTCATCGGAAACG_50272	70	7210.24	CS20	CS20	17	Occipital cortex	0.194684	occipital	CS20_43	20
CS20_CCGTTCATCTGCAAGT_50273	30	1130.4	CS20	CS20	17	Occipital cortex	0.0452499	occipital	CS20_38	20
CS20_CCGTTCATCTGTCAAG_50274	91	9910.8	CS20	CS20	17	Occipital cortex	0.249795	occipital	CS20_38	20
CS20_CCTAAAGAGCCCGAAA_50275	51	5090.33	CS20	CS20	17	Occipital cortex	0.116706	occipital	CS20_38	20
CS20_CCTAAAGAGCGGATCA_50276	47	4181.27	CS20	CS20	17	Occipital cortex	0.189374	occipital	CS20_31	20
CS20_CCTAAAGCACCGTTGG_50277	62	2870	CS20	CS20	17	Occipital cortex	0.205388	occipital	CS20_31	20
CS20_CCTAAAGCAGCATGAG_50278	92	23320.6	CS20	CS20	17	Occipital cortex	0.194991	occipital	CS20_43	20
CS20_CCTAAAGCAGGTCCAC_50279	90	16454.6	CS20	CS20	17	Occipital cortex	0.113437	occipital	CS20_31	20
CS20_CCTAAAGCATACGCTA_50280	45	1962.96	CS20	CS20	17	Occipital cortex	0.207361	occipital	CS20_38	20
CS20_CCTAAAGGTCAAGCGA_50281	45	7559.39	CS20	CS20	17	Occipital cortex	0.253357	occipital	CS20_31	20
CS20_CCTAAAGTCGGATGGA_50283	61	4171.13	CS20	CS20	17	Occipital cortex	0.0284372	occipital	CS20_31	20
CS20_CCTAAAGTCGTACCGG_50284	33	2669.56	CS20	CS20	17	Occipital cortex	0.114975	occipital	CS20_31	20
CS20_CCTACACAGACCACGA_50285	45	9258.16	CS20	CS20	17	Occipital cortex	0.00494761	occipital	CS20_31	20
CS20_CCTACACAGCGTGTCC_50287	63	2324.41	CS20	CS20	17	Occipital cortex	0.182569	occipital	CS20_38	20
CS20_CCTACACAGGCTAGGT_50288	31	5613.54	CS20	CS20	17	Occipital cortex	0.0257707	occipital	CS20_31	20
CS20_CCTACACCAAGTTAAG_50290	109	4129.57	CS20	CS20	17	Occipital cortex	0.284235	occipital	CS20_31	20
CS20_CCTACACCACGACTCG_50291	32	5109.55	CS20	CS20	17	Occipital cortex	0.279333	occipital	CS20_38	20
CS20_CCTACACCAGGGATTG_50292	72	5287.4	CS20	CS20	17	Occipital cortex	0.251823	occipital	CS20_38	20
CS20_CCTACACGTACCGTAT_50293	50	7319.22	CS20	CS20	17	Occipital cortex	0.153998	occipital	CS20_38	20
CS20_CCTACACGTTTGACAC_50295	45	7593.19	CS20	CS20	17	Occipital cortex	0.225662	occipital	CS20_38	20
CS20_CCTACACTCAGCCTAA_50296	64	8889.78	CS20	CS20	17	Occipital cortex	0.11313	occipital	CS20_38	20
CS20_CCTACACTCCATGAGT_50297	60	2436.9	CS20	CS20	17	Occipital cortex	0.203505	occipital	CS20_38	20
CS20_CCTACCAAGGATGGTC_50298	36	9496.04	CS20	CS20	17	Occipital cortex	0.377641	occipital	CS20_31	20
CS20_CCTACCACATGGTTGT_50299	137	11439.8	CS20	CS20	17	Occipital cortex	0.0198291	occipital	CS20_43	20
CS20_CCTACCAGTCACACGC_50301	41	1713.93	CS20	CS20	17	Occipital cortex	0.0826586	occipital	CS20_38	20
CS20_CCTACCAGTCACTTCC_50302	36	6138.89	CS20	CS20	17	Occipital cortex	0.13051	occipital	CS20_31	20
CS20_CCTACCATCGATCCCT_50306	66	7796.52	CS20	CS20	17	Occipital cortex	0.261927	occipital	CS20_31	20
CS20_CCTACCATCTCTGCTG_50308	72	12074.5	CS20	CS20	17	Occipital cortex	0.200585	occipital	CS20_38	20
CS20_CCTAGCTAGGCTACGA_50310	39	3051.15	CS20	CS20	17	Occipital cortex	0.0722424	occipital	CS20_31	20
CS20_CCTAGCTAGTTATCGC_50312	46	10577.5	CS20	CS20	17	Occipital cortex	0.459932	occipital	CS20_31	20
CS20_CCTAGCTCAAGCGATG_50313	108	12728.6	CS20	CS20	17	Occipital cortex	0.341266	occipital	CS20_31	20
CS20_CCTAGCTGTAAGGATT_50314	62	2366.11	CS20	CS20	17	Occipital cortex	0.351353	occipital	CS20_31	20
CS20_CCTAGCTGTAGCACGA_50315	54	15222	CS20	CS20	17	Occipital cortex	0.195269	occipital	CS20_38	20
CS20_CCTAGCTGTCCAGTTA_50316	49	4690.23	CS20	CS20	17	Occipital cortex	0.0542109	occipital	CS20_38	20
CS20_CCTAGCTGTCTAACGT_50317	47	2068.74	CS20	CS20	17	Occipital cortex	0.273338	occipital	CS20_38	20
CS20_CCTAGCTGTGAGGGTT_50318	37	1287.62	CS20	CS20	17	Occipital cortex	0.201515	occipital	CS20_38	20
CS20_CCTAGCTGTTCGTCTC_50319	135	26269.3	CS20	CS20	17	Occipital cortex	0.173667	occipital	CS20_31	20
CS20_CCTAGCTTCAAAGACA_50320	35	4753.62	CS20	CS20	17	Occipital cortex	0.0315971	occipital	CS20_31	20
CS20_CCTAGCTTCCAAATGC_50321	54	2093.33	CS20	CS20	17	Occipital cortex	0.112096	occipital	CS20_38	20
CS20_CCTATTAAGCTGTTCA_50322	52	17120.3	CS20	CS20	17	Occipital cortex	0.0974803	occipital	CS20_31	20
CS20_CCTATTAGTATGAATG_50323	76	6633.47	CS20	CS20	17	Occipital cortex	0.100155	occipital	CS20_38	20
CS20_CCTATTAGTCCAGTAT_50324	47	1921.37	CS20	CS20	17	Occipital cortex	0.0694783	occipital	CS20_31	20
CS20_CCTATTATCTAGCACA_50328	59	1776.74	CS20	CS20	17	Occipital cortex	0.18735	occipital	CS20_38	20
CS20_CCTCAGTAGAAGGTTT_50330	29	4154.72	CS20	CS20	17	Occipital cortex	0.417413	occipital	CS20_38	20
CS20_CCTCAGTCACTAGTAC_50333	38	4563.02	CS20	CS20	17	Occipital cortex	0.232415	occipital	CS20_38	20
CS20_CCTCAGTGTATTCGTG_50335	78	3113.32	CS20	CS20	17	Occipital cortex	0.129918	occipital	CS20_31	20
CS20_CCTCAGTGTCCGTCAG_50336	60	10764.8	CS20	CS20	17	Occipital cortex	0.449633	occipital	CS20_38	20
CS20_CCTCAGTTCACCGGGT_50337	85	8032.46	CS20	CS20	17	Occipital cortex	0.205037	occipital	CS20_38	20
CS20_CCTCAGTTCACTTCAT_50338	126	4956.29	CS20	CS20	17	Occipital cortex	0.222113	occipital	CS20_31	20
CS20_CCTCAGTTCATAAAGG_50339	46	11256.5	CS20	CS20	17	Occipital cortex	0.393718	occipital	CS20_38	20
CS20_CCTCAGTTCTTGCAAG_50340	89	7089.99	CS20	CS20	17	Occipital cortex	0.276217	occipital	CS20_31	20
CS20_CCTCTGAAGCGTAATA_50341	42	1581.42	CS20	CS20	17	Occipital cortex	0.107885	occipital	CS20_31	20
CS20_CCTCTGAAGCTAAACA_50342	37	3826.89	CS20	CS20	17	Occipital cortex	0.0359494	occipital	CS20_31	20
CS20_CCTCTGAAGGAACTGC_50343	63	6818.12	CS20	CS20	17	Occipital cortex	0.0487681	occipital	CS20_31	20
CS20_CCTCTGAAGTCATGCT_50344	45	5210.95	CS20	CS20	17	Occipital cortex	0.300549	occipital	CS20_38	20
CS20_CCTCTGACAACGATGG_50345	132	5628.4	CS20	CS20	17	Occipital cortex	0.252159	occipital	CS20_43	20
CS20_CCTCTGACACATTAGC_50346	31	10138.5	CS20	CS20	17	Occipital cortex	0.58887	occipital	CS20_31	20
CS20_CCTCTGAGTTACGCGC_50351	62	3891.04	CS20	CS20	17	Occipital cortex	0.105926	occipital	CS20_38	20
CS20_CCTCTGATCCTCGCAT_50353	58	9391.45	CS20	CS20	17	Occipital cortex	0.154062	occipital	CS20_31	20
CS20_CCTCTGATCCTTTCTC_50354	41	3147.87	CS20	CS20	17	Occipital cortex	0.0814766	occipital	CS20_38	20
CS20_CCTCTGATCTCCAGGG_50355	43	2020.16	CS20	CS20	17	Occipital cortex	0.321145	occipital	CS20_38	20
CS20_CCTTACGAGACCCACC_50356	32	8449.26	CS20	CS20	17	Occipital cortex	0.0492809	occipital	CS20_38	20
CS20_CCTTACGCAAGCTGTT_50358	64	2770.18	CS20	CS20	17	Occipital cortex	0.197901	occipital	CS20_31	20
CS20_CCTTACGGTAGAAGGA_50359	96	12284.8	CS20	CS20	17	Occipital cortex	0.146566	occipital	CS20_31	20
CS20_CCTTACGGTCCGAACC_50360	64	6120.45	CS20	CS20	17	Occipital cortex	0.336536	occipital	CS20_43	20
CS20_CCTTACGTCCTCATTA_50361	50	3692.22	CS20	CS20	17	Occipital cortex	0.0347819	occipital	CS20_31	20
CS20_CCTTACGTCGGCGGTT_50363	38	8030.51	CS20	CS20	17	Occipital cortex	0.438826	occipital	CS20_31	20
CS20_CCTTACGTCTGATACG_50364	43	3833.76	CS20	CS20	17	Occipital cortex	0.175715	occipital	CS20_31	20
CS20_CCTTCCCAGATGCGAC_50365	27	1089.79	CS20	CS20	17	Occipital cortex	0.281717	occipital	CS20_31	20
CS20_CCTTCCCCAAGTAGTA_50368	87	4626.01	CS20	CS20	17	Occipital cortex	0.33177	occipital	CS20_38	20
CS20_CCTTCCCCAATCCGAT_50369	47	2156.51	CS20	CS20	17	Occipital cortex	0.135126	occipital	CS20_38	20
CS20_CCTTCCCGTATGAAAC_50370	44	7086.2	CS20	CS20	17	Occipital cortex	0.323406	occipital	CS20_38	20
CS20_CCTTCCCGTTATGTGC_50371	53	7554.33	CS20	CS20	17	Occipital cortex	0.286173	occipital	CS20_31	20
CS20_CCTTCCCTCACCGGGT_50374	110	19204.1	CS20	CS20	17	Occipital cortex	0.0549099	occipital	CS20_43	20
CS20_CCTTCCCTCACTTACT_50375	27	1202.37	CS20	CS20	17	Occipital cortex	0.286992	occipital	CS20_38	20
CS20_CCTTCCCTCCAAACTG_50376	45	10731.4	CS20	CS20	17	Occipital cortex	0.0276958	occipital	CS20_31	20
CS20_CCTTCCCTCTCCCTGA_50378	131	17771.2	CS20	CS20	17	Occipital cortex	0.125356	occipital	CS20_43	20
CS20_CCTTCGAAGAAGATTC_50379	88	4291.62	CS20	CS20	17	Occipital cortex	0.245876	occipital	CS20_31	20
CS20_CCTTCGAAGGGAACGG_50381	45	4590.13	CS20	CS20	17	Occipital cortex	0.26083	occipital	CS20_38	20
CS20_CCTTCGACAAGTCTAC_50382	43	1803.05	CS20	CS20	17	Occipital cortex	0.0849139	occipital	CS20_31	20
CS20_CCTTCGACAGAGTGTG_50384	57	5489.42	CS20	CS20	17	Occipital cortex	0.0883097	occipital	CS20_31	20
CS20_CCTTCGACAGATGAGC_50385	56	4940.38	CS20	CS20	17	Occipital cortex	0.27115	occipital	CS20_38	20
CS20_CCTTCGACATAAGACA_50386	40	1785.75	CS20	CS20	17	Occipital cortex	0.132782	occipital	CS20_38	20
CS20_CCTTCGACATCTCCCA_50387	40	6175.47	CS20	CS20	17	Occipital cortex	0.317123	occipital	CS20_38	20
CS20_CCTTCGACATTATCTC_50388	61	6114.23	CS20	CS20	17	Occipital cortex	0.185301	occipital	CS20_31	20
CS20_CCTTCGAGTAGCAAAT_50389	37	1081.85	CS20	CS20	17	Occipital cortex	0.1641	occipital	CS20_31	20
CS20_CCTTCGAGTAGGGACT_50390	53	20725.8	CS20	CS20	17	Occipital cortex	0.0766895	occipital	CS20_38	20
CS20_CCTTCGAGTCACTGGC_50391	89	9639.33	CS20	CS20	17	Occipital cortex	0.217989	occipital	CS20_31	20
CS20_CCTTCGAGTCGCGGTT_50392	39	1390.94	CS20	CS20	17	Occipital cortex	0.20253	occipital	CS20_38	20
CS20_CCTTCGAGTTGAGTTC_50393	64	12480.6	CS20	CS20	17	Occipital cortex	0.249597	occipital	CS20_38	20
CS20_CCTTCGATCATTGCCC_50394	41	5295.97	CS20	CS20	17	Occipital cortex	0.212293	occipital	CS20_38	20
CS20_CCTTTCTAGTGACATA_50396	84	3285.89	CS20	CS20	17	Occipital cortex	0.0568207	occipital	CS20_31	20
CS20_CCTTTCTCAATAGCGG_50397	34	4126.85	CS20	CS20	17	Occipital cortex	0.483492	occipital	CS20_31	20
CS20_CCTTTCTCATCTCGCT_50398	104	13720.2	CS20	CS20	17	Occipital cortex	0.0376346	occipital	CS20_31	20
CS20_CCTTTCTGTACACCGC_50401	46	3803.14	CS20	CS20	17	Occipital cortex	0.324092	occipital	CS20_31	20
CS20_CCTTTCTGTCAGCTAT_50402	62	3439.7	CS20	CS20	17	Occipital cortex	0.0746125	occipital	CS20_38	20
CS20_CGAACATAGAGGGATA_50404	41	9758.08	CS20	CS20	17	Occipital cortex	0.108371	occipital	CS20_38	20
CS20_CGAACATCAAGCTGGA_50405	91	9460.61	CS20	CS20	17	Occipital cortex	0.16141	occipital	CS20_31	20
CS20_CGAACATCACACCGAC_50406	41	1974.22	CS20	CS20	17	Occipital cortex	0.325952	occipital	CS20_38	20
CS20_CGAACATCAGGGTTAG_50407	51	13255.5	CS20	CS20	17	Occipital cortex	0.248424	occipital	CS20_38	20
CS20_CGAACATCAGTCGTGC_50408	65	6392	CS20	CS20	17	Occipital cortex	0.24566	occipital	CS20_31	20
CS20_CGAACATGTCGGATCC_50409	36	1476.69	CS20	CS20	17	Occipital cortex	0.0247496	occipital	CS20_31	20
CS20_CGAACATGTTGGAGGT_50412	41	3265.38	CS20	CS20	17	Occipital cortex	0.268607	occipital	CS20_38	20
CS20_CGAATGTAGCTGAACG_50413	47	1818.16	CS20	CS20	17	Occipital cortex	0.0839214	occipital	CS20_38	20
CS20_CGAATGTAGTTAGCGG_50414	54	16188.9	CS20	CS20	17	Occipital cortex	0.123344	occipital	CS20_38	20
CS20_CGAATGTCATCTCCCA_50417	61	12508.1	CS20	CS20	17	Occipital cortex	0.119227	occipital	CS20_31	20
CS20_CGAATGTCATGATCCA_50418	72	6034.61	CS20	CS20	17	Occipital cortex	0.0441424	occipital	CS20_38	20
CS20_CGAATGTGTCTTGCGG_50419	41	1776.15	CS20	CS20	17	Occipital cortex	0.173517	occipital	CS20_31	20
CS20_CGAATGTTCGTTACGA_50422	35	4892.29	CS20	CS20	17	Occipital cortex	0.0295315	occipital	CS20_31	20
CS20_CGACCTTAGCACGCCT_50424	190	43025.5	CS20	CS20	17	Occipital cortex	0.214955	occipital	CS20_43	20
CS20_CGACCTTAGCAGGTCA_50425	48	4646.5	CS20	CS20	17	Occipital cortex	0.232616	occipital	CS20_31	20
CS20_CGACCTTAGCGATAGC_50426	68	2538.35	CS20	CS20	17	Occipital cortex	0.169153	occipital	CS20_38	20
CS20_CGACCTTAGGTTACCT_50428	45	5276.6	CS20	CS20	17	Occipital cortex	0.00581821	occipital	CS20_31	20
CS20_CGACCTTAGTATCTCG_50429	94	9103.23	CS20	CS20	17	Occipital cortex	0.354807	occipital	CS20_31	20
CS20_CGACCTTAGTGAATTG_50430	47	2128.32	CS20	CS20	17	Occipital cortex	0.2558	occipital	CS20_38	20
CS20_CGACCTTAGTTGTCGT_50431	46	11927.6	CS20	CS20	17	Occipital cortex	0.0131584	occipital	CS20_38	20
CS20_CGACCTTCACTTACGA_50432	47	5989.78	CS20	CS20	17	Occipital cortex	0.0795829	occipital	CS20_38	20
CS20_CGACCTTCAGTTCCCT_50433	101	4292.57	CS20	CS20	17	Occipital cortex	0.295869	occipital	CS20_31	20
CS20_CGACCTTGTCCTGCTT_50434	55	11506.6	CS20	CS20	17	Occipital cortex	0.304343	occipital	CS20_38	20
CS20_CGACCTTTCAATCACG_50435	40	3603.07	CS20	CS20	17	Occipital cortex	0.351158	occipital	CS20_31	20
CS20_CGACCTTTCGGAATCT_50436	57	4577.7	CS20	CS20	17	Occipital cortex	0.315264	occipital	CS20_38	20
CS20_CGACCTTTCTGCGTAA_50437	38	2405.21	CS20	CS20	17	Occipital cortex	0.0856736	occipital	CS20_38	20
CS20_CGACCTTTCTTAGCCC_50438	52	7217.56	CS20	CS20	17	Occipital cortex	0.191598	occipital	CS20_38	20
CS20_CGACCTTTCTTTCCTC_50439	50	3230.27	CS20	CS20	17	Occipital cortex	0.164824	occipital	CS20_31	20
CS20_CGACTTCAGCTTATCG_50440	53	2341.85	CS20	CS20	17	Occipital cortex	0.178445	occipital	CS20_38	20
CS20_CGACTTCAGGATGGTC_50441	123	31975.4	CS20	CS20	17	Occipital cortex	0.198758	occipital	CS20_31	20
CS20_CGACTTCCACTTAACG_50442	50	4716.8	CS20	CS20	17	Occipital cortex	0.397844	occipital	CS20_31	20
CS20_CGACTTCCATCAGTAC_50444	42	5891.52	CS20	CS20	17	Occipital cortex	0.238456	occipital	CS20_38	20
CS20_CGACTTCGTTCGTTGA_50447	26	1040.47	CS20	CS20	17	Occipital cortex	0.115848	occipital	CS20_38	20
CS20_CGACTTCTCCCATTAT_50448	25	6749.38	CS20	CS20	17	Occipital cortex	0.107043	occipital	CS20_31	20
CS20_CGACTTCTCGTCACGG_50449	47	6027.95	CS20	CS20	17	Occipital cortex	0.0277223	occipital	CS20_38	20
CS20_CGACTTCTCTTGTATC_50450	88	3548.81	CS20	CS20	17	Occipital cortex	0.055211	occipital	CS20_31	20
CS20_CGAGAAGAGATGTCGG_50451	39	6697.53	CS20	CS20	17	Occipital cortex	0.0148322	occipital	CS20_31	20
CS20_CGAGAAGAGTTCGCGC_50453	44	3467.25	CS20	CS20	17	Occipital cortex	0.0757591	occipital	CS20_31	20
CS20_CGAGAAGCAAACTGCT_50454	68	6102.95	CS20	CS20	17	Occipital cortex	0.0747562	occipital	CS20_43	20
CS20_CGAGAAGGTAGCGCAA_50456	28	3022.93	CS20	CS20	17	Occipital cortex	0.179871	occipital	CS20_31	20
CS20_CGAGAAGGTGCATCTA_50457	41	1871.32	CS20	CS20	17	Occipital cortex	0.273534	occipital	CS20_38	20
CS20_CGAGAAGGTTGAACTC_50458	29	5359.5	CS20	CS20	17	Occipital cortex	0.0596343	occipital	CS20_38	20
CS20_CGAGAAGTCGCCAGCA_50459	39	5218.99	CS20	CS20	17	Occipital cortex	0.315468	occipital	CS20_31	20
CS20_CGAGAAGTCTAACTGG_50460	47	1614.83	CS20	CS20	17	Occipital cortex	0.192281	occipital	CS20_38	20
CS20_CGAGCACAGAAGGTGA_50461	45	9327.03	CS20	CS20	17	Occipital cortex	0.237404	occipital	CS20_38	20
CS20_CGAGCACAGGAGTTGC_50462	38	1809.1	CS20	CS20	17	Occipital cortex	0.00744203	occipital	CS20_31	20
CS20_CGAGCACAGGCATTGG_50463	59	10214.6	CS20	CS20	17	Occipital cortex	0.102088	occipital	CS20_38	20
CS20_CGAGCACAGTACGTAA_50464	99	3797.02	CS20	CS20	17	Occipital cortex	0.0836838	occipital	CS20_31	20
CS20_CGAGCACAGTAGCGGT_50465	58	18104.2	CS20	CS20	17	Occipital cortex	0.372008	occipital	CS20_38	20
CS20_CGAGCACAGTGAACGC_50466	31	3702.75	CS20	CS20	17	Occipital cortex	0.0510248	occipital	CS20_38	20
CS20_CGAGCACCACATCCAA_50467	25	1103.14	CS20	CS20	17	Occipital cortex	0.128233	occipital	CS20_31	20
CS20_CGAGCACGTACGCACC_50469	41	3092.2	CS20	CS20	17	Occipital cortex	0.186197	occipital	CS20_38	20
CS20_CGAGCACTCCTTCAAT_50471	53	3142.38	CS20	CS20	17	Occipital cortex	0.165664	occipital	CS20_38	20
CS20_CGAGCACTCTTGAGGT_50472	46	8807.15	CS20	CS20	17	Occipital cortex	0.00460365	occipital	CS20_31	20
CS20_CGAGCCAAGCTCCCAG_50473	52	6491.48	CS20	CS20	17	Occipital cortex	0.00460932	occipital	CS20_31	20
CS20_CGAGCCAAGGCCCTCA_50474	53	2099.66	CS20	CS20	17	Occipital cortex	0.0567265	occipital	CS20_38	20
CS20_CGAGCCACAGGTCTCG_50476	53	6589.28	CS20	CS20	17	Occipital cortex	0.46671	occipital	CS20_38	20
CS20_CGAGCCACAGTCGATT_50477	49	1869.33	CS20	CS20	17	Occipital cortex	0.240909	occipital	CS20_38	20
CS20_CGAGCCAGTCCGAATT_50478	46	8608.09	CS20	CS20	17	Occipital cortex	0.400165	occipital	CS20_38	20
CS20_CGAGCCAGTCTCACCT_50479	37	2201.04	CS20	CS20	17	Occipital cortex	0.32954	occipital	CS20_31	20
CS20_CGAGCCAGTTAAAGTG_50480	72	5932.92	CS20	CS20	17	Occipital cortex	0.132853	occipital	CS20_31	20
CS20_CGAGCCATCCGCAGTG_50482	74	19559.7	CS20	CS20	17	Occipital cortex	0.110418	occipital	CS20_38	20
CS20_CGAGCCATCGGCTTGG_50483	44	5017.48	CS20	CS20	17	Occipital cortex	0.00257045	occipital	CS20_31	20
CS20_CGATCGGAGAGGGATA_50488	107	6609.07	CS20	CS20	17	Occipital cortex	0.113839	occipital	CS20_31	20
CS20_CGATCGGCAAAGCAAT_50489	45	8320.8	CS20	CS20	17	Occipital cortex	0.00838289	occipital	CS20_38	20
CS20_CGATCGGCAAGTACCT_50490	47	6290.93	CS20	CS20	17	Occipital cortex	0.0574779	occipital	CS20_38	20
CS20_CGATCGGCAGGTCCAC_50491	33	1314.7	CS20	CS20	17	Occipital cortex	0.26967	occipital	CS20_31	20
CS20_CGATCGGTCCCTAATT_50494	44	1946.2	CS20	CS20	17	Occipital cortex	0.318982	occipital	CS20_38	20
CS20_CGATCGGTCGAGGTAG_50495	35	3722.03	CS20	CS20	17	Occipital cortex	0.186434	occipital	CS20_38	20
CS20_CGATCGGTCTGCGACG_50496	84	8484.76	CS20	CS20	17	Occipital cortex	0.0914342	occipital	CS20_31	20
CS20_CGATCGGTCTGCTTGC_50497	102	9903.08	CS20	CS20	17	Occipital cortex	0.374435	occipital	CS20_31	20
CS20_CGATGGCCAACGATCT_50499	53	16318.1	CS20	CS20	17	Occipital cortex	0.231248	occipital	CS20_31	20
CS20_CGATGGCCAAGTCTGT_50500	154	18313.2	CS20	CS20	17	Occipital cortex	0.303881	occipital	CS20_43	20
CS20_CGATGGCCAGTAACGG_50501	59	2853.11	CS20	CS20	17	Occipital cortex	0.117578	occipital	CS20_38	20
CS20_CGATGGCCATCTGGTA_50502	49	11259.2	CS20	CS20	17	Occipital cortex	0.289082	occipital	CS20_31	20
CS20_CGATGGCCATTAGCCA_50503	99	10137.9	CS20	CS20	17	Occipital cortex	0.296011	occipital	CS20_31	20
CS20_CGATGGCTCAAACAAG_50507	43	4153.28	CS20	CS20	17	Occipital cortex	0.0430893	occipital	CS20_38	20
CS20_CGATGGCTCTTCGAGA_50510	55	4511.07	CS20	CS20	17	Occipital cortex	0.358943	occipital	CS20_31	20
CS20_CGATGGCTCTTTCCTC_50511	43	1863.25	CS20	CS20	17	Occipital cortex	0.482756	occipital	CS20_38	20
CS20_CGATGTAAGGATGGAA_50512	48	12145.3	CS20	CS20	17	Occipital cortex	0.073173	occipital	CS20_38	20
CS20_CGATGTACACACCGCA_50513	83	9912.4	CS20	CS20	17	Occipital cortex	0.0180275	occipital	CS20_31	20
CS20_CGATGTACACCAGCAC_50514	39	3189.81	CS20	CS20	17	Occipital cortex	0.209122	occipital	CS20_38	20
CS20_CGATGTACACGAAACG_50515	43	1438.64	CS20	CS20	17	Occipital cortex	0.067182	occipital	CS20_38	20
CS20_CGATGTACAGGGTATG_50516	59	10138.3	CS20	CS20	17	Occipital cortex	0.105739	occipital	CS20_31	20
CS20_CGATGTAGTAATCACC_50517	27	2224.55	CS20	CS20	17	Occipital cortex	0.115277	occipital	CS20_38	20
CS20_CGATGTAGTAGATTAG_50518	35	1272.64	CS20	CS20	17	Occipital cortex	0.233321	occipital	CS20_31	20
CS20_CGATGTAGTCCAACTA_50519	46	12114.3	CS20	CS20	17	Occipital cortex	0.00858165	occipital	CS20_31	20
CS20_CGATGTAGTCGTTGTA_50520	55	5378.6	CS20	CS20	17	Occipital cortex	0.387178	occipital	CS20_38	20
CS20_CGATGTAGTGCACTTA_50521	37	1653.67	CS20	CS20	17	Occipital cortex	0.545778	occipital	CS20_31	20
CS20_CGATGTATCAAAGACA_50523	59	13537.4	CS20	CS20	17	Occipital cortex	0.222657	occipital	CS20_38	20
CS20_CGATGTATCCACTCCA_50524	71	5972	CS20	CS20	17	Occipital cortex	0.314894	occipital	CS20_38	20
CS20_CGATTGAAGAGACTAT_50525	34	1241.43	CS20	CS20	17	Occipital cortex	0.0538362	occipital	CS20_31	20
CS20_CGATTGAAGCGGCTTC_50526	34	4970.35	CS20	CS20	17	Occipital cortex	0.166324	occipital	CS20_38	20
CS20_CGATTGAAGGGATACC_50527	82	8686.35	CS20	CS20	17	Occipital cortex	0.0437551	occipital	CS20_31	20
CS20_CGATTGACACGTGAGA_50528	64	2286.15	CS20	CS20	17	Occipital cortex	0.148026	occipital	CS20_43	20
CS20_CGATTGACAGCCACCA_50530	48	3844.11	CS20	CS20	17	Occipital cortex	0.103415	occipital	CS20_38	20
CS20_CGATTGACATCGGAAG_50531	63	7650.4	CS20	CS20	17	Occipital cortex	0.141634	occipital	CS20_38	20
CS20_CGATTGAGTAATCGTC_50532	35	1589.14	CS20	CS20	17	Occipital cortex	0.213966	occipital	CS20_31	20
CS20_CGATTGAGTATCAGTC_50534	92	10023.9	CS20	CS20	17	Occipital cortex	0.223598	occipital	CS20_43	20
CS20_CGCCAAGAGGAGTACC_50536	62	14693.6	CS20	CS20	17	Occipital cortex	0.2426	occipital	CS20_38	20
CS20_CGCCAAGCACATCCGG_50538	49	2708.29	CS20	CS20	17	Occipital cortex	0.133849	occipital	CS20_38	20
CS20_CGCCAAGCAGGACCCT_50540	97	20289.3	CS20	CS20	17	Occipital cortex	0.237899	occipital	CS20_31	20
CS20_CGCCAAGTCATGTGGT_50541	62	4595.8	CS20	CS20	17	Occipital cortex	0.248729	occipital	CS20_38	20
CS20_CGCCAAGTCGAATGCT_50542	33	1226.03	CS20	CS20	17	Occipital cortex	0.373605	occipital	CS20_31	20
CS20_CGCGGTAAGCGTTCCG_50543	42	10261.6	CS20	CS20	17	Occipital cortex	0.200254	occipital	CS20_38	20
CS20_CGCGGTACAGCTGTAT_50544	52	4795.23	CS20	CS20	17	Occipital cortex	0.24495	occipital	CS20_38	20
CS20_CGCGGTATCAGTGTTG_50546	31	4494.33	CS20	CS20	17	Occipital cortex	0.182453	occipital	CS20_31	20
CS20_CGCGGTATCTGTCTAT_50547	62	8658.13	CS20	CS20	17	Occipital cortex	0.302615	occipital	CS20_31	20
CS20_CGCGTTTAGAAGGCCT_50548	40	3098.14	CS20	CS20	17	Occipital cortex	0.0448888	occipital	CS20_31	20
CS20_CGCGTTTCAAGTTGTC_50550	77	15237.7	CS20	CS20	17	Occipital cortex	0.113266	occipital	CS20_38	20
CS20_CGCGTTTCACCCATGG_50551	38	3460.64	CS20	CS20	17	Occipital cortex	0.248521	occipital	CS20_38	20
CS20_CGCGTTTGTAGCGATG_50553	37	12487.2	CS20	CS20	17	Occipital cortex	0.111169	occipital	CS20_38	20
CS20_CGCGTTTGTATTCGTG_50554	57	7463.44	CS20	CS20	17	Occipital cortex	0.156948	occipital	CS20_38	20
CS20_CGCGTTTGTCACTGGC_50555	109	6033.38	CS20	CS20	17	Occipital cortex	0.11263	occipital	CS20_43	20
CS20_CGCGTTTGTCTAAACC_50556	54	3294.59	CS20	CS20	17	Occipital cortex	0.103883	occipital	CS20_38	20
CS20_CGCGTTTTCCCATTTA_50557	90	18092.5	CS20	CS20	17	Occipital cortex	0.201427	occipital	CS20_38	20
CS20_CGCTATCAGACAAGCC_50560	80	26754.4	CS20	CS20	17	Occipital cortex	0.254052	occipital	CS20_31	20
CS20_CGCTATCAGGGCTCTC_50561	54	5193.79	CS20	CS20	17	Occipital cortex	0.227122	occipital	CS20_38	20
CS20_CGCTATCCAAGCGTAG_50562	25	1194.52	CS20	CS20	17	Occipital cortex	0.0509502	occipital	CS20_38	20
CS20_CGCTATCCACTGAAGG_50563	72	14681.1	CS20	CS20	17	Occipital cortex	0.200119	occipital	CS20_31	20
CS20_CGCTATCCAGCTGCTG_50564	111	12112.6	CS20	CS20	17	Occipital cortex	0.127142	occipital	CS20_31	20
CS20_CGCTATCTCAGTCAGT_50567	64	11923.2	CS20	CS20	17	Occipital cortex	0.145532	occipital	CS20_38	20
CS20_CGCTATCTCCAAGCCG_50568	78	11247.5	CS20	CS20	17	Occipital cortex	0.435406	occipital	CS20_31	20
CS20_CGCTATCTCTATCGCC_50570	44	9521.09	CS20	CS20	17	Occipital cortex	0.29597	occipital	CS20_31	20
CS20_CGCTATCTCTCGTATT_50571	107	9330.38	CS20	CS20	17	Occipital cortex	0.320447	occipital	CS20_31	20
CS20_CGCTGGAAGCCATCGC_50572	46	2941.73	CS20	CS20	17	Occipital cortex	0.186464	occipital	CS20_38	20
CS20_CGCTGGAAGTCTCGGC_50573	39	1739.27	CS20	CS20	17	Occipital cortex	0.173863	occipital	CS20_38	20
CS20_CGCTGGACAAGTTCTG_50574	53	13170.4	CS20	CS20	17	Occipital cortex	0.410429	occipital	CS20_38	20
CS20_CGCTGGATCACTATTC_50576	84	4228.26	CS20	CS20	17	Occipital cortex	0.142896	occipital	CS20_38	20
CS20_CGCTTCAAGCTCTCGG_50577	34	30093.9	CS20	CS20	17	Occipital cortex	0.0340984	occipital	CS20_31	20
CS20_CGCTTCAAGCTGTCTA_50578	79	10610	CS20	CS20	17	Occipital cortex	0.121249	occipital	CS20_31	20
CS20_CGCTTCAAGGTGTGGT_50579	42	1859.1	CS20	CS20	17	Occipital cortex	0.121225	occipital	CS20_31	20
CS20_CGCTTCACAGCCTTTC_50583	99	3529.66	CS20	CS20	17	Occipital cortex	0.237421	occipital	CS20_31	20
CS20_CGCTTCAGTGGGTATG_50584	51	9653.62	CS20	CS20	17	Occipital cortex	0.0470149	occipital	CS20_38	20
CS20_CGCTTCATCTCATTCA_50585	53	7696.02	CS20	CS20	17	Occipital cortex	0.0575154	occipital	CS20_38	20
CS20_CGGACACAGAAGGGTA_50586	31	1452.88	CS20	CS20	17	Occipital cortex	0.16351	occipital	CS20_38	20
CS20_CGGACACAGCTGCCCA_50587	52	13087.3	CS20	CS20	17	Occipital cortex	0.266209	occipital	CS20_38	20
CS20_CGGACACAGTCGAGTG_50588	49	3853.14	CS20	CS20	17	Occipital cortex	0.14423	occipital	CS20_38	20
CS20_CGGACACCAACCGCCA_50590	101	5737.52	CS20	CS20	17	Occipital cortex	0.0397904	occipital	CS20_31	20
CS20_CGGACACCACATTTCT_50591	49	13379.2	CS20	CS20	17	Occipital cortex	0.28755	occipital	CS20_38	20
CS20_CGGACACCACCAGATT_50592	53	6640.77	CS20	CS20	17	Occipital cortex	0.291451	occipital	CS20_31	20
CS20_CGGACACCAGGCTCAC_50593	28	1134.95	CS20	CS20	17	Occipital cortex	0.141166	occipital	CS20_38	20
CS20_CGGACACCAGGGATTG_50594	74	31184.4	CS20	CS20	17	Occipital cortex	0.303365	occipital	CS20_38	20
CS20_CGGACACCATATGCTG_50595	45	3781.28	CS20	CS20	17	Occipital cortex	0.0126572	occipital	CS20_31	20
CS20_CGGACACGTAAGCACG_50596	48	2113.58	CS20	CS20	17	Occipital cortex	0.268897	occipital	CS20_31	20
CS20_CGGACACGTCGAACAG_50597	51	10310.9	CS20	CS20	17	Occipital cortex	0.157716	occipital	CS20_31	20
CS20_CGGACACGTTACAGAA_50598	33	1964.53	CS20	CS20	17	Occipital cortex	0.0776592	occipital	CS20_31	20
CS20_CGGACACGTTACTGAC_50599	35	2796.49	CS20	CS20	17	Occipital cortex	0.0530891	occipital	CS20_31	20
CS20_CGGACACTCACCCTCA_50600	43	1476.37	CS20	CS20	17	Occipital cortex	0.153937	occipital	CS20_38	20
CS20_CGGACACTCGCCATAA_50601	53	9222.38	CS20	CS20	17	Occipital cortex	0.326342	occipital	CS20_38	20
CS20_CGGACACTCTGCTTGC_50603	88	3768.56	CS20	CS20	17	Occipital cortex	0.17137	occipital	CS20_43	20
CS20_CGGACGTCAAAGGCGT_50604	57	16588.8	CS20	CS20	17	Occipital cortex	0.151644	occipital	CS20_38	20
CS20_CGGACGTCAAGGTTTC_50605	59	3591.87	CS20	CS20	17	Occipital cortex	0.0143762	occipital	CS20_31	20
CS20_CGGACGTCACGTGAGA_50606	36	1775.99	CS20	CS20	17	Occipital cortex	0.158864	occipital	CS20_31	20
CS20_CGGACGTGTCGCCATG_50607	29	1082.03	CS20	CS20	17	Occipital cortex	0.365096	occipital	CS20_38	20
CS20_CGGACGTGTGAGCGAT_50608	61	18441.8	CS20	CS20	17	Occipital cortex	0.383601	occipital	CS20_38	20
CS20_CGGACGTTCATCGATG_50610	43	2058.57	CS20	CS20	17	Occipital cortex	0.212245	occipital	CS20_38	20
CS20_CGGACGTTCTAAGCCA_50611	29	6333.49	CS20	CS20	17	Occipital cortex	0.277145	occipital	CS20_31	20
CS20_CGGACTGCATTGGCGC_50614	53	10382.3	CS20	CS20	17	Occipital cortex	0.0793152	occipital	CS20_38	20
CS20_CGGACTGGTACTCAAC_50615	50	5623.11	CS20	CS20	17	Occipital cortex	0.0348914	occipital	CS20_38	20
CS20_CGGACTGTCACGATGT_50617	34	1197.05	CS20	CS20	17	Occipital cortex	0.075719	occipital	CS20_31	20
CS20_CGGACTGTCTTGCAAG_50618	40	6493.2	CS20	CS20	17	Occipital cortex	0.257116	occipital	CS20_38	20
CS20_CGGAGCTAGCAGCCTC_50619	48	7199.38	CS20	CS20	17	Occipital cortex	0.0201772	occipital	CS20_31	20
CS20_CGGAGCTAGGGTCGAT_50620	42	1902.49	CS20	CS20	17	Occipital cortex	0.314862	occipital	CS20_31	20
CS20_CGGAGCTCAAGGACTG_50621	55	11672.6	CS20	CS20	17	Occipital cortex	0.232198	occipital	CS20_31	20
CS20_CGGAGCTCAGACGTAG_50622	45	4120.83	CS20	CS20	17	Occipital cortex	0.380047	occipital	CS20_38	20
CS20_CGGAGCTCATGTTCCC_50623	64	3689.45	CS20	CS20	17	Occipital cortex	0.369096	occipital	CS20_38	20
CS20_CGGAGCTGTAGCTAAA_50624	55	3499.89	CS20	CS20	17	Occipital cortex	0.0797585	occipital	CS20_31	20
CS20_CGGAGCTTCCACTCCA_50625	45	10018.6	CS20	CS20	17	Occipital cortex	0.325905	occipital	CS20_31	20
CS20_CGGAGCTTCGAGAGCA_50626	68	4931.99	CS20	CS20	17	Occipital cortex	0.165161	occipital	CS20_31	20
CS20_CGGAGTCAGAGTACAT_50627	63	2328.1	CS20	CS20	17	Occipital cortex	0.174233	occipital	CS20_38	20
CS20_CGGAGTCAGATCCCGC_50628	40	14479.3	CS20	CS20	17	Occipital cortex	0.072406	occipital	CS20_31	20
CS20_CGGAGTCAGATCTGCT_50629	32	3179.17	CS20	CS20	17	Occipital cortex	0.603666	occipital	CS20_31	20
CS20_CGGAGTCCAAACAACA_50630	65	2174.72	CS20	CS20	17	Occipital cortex	0.0682309	occipital	CS20_31	20
CS20_CGGAGTCCAACGATCT_50631	86	14148.8	CS20	CS20	17	Occipital cortex	0.212651	occipital	CS20_43	20
CS20_CGGAGTCCAAGTACCT_50632	46	2078.3	CS20	CS20	17	Occipital cortex	0.0442382	occipital	CS20_31	20
CS20_CGGAGTCCACGGTAGA_50633	79	7396.99	CS20	CS20	17	Occipital cortex	0.154343	occipital	CS20_43	20
CS20_CGGAGTCCAGACAGGT_50634	76	2811.79	CS20	CS20	17	Occipital cortex	0.0519302	occipital	CS20_43	20
CS20_CGGAGTCCAGCGAACA_50636	77	7676.51	CS20	CS20	17	Occipital cortex	0.208553	occipital	CS20_31	20
CS20_CGGAGTCCAGCGTCCA_50637	129	5195.94	CS20	CS20	17	Occipital cortex	0.304421	occipital	CS20_31	20
CS20_CGGAGTCGTCGCATAT_50638	47	10370.1	CS20	CS20	17	Occipital cortex	0.28023	occipital	CS20_38	20
CS20_CGGAGTCGTGTGACGA_50639	48	4798.67	CS20	CS20	17	Occipital cortex	0.379715	occipital	CS20_38	20
CS20_CGGAGTCTCGGACAAG_50641	47	1952.96	CS20	CS20	17	Occipital cortex	0.143818	occipital	CS20_38	20
CS20_CGGCTAGAGAAGGACA_50642	83	15168.4	CS20	CS20	17	Occipital cortex	0.010418	occipital	CS20_31	20
CS20_CGGCTAGAGCGTGTCC_50643	43	6775.79	CS20	CS20	17	Occipital cortex	0.0149924	occipital	CS20_38	20
CS20_CGGCTAGAGTAGCCGA_50644	31	1121.12	CS20	CS20	17	Occipital cortex	0.257473	occipital	CS20_38	20
CS20_CGGCTAGCAAGTCTAC_50645	72	25815.8	CS20	CS20	17	Occipital cortex	0.31668	occipital	CS20_31	20
CS20_CGGCTAGGTCCAGTAT_50647	39	1829.36	CS20	CS20	17	Occipital cortex	0.0826432	occipital	CS20_31	20
CS20_CGGCTAGTCTACTCAT_50648	151	25936	CS20	CS20	17	Occipital cortex	0.404039	occipital	CS20_31	20
CS20_CGGGTCAAGAGCTATA_50649	43	3234.72	CS20	CS20	17	Occipital cortex	0.0179071	occipital	CS20_31	20
CS20_CGGGTCAAGATACACA_50650	59	4975.26	CS20	CS20	17	Occipital cortex	0.137182	occipital	CS20_38	20
CS20_CGGGTCAAGCGATATA_50651	58	2304.43	CS20	CS20	17	Occipital cortex	0.186984	occipital	CS20_38	20
CS20_CGGGTCACAATACGCT_50652	54	11947.7	CS20	CS20	17	Occipital cortex	0.308807	occipital	CS20_31	20
CS20_CGGGTCACACGCTTTC_50653	135	15003.3	CS20	CS20	17	Occipital cortex	0.212746	occipital	CS20_43	20
CS20_CGGGTCAGTACATCCA_50655	40	11669.6	CS20	CS20	17	Occipital cortex	0.120772	occipital	CS20_31	20
CS20_CGGGTCAGTATCAGTC_50656	60	5382.26	CS20	CS20	17	Occipital cortex	0.216312	occipital	CS20_38	20
CS20_CGGGTCAGTCGACTAT_50657	39	1981.4	CS20	CS20	17	Occipital cortex	0.0360693	occipital	CS20_38	20
CS20_CGGGTCAGTTAAGGGC_50658	45	2868.08	CS20	CS20	17	Occipital cortex	0.205859	occipital	CS20_38	20
CS20_CGGGTCATCAACGCTA_50660	33	2168.94	CS20	CS20	17	Occipital cortex	0.287204	occipital	CS20_31	20
CS20_CGGGTCATCGAACGGA_50661	100	3365	CS20	CS20	17	Occipital cortex	0.127515	occipital	CS20_31	20
CS20_CGGGTCATCTTGTCAT_50662	43	19956.1	CS20	CS20	17	Occipital cortex	0.0784438	occipital	CS20_38	20
CS20_CGGTTAAAGTGATCGG_50663	34	4696.12	CS20	CS20	17	Occipital cortex	0.186743	occipital	CS20_38	20
CS20_CGGTTAACACAAGCCC_50664	60	1653.75	CS20	CS20	17	Occipital cortex	0.110349	occipital	CS20_31	20
CS20_CGGTTAAGTAAGGATT_50665	35	5062.27	CS20	CS20	17	Occipital cortex	0.0260457	occipital	CS20_31	20
CS20_CGGTTAAGTGCGAAAC_50666	37	973.771	CS20	CS20	17	Occipital cortex	0.255393	occipital	CS20_31	20
CS20_CGGTTAAGTGGACGAT_50667	42	3439.25	CS20	CS20	17	Occipital cortex	0.127404	occipital	CS20_31	20
CS20_CGGTTAATCATGGTCA_50669	48	12263.5	CS20	CS20	17	Occipital cortex	0.28745	occipital	CS20_31	20
CS20_CGGTTAATCGCCGTGA_50670	39	7489	CS20	CS20	17	Occipital cortex	0.1384	occipital	CS20_38	20
CS20_CGGTTAATCGTGTAGT_50671	48	1919.7	CS20	CS20	17	Occipital cortex	0.0979659	occipital	CS20_31	20
CS20_CGGTTAATCTGAAAGA_50672	30	7307.01	CS20	CS20	17	Occipital cortex	0.038149	occipital	CS20_31	20
CS20_CGTAGCGAGATGTGGC_50673	48	3896.62	CS20	CS20	17	Occipital cortex	0.116432	occipital	CS20_38	20
CS20_CGTAGCGTCAACTCTT_50674	81	4489.19	CS20	CS20	17	Occipital cortex	0.068865	occipital	CS20_43	20
CS20_CGTAGCGTCTGGCGAC_50676	59	15878.1	CS20	CS20	17	Occipital cortex	0.113401	occipital	CS20_31	20
CS20_CGTAGGCAGAAGGTTT_50677	46	4605.24	CS20	CS20	17	Occipital cortex	0.177849	occipital	CS20_38	20
CS20_CGTAGGCAGGACCACA_50678	46	2180.93	CS20	CS20	17	Occipital cortex	0.217962	occipital	CS20_38	20
CS20_CGTAGGCAGTGGTAAT_50679	37	11298.2	CS20	CS20	17	Occipital cortex	0.281276	occipital	CS20_31	20
CS20_CGTAGGCCAACCGCCA_50680	34	1559.2	CS20	CS20	17	Occipital cortex	0.0678634	occipital	CS20_31	20
CS20_CGTAGGCCACATCCGG_50681	68	3046.15	CS20	CS20	17	Occipital cortex	0.261072	occipital	CS20_31	20
CS20_CGTAGGCTCCACGCAG_50682	142	21271.6	CS20	CS20	17	Occipital cortex	0.290959	occipital	CS20_43	20
CS20_CGTAGGCTCCAGGGCT_50683	26	3193.21	CS20	CS20	17	Occipital cortex	0.294561	occipital	CS20_38	20
CS20_CGTAGGCTCGGCCGAT_50684	48	6510.8	CS20	CS20	17	Occipital cortex	0.132491	occipital	CS20_38	20
CS20_CGTAGGCTCTGCTGTC_50685	42	1197.03	CS20	CS20	17	Occipital cortex	0.176305	occipital	CS20_38	20
CS20_CGTCACTAGAAACCAT_50686	34	6044.55	CS20	CS20	17	Occipital cortex	0.385719	occipital	CS20_38	20
CS20_CGTCACTCAGCTGCAC_50687	40	3669.32	CS20	CS20	17	Occipital cortex	0.327601	occipital	CS20_38	20
CS20_CGTCACTGTACTTAGC_50688	40	1753.38	CS20	CS20	17	Occipital cortex	0.26204	occipital	CS20_38	20
CS20_CGTCAGGAGATCTGCT_50689	36	5089.05	CS20	CS20	17	Occipital cortex	0.0114351	occipital	CS20_31	20
CS20_CGTCAGGAGCTAAACA_50690	59	5954.7	CS20	CS20	17	Occipital cortex	0.285763	occipital	CS20_38	20
CS20_CGTCAGGAGGATCGCA_50692	52	2178.58	CS20	CS20	17	Occipital cortex	0.235979	occipital	CS20_38	20
CS20_CGTCAGGAGGATGCGT_50693	41	10106.4	CS20	CS20	17	Occipital cortex	0.153315	occipital	CS20_31	20
CS20_CGTCAGGCAAGCGTAG_50694	33	4256.76	CS20	CS20	17	Occipital cortex	0.286855	occipital	CS20_38	20
CS20_CGTCAGGGTTCGGGCT_50696	42	11630.1	CS20	CS20	17	Occipital cortex	0.0538386	occipital	CS20_31	20
CS20_CGTCAGGGTTGCGTTA_50697	42	4661.49	CS20	CS20	17	Occipital cortex	0.325804	occipital	CS20_38	20
CS20_CGTCAGGGTTTGCATG_50698	52	1894.36	CS20	CS20	17	Occipital cortex	0.0272293	occipital	CS20_31	20
CS20_CGTCAGGTCATACGGT_50699	36	12711.3	CS20	CS20	17	Occipital cortex	0.264234	occipital	CS20_31	20
CS20_CGTCCATAGCATGGCA_50700	31	3251.81	CS20	CS20	17	Occipital cortex	0.237139	occipital	CS20_31	20
CS20_CGTCCATAGGCGACAT_50702	81	4078.93	CS20	CS20	17	Occipital cortex	0.287885	occipital	CS20_38	20
CS20_CGTCCATAGTGTTTGC_50703	32	4462.74	CS20	CS20	17	Occipital cortex	0.130119	occipital	CS20_38	20
CS20_CGTCCATGTACCGTAT_50705	33	960.375	CS20	CS20	17	Occipital cortex	0.31166	occipital	CS20_38	20
CS20_CGTCCATGTAGGCATG_50706	31	7562.95	CS20	CS20	17	Occipital cortex	0.145573	occipital	CS20_31	20
CS20_CGTCCATGTGCCTTGG_50708	42	2993.72	CS20	CS20	17	Occipital cortex	0.228512	occipital	CS20_31	20
CS20_CGTCCATGTGCTGTAT_50709	73	9696.13	CS20	CS20	17	Occipital cortex	0.0173175	occipital	CS20_43	20
CS20_CGTCCATTCACGCATA_50711	46	3897.37	CS20	CS20	17	Occipital cortex	0.239101	occipital	CS20_38	20
CS20_CGTCCATTCCAAGCCG_50712	40	1404.01	CS20	CS20	17	Occipital cortex	0.115697	occipital	CS20_38	20
CS20_CGTCCATTCGAGGTAG_50713	73	27500.2	CS20	CS20	17	Occipital cortex	0.0266989	occipital	CS20_43	20
CS20_CGTCTACAGTGAAGAG_50714	66	7050.21	CS20	CS20	17	Occipital cortex	0.0275418	occipital	CS20_31	20
CS20_CGTCTACCACCGAAAG_50715	52	2027.22	CS20	CS20	17	Occipital cortex	0.335733	occipital	CS20_38	20
CS20_CGTCTACCACGCTTTC_50716	65	7070.59	CS20	CS20	17	Occipital cortex	0.0347116	occipital	CS20_38	20
CS20_CGTCTACCATCACGAT_50717	42	4139.67	CS20	CS20	17	Occipital cortex	0.0148625	occipital	CS20_31	20
CS20_CGTCTACGTGAACCTT_50719	84	3075.81	CS20	CS20	17	Occipital cortex	0.0862551	occipital	CS20_31	20
CS20_CGTCTACGTTCGTCTC_50720	53	12600.9	CS20	CS20	17	Occipital cortex	0.0780838	occipital	CS20_31	20
CS20_CGTCTACTCGGAAATA_50722	52	1959.96	CS20	CS20	17	Occipital cortex	0.310677	occipital	CS20_31	20
CS20_CGTGAGCAGTGGTAGC_50723	40	4990.94	CS20	CS20	17	Occipital cortex	0.187565	occipital	CS20_38	20
CS20_CGTGAGCCAGACGCTC_50724	56	4905.73	CS20	CS20	17	Occipital cortex	0.154601	occipital	CS20_38	20
CS20_CGTGAGCGTAAGAGGA_50725	86	5517.86	CS20	CS20	17	Occipital cortex	0.127305	occipital	CS20_31	20
CS20_CGTGAGCTCGCTTAGA_50727	49	8836.4	CS20	CS20	17	Occipital cortex	0.140711	occipital	CS20_38	20
CS20_CGTGAGCTCTCGGACG_50728	147	14096.6	CS20	CS20	17	Occipital cortex	0.190486	occipital	CS20_43	20
CS20_CGTGTAAAGAATAGGG_50729	65	2199.98	CS20	CS20	17	Occipital cortex	0.102848	occipital	CS20_38	20
CS20_CGTGTAAGTCCGAACC_50730	41	13753.3	CS20	CS20	17	Occipital cortex	0.028345	occipital	CS20_38	20
CS20_CGTGTAAGTTATCCGA_50732	37	1198.96	CS20	CS20	17	Occipital cortex	0.481765	occipital	CS20_31	20
CS20_CGTGTAAGTTGGTAAA_50733	33	4087.7	CS20	CS20	17	Occipital cortex	0.0505538	occipital	CS20_31	20
CS20_CGTGTAATCACTTCAT_50734	34	2404.19	CS20	CS20	17	Occipital cortex	0.247985	occipital	CS20_31	20
CS20_CGTGTAATCCTTTCGG_50736	64	2487.58	CS20	CS20	17	Occipital cortex	0.231031	occipital	CS20_31	20
CS20_CGTGTCTAGTGAATTG_50737	38	9177.7	CS20	CS20	17	Occipital cortex	0.00711225	occipital	CS20_31	20
CS20_CGTGTCTCAGAGCCAA_50738	49	6783.68	CS20	CS20	17	Occipital cortex	0.234915	occipital	CS20_38	20
CS20_CGTGTCTCAGTGACAG_50739	55	1972.31	CS20	CS20	17	Occipital cortex	0.239753	occipital	CS20_38	20
CS20_CGTGTCTGTTCCGGCA_50740	53	6934.7	CS20	CS20	17	Occipital cortex	0.054358	occipital	CS20_38	20
CS20_CGTGTCTGTTGGTAAA_50741	30	2084.87	CS20	CS20	17	Occipital cortex	0.195029	occipital	CS20_38	20
CS20_CGTGTCTGTTTGTTGG_50742	33	1544.82	CS20	CS20	17	Occipital cortex	0.134384	occipital	CS20_38	20
CS20_CGTGTCTTCCGATATG_50744	37	7597.88	CS20	CS20	17	Occipital cortex	0.191244	occipital	CS20_38	20
CS20_CGTGTCTTCGCTGATA_50745	42	2905.75	CS20	CS20	17	Occipital cortex	0.130881	occipital	CS20_38	20
CS20_CGTGTCTTCTGATACG_50747	34	8173.2	CS20	CS20	17	Occipital cortex	0.107995	occipital	CS20_38	20
CS20_CGTTAGACACCTGGTG_50751	88	7749.2	CS20	CS20	17	Occipital cortex	0.0793012	occipital	CS20_37	20
CS20_CGTTAGACATCACGTA_50752	34	2828.48	CS20	CS20	17	Occipital cortex	0.550724	occipital	CS20_31	20
CS20_CGTTAGAGTATAGGTA_50754	70	12430.7	CS20	CS20	17	Occipital cortex	0.14225	occipital	CS20_38	20
CS20_CGTTAGAGTCTGCCAG_50755	34	5558.56	CS20	CS20	17	Occipital cortex	0.046665	occipital	CS20_31	20
CS20_CGTTAGAGTGACGGTA_50756	53	2502.99	CS20	CS20	17	Occipital cortex	0.317381	occipital	CS20_31	20
CS20_CGTTAGAGTGACTCAT_50757	33	4810.74	CS20	CS20	17	Occipital cortex	0.063032	occipital	CS20_38	20
CS20_CGTTAGAGTGTAATGA_50759	143	9805.5	CS20	CS20	17	Occipital cortex	0.0924139	occipital	CS20_43	20
CS20_CGTTAGATCACCCTCA_50760	70	5379.43	CS20	CS20	17	Occipital cortex	0.152307	occipital	CS20_38	20
CS20_CGTTAGATCTCGCTTG_50764	42	12849.1	CS20	CS20	17	Occipital cortex	0.119142	occipital	CS20_38	20
CS20_CGTTCTGAGAAGGACA_50765	127	14108.8	CS20	CS20	17	Occipital cortex	0.14064	occipital	CS20_43	20
CS20_CGTTCTGAGCGCCTCA_50766	44	1673.9	CS20	CS20	17	Occipital cortex	0.164374	occipital	CS20_38	20
CS20_CGTTCTGAGTGTTGAA_50768	42	4903.15	CS20	CS20	17	Occipital cortex	0.313524	occipital	CS20_38	20
CS20_CGTTCTGCACTCGACG_50771	31	8485.21	CS20	CS20	17	Occipital cortex	0.449339	occipital	CS20_38	20
CS20_CGTTCTGCAGCCTTTC_50772	56	5674.63	CS20	CS20	17	Occipital cortex	0.204409	occipital	CS20_31	20
CS20_CGTTCTGGTAGCAAAT_50773	42	2150.39	CS20	CS20	17	Occipital cortex	0.177871	occipital	CS20_38	20
CS20_CGTTCTGGTCGTCTTC_50774	59	10359.4	CS20	CS20	17	Occipital cortex	0.376537	occipital	CS20_38	20
CS20_CGTTCTGGTGAGCGAT_50775	47	4530.66	CS20	CS20	17	Occipital cortex	0.0379761	occipital	CS20_38	20
CS20_CGTTCTGTCAAGATCC_50776	37	2366.12	CS20	CS20	17	Occipital cortex	0.245273	occipital	CS20_38	20
CS20_CGTTCTGTCACCTCGT_50777	32	2198.45	CS20	CS20	17	Occipital cortex	0.0661131	occipital	CS20_31	20
CS20_CGTTCTGTCATTTGGG_50779	46	2813.8	CS20	CS20	17	Occipital cortex	0.198062	occipital	CS20_31	20
CS20_CGTTCTGTCCAAGCCG_50780	33	1255.33	CS20	CS20	17	Occipital cortex	0.0451709	occipital	CS20_31	20
CS20_CGTTCTGTCCCGACTT_50781	35	10695.9	CS20	CS20	17	Occipital cortex	0	occipital	CS20_31	20
CS20_CGTTCTGTCGCCCTTA_50782	33	2397.29	CS20	CS20	17	Occipital cortex	0.104827	occipital	CS20_31	20
CS20_CGTTCTGTCGCCTGTT_50783	40	1912.15	CS20	CS20	17	Occipital cortex	0.333627	occipital	CS20_38	20
CS20_CGTTCTGTCTATCCCG_50784	40	9548.8	CS20	CS20	17	Occipital cortex	0.127018	occipital	CS20_31	20
CS20_CGTTGGGAGGGCATGT_50785	37	3922.87	CS20	CS20	17	Occipital cortex	0.325729	occipital	CS20_38	20
CS20_CGTTGGGAGGTAGCCA_50786	34	4977.79	CS20	CS20	17	Occipital cortex	0.0876202	occipital	CS20_31	20
CS20_CGTTGGGCAATCTACG_50787	70	2862.37	CS20	CS20	17	Occipital cortex	0.294404	occipital	CS20_38	20
CS20_CGTTGGGCAGACGCTC_50788	106	26051.9	CS20	CS20	17	Occipital cortex	0.226789	occipital	CS20_43	20
CS20_CGTTGGGGTAGGCATG_50789	74	9998.75	CS20	CS20	17	Occipital cortex	0.492418	occipital	CS20_31	20
CS20_CGTTGGGGTCTCCACT_50790	90	3898.7	CS20	CS20	17	Occipital cortex	0.159967	occipital	CS20_31	20
CS20_CGTTGGGGTCTGCCAG_50791	49	9025.18	CS20	CS20	17	Occipital cortex	0.254809	occipital	CS20_31	20
CS20_CGTTGGGTCTGTCCGT_50794	126	15014.3	CS20	CS20	17	Occipital cortex	0.0667714	occipital	CS20_43	20
CS20_CTAACTTAGAATCTCC_50795	41	6995.98	CS20	CS20	17	Occipital cortex	0.0273545	occipital	CS20_38	20
CS20_CTAACTTAGATAGTCA_50796	142	16744.4	CS20	CS20	17	Occipital cortex	0.136908	occipital	CS20_43	20
CS20_CTAACTTAGGCTACGA_50797	45	1729.36	CS20	CS20	17	Occipital cortex	0.0317206	occipital	CS20_31	20
CS20_CTAACTTCACTTGGAT_50798	57	15935.9	CS20	CS20	17	Occipital cortex	0.212547	occipital	CS20_38	20
CS20_CTAACTTCAGGCGATA_50799	49	3757.98	CS20	CS20	17	Occipital cortex	0.266077	occipital	CS20_31	20
CS20_CTAACTTCAGTCGATT_50800	99	4170.24	CS20	CS20	17	Occipital cortex	0.224219	occipital	CS20_31	20
CS20_CTAACTTCATCCGGGT_50801	59	16363.9	CS20	CS20	17	Occipital cortex	0.124788	occipital	CS20_38	20
CS20_CTAACTTGTAGCGCTC_50802	117	12880.6	CS20	CS20	17	Occipital cortex	0.26674	occipital	CS20_31	20
CS20_CTAACTTGTGGCTCCA_50804	34	1189.44	CS20	CS20	17	Occipital cortex	0.0890211	occipital	CS20_31	20
CS20_CTAACTTGTGTGACGA_50805	84	16161.2	CS20	CS20	17	Occipital cortex	0.152909	occipital	CS20_31	20
CS20_CTAACTTTCATGTGGT_50807	39	1413.92	CS20	CS20	17	Occipital cortex	0.20323	occipital	CS20_31	20
CS20_CTAACTTTCTCGTATT_50809	62	5091.52	CS20	CS20	17	Occipital cortex	0.158928	occipital	CS20_31	20
CS20_CTAACTTTCTGCTTGC_50810	73	3864.97	CS20	CS20	17	Occipital cortex	0.0107982	occipital	CS20_31	20
CS20_CTAAGACAGACAAAGG_50811	61	8181.8	CS20	CS20	17	Occipital cortex	0.0364388	occipital	CS20_38	20
CS20_CTAAGACAGACTTTCG_50812	45	15451.7	CS20	CS20	17	Occipital cortex	0.0446554	occipital	CS20_31	20
CS20_CTAAGACCAGTCCTTC_50815	37	12932.1	CS20	CS20	17	Occipital cortex	0.39044	occipital	CS20_38	20
CS20_CTAAGACCATATGAGA_50816	75	9847.4	CS20	CS20	17	Occipital cortex	0.248038	occipital	CS20_38	20
CS20_CTAAGACCATGCTGGC_50817	53	2071.75	CS20	CS20	17	Occipital cortex	0.154087	occipital	CS20_38	20
CS20_CTAAGACGTAGAGTGC_50818	37	5486.24	CS20	CS20	17	Occipital cortex	0.274336	occipital	CS20_31	20
CS20_CTAAGACGTCATCCCT_50819	56	4391.6	CS20	CS20	17	Occipital cortex	0.167784	occipital	CS20_31	20
CS20_CTAAGACGTCCAACTA_50820	33	3641.95	CS20	CS20	17	Occipital cortex	0.0915501	occipital	CS20_31	20
CS20_CTAAGACGTGGCAAAC_50821	37	1437.81	CS20	CS20	17	Occipital cortex	0.130936	occipital	CS20_38	20
CS20_CTAAGACGTTTGTTTC_50822	40	10875.2	CS20	CS20	17	Occipital cortex	0.116722	occipital	CS20_31	20
CS20_CTAATGGAGAGAGCTC_50824	34	1404.17	CS20	CS20	17	Occipital cortex	0.326828	occipital	CS20_38	20
CS20_CTAATGGAGGTACTCT_50825	38	7172.08	CS20	CS20	17	Occipital cortex	0.0162086	occipital	CS20_38	20
CS20_CTAATGGAGTACGCGA_50826	45	3566.76	CS20	CS20	17	Occipital cortex	0.19489	occipital	CS20_31	20
CS20_CTAATGGCAAGCTGGA_50828	30	1154.01	CS20	CS20	17	Occipital cortex	0.0882487	occipital	CS20_31	20
CS20_CTAATGGGTCACCCAG_50830	45	4391.5	CS20	CS20	17	Occipital cortex	0.0990455	occipital	CS20_31	20
CS20_CTAATGGTCAGCTGGC_50832	35	8466.38	CS20	CS20	17	Occipital cortex	0.084892	occipital	CS20_38	20
CS20_CTAATGGTCTCACATT_50834	37	1359.1	CS20	CS20	17	Occipital cortex	0.141275	occipital	CS20_38	20
CS20_CTAATGGTCTGCTGTC_50835	38	4419.93	CS20	CS20	17	Occipital cortex	0.185865	occipital	CS20_38	20
CS20_CTACACCAGCCAACAG_50836	58	4381.03	CS20	CS20	17	Occipital cortex	0.161287	occipital	CS20_38	20
CS20_CTACACCAGGGATGGG_50837	32	2838.99	CS20	CS20	17	Occipital cortex	0.354268	occipital	CS20_31	20
CS20_CTACACCCAGCCTTGG_50838	46	1696.06	CS20	CS20	17	Occipital cortex	0.18844	occipital	CS20_38	20
CS20_CTACACCCATTAGCCA_50839	52	9513.35	CS20	CS20	17	Occipital cortex	0.0754254	occipital	CS20_38	20
CS20_CTACATTAGCAGACTG_50842	40	11046.2	CS20	CS20	17	Occipital cortex	0.0310359	occipital	CS20_31	20
CS20_CTACATTAGCTTATCG_50844	96	4806.44	CS20	CS20	17	Occipital cortex	0.203065	occipital	CS20_38	20
CS20_CTACATTGTCACTTCC_50847	73	9514.62	CS20	CS20	17	Occipital cortex	0.425118	occipital	CS20_38	20
CS20_CTACATTGTCCGAACC_50848	54	2042.48	CS20	CS20	17	Occipital cortex	0.141705	occipital	CS20_31	20
CS20_CTACATTGTCGGCATC_50849	63	15217.5	CS20	CS20	17	Occipital cortex	0.101219	occipital	CS20_38	20
CS20_CTACATTTCCTCGCAT_50850	51	6583.46	CS20	CS20	17	Occipital cortex	0.278313	occipital	CS20_38	20
CS20_CTACCCAAGACAGACC_50851	59	2055.88	CS20	CS20	17	Occipital cortex	0.155948	occipital	CS20_38	20
CS20_CTACCCAAGAGGTAGA_50852	46	8024.53	CS20	CS20	17	Occipital cortex	0.213566	occipital	CS20_38	20
CS20_CTACCCAAGCCGCCTA_50853	36	3613.75	CS20	CS20	17	Occipital cortex	0.469072	occipital	CS20_31	20
CS20_CTACCCAAGCGCCTTG_50854	56	4032.68	CS20	CS20	17	Occipital cortex	0.151985	occipital	CS20_38	20
CS20_CTACCCACAAGGTTCT_50855	32	1401.73	CS20	CS20	17	Occipital cortex	0.314004	occipital	CS20_31	20
CS20_CTACCCACATCACCCT_50856	35	8345.14	CS20	CS20	17	Occipital cortex	0.211714	occipital	CS20_38	20
CS20_CTACCCAGTAGCCTAT_50857	76	8220.25	CS20	CS20	17	Occipital cortex	0.303826	occipital	CS20_38	20
CS20_CTACCCAGTATAGGGC_50858	33	1576.89	CS20	CS20	17	Occipital cortex	0.373098	occipital	CS20_31	20
CS20_CTACCCAGTGACGGTA_50859	53	18406.3	CS20	CS20	17	Occipital cortex	0.205915	occipital	CS20_31	20
CS20_CTACCCAGTTAGGGTG_50860	34	1729.69	CS20	CS20	17	Occipital cortex	0.365238	occipital	CS20_31	20
CS20_CTACGTCCAATGGTCT_50865	29	1609.2	CS20	CS20	17	Occipital cortex	0.0226713	occipital	CS20_38	20
CS20_CTACGTCCAGGCAGTA_50866	42	10999.8	CS20	CS20	17	Occipital cortex	0.0315569	occipital	CS20_31	20
CS20_CTACGTCGTCTCCACT_50868	62	2879.56	CS20	CS20	17	Occipital cortex	0.346345	occipital	CS20_38	20
CS20_CTACGTCGTTCTCATT_50869	167	35646.4	CS20	CS20	17	Occipital cortex	0.147936	occipital	CS20_43	20
CS20_CTACGTCTCCCTAATT_50870	33	5950.92	CS20	CS20	17	Occipital cortex	0.250418	occipital	CS20_38	20
CS20_CTACGTCTCTCTGCTG_50872	81	4088.91	CS20	CS20	17	Occipital cortex	0.221072	occipital	CS20_43	20
CS20_CTAGAGTAGCCCAGCT_50874	37	3611.24	CS20	CS20	17	Occipital cortex	0.134113	occipital	CS20_31	20
CS20_CTAGAGTCAACACCTA_50875	55	2495.11	CS20	CS20	17	Occipital cortex	0.153414	occipital	CS20_43	20
CS20_CTAGAGTCAAGTCTAC_50876	45	7158.67	CS20	CS20	17	Occipital cortex	0.202721	occipital	CS20_38	20
CS20_CTAGAGTCAGATAATG_50877	201	16578.3	CS20	CS20	17	Occipital cortex	0.143785	occipital	CS20_43	20
CS20_CTAGAGTCATCACGTA_50878	33	1178.32	CS20	CS20	17	Occipital cortex	0.419843	occipital	CS20_31	20
CS20_CTAGAGTGTAAAGGAG_50879	44	2443.24	CS20	CS20	17	Occipital cortex	0.114969	occipital	CS20_38	20
CS20_CTAGAGTGTAAGGGCT_50880	56	11290.8	CS20	CS20	17	Occipital cortex	0.145768	occipital	CS20_31	20
CS20_CTAGAGTGTCTGCAAT_50881	46	5783.05	CS20	CS20	17	Occipital cortex	0.346791	occipital	CS20_38	20
CS20_CTAGAGTTCCATGCTC_50884	68	4576.51	CS20	CS20	17	Occipital cortex	0.100273	occipital	CS20_31	20
CS20_CTAGCCTAGAATGTTG_50885	36	1039.94	CS20	CS20	17	Occipital cortex	0.15342	occipital	CS20_38	20
CS20_CTAGCCTAGCGCTTAT_50886	75	17832.1	CS20	CS20	17	Occipital cortex	0.121384	occipital	CS20_38	20
CS20_CTAGCCTAGTACGATA_50887	64	6818.01	CS20	CS20	17	Occipital cortex	0.246532	occipital	CS20_38	20
CS20_CTAGCCTAGTGTACTC_50888	56	3479.89	CS20	CS20	17	Occipital cortex	0.314125	occipital	CS20_38	20
CS20_CTAGCCTCAACACCCG_50889	93	4329.87	CS20	CS20	17	Occipital cortex	0.137441	occipital	CS20_38	20
CS20_CTAGCCTGTGTTCTTT_50891	49	5957.19	CS20	CS20	17	Occipital cortex	0.254012	occipital	CS20_38	20
CS20_CTAGTGAAGTACATGA_50894	31	2157.95	CS20	CS20	17	Occipital cortex	0.125247	occipital	CS20_31	20
CS20_CTAGTGACACAGCGTC_50896	79	3122.6	CS20	CS20	17	Occipital cortex	0.0473813	occipital	CS20_31	20
CS20_CTAGTGACATATACGC_50897	41	7393.53	CS20	CS20	17	Occipital cortex	0.410978	occipital	CS20_38	20
CS20_CTAGTGAGTGCATCTA_50899	49	2013.18	CS20	CS20	17	Occipital cortex	0.351648	occipital	CS20_31	20
CS20_CTAGTGATCAGTTCGA_50900	47	14878	CS20	CS20	17	Occipital cortex	0.151322	occipital	CS20_31	20
CS20_CTAGTGATCTTCTGGC_50901	55	5903.95	CS20	CS20	17	Occipital cortex	0.181238	occipital	CS20_31	20
CS20_CTCACACAGAAGGCCT_50902	60	3255.01	CS20	CS20	17	Occipital cortex	0.131501	occipital	CS20_38	20
CS20_CTCACACAGCGATTCT_50905	82	8018.32	CS20	CS20	17	Occipital cortex	0.381132	occipital	CS20_31	20
CS20_CTCACACCACGCGAAA_50906	54	1990.22	CS20	CS20	17	Occipital cortex	0.266035	occipital	CS20_38	20
CS20_CTCACACCAGATTGCT_50907	83	24740.7	CS20	CS20	17	Occipital cortex	0.179644	occipital	CS20_38	20
CS20_CTCACACCAGTCGTGC_50908	26	3614.46	CS20	CS20	17	Occipital cortex	0.138836	occipital	CS20_31	20
CS20_CTCACACCATTCGACA_50909	36	2044.38	CS20	CS20	17	Occipital cortex	0.305335	occipital	CS20_31	20
CS20_CTCACACGTCACCTAA_50911	30	2400.14	CS20	CS20	17	Occipital cortex	0.0138546	occipital	CS20_31	20
CS20_CTCACACGTTAGATGA_50912	75	5049.81	CS20	CS20	17	Occipital cortex	0.0334382	occipital	CS20_31	20
CS20_CTCACACGTTTGTTTC_50913	29	1514.1	CS20	CS20	17	Occipital cortex	0.0268519	occipital	CS20_31	20
CS20_CTCACACTCACTGGGC_50914	34	8959.86	CS20	CS20	17	Occipital cortex	0.069242	occipital	CS20_31	20
CS20_CTCACACTCAGTTCGA_50916	35	1771.29	CS20	CS20	17	Occipital cortex	0.116946	occipital	CS20_38	20
CS20_CTCACACTCGGAAATA_50917	57	11192.3	CS20	CS20	17	Occipital cortex	0.0261808	occipital	CS20_38	20
CS20_CTCAGAAAGCGTTTAC_50918	49	6124.2	CS20	CS20	17	Occipital cortex	0.483819	occipital	CS20_31	20
CS20_CTCAGAAAGGAATTAC_50919	46	1765.43	CS20	CS20	17	Occipital cortex	0.0349669	occipital	CS20_31	20
CS20_CTCAGAACACTGTGTA_50920	46	9212.41	CS20	CS20	17	Occipital cortex	0.0794288	occipital	CS20_31	20
CS20_CTCAGAACAGATCGGA_50922	94	9931.22	CS20	CS20	17	Occipital cortex	0.0477629	occipital	CS20_43	20
CS20_CTCAGAACAGGAATCG_50923	77	3529.01	CS20	CS20	17	Occipital cortex	0.290419	occipital	CS20_38	20
CS20_CTCAGAAGTACTCTCC_50924	45	9464.1	CS20	CS20	17	Occipital cortex	0.425157	occipital	CS20_38	20
CS20_CTCAGAAGTAGCGTAG_50925	76	8341.18	CS20	CS20	17	Occipital cortex	0.236605	occipital	CS20_38	20
CS20_CTCATTAAGACGACGT_50928	66	4165.16	CS20	CS20	17	Occipital cortex	0.126662	occipital	CS20_38	20
CS20_CTCATTACAATAGCAA_50930	81	7034.74	CS20	CS20	17	Occipital cortex	0.0756441	occipital	CS20_38	20
CS20_CTCATTACACGCCAGT_50931	43	11252	CS20	CS20	17	Occipital cortex	0.148318	occipital	CS20_38	20
CS20_CTCATTACAGACAAAT_50932	42	3104.85	CS20	CS20	17	Occipital cortex	0.140075	occipital	CS20_38	20
CS20_CTCATTACAGGGTATG_50933	57	2584.44	CS20	CS20	17	Occipital cortex	0.22775	occipital	CS20_38	20
CS20_CTCATTACATAGACTC_50934	46	7966.16	CS20	CS20	17	Occipital cortex	0.0896466	occipital	CS20_31	20
CS20_CTCATTAGTAGATTAG_50935	39	3640.13	CS20	CS20	17	Occipital cortex	0.046108	occipital	CS20_38	20
CS20_CTCATTAGTTGAACTC_50936	34	1313.18	CS20	CS20	17	Occipital cortex	0.0682903	occipital	CS20_31	20
CS20_CTCATTATCAGAGGTG_50937	52	12825.3	CS20	CS20	17	Occipital cortex	0.0566599	occipital	CS20_31	20
CS20_CTCATTATCGGATGTT_50938	54	4264.83	CS20	CS20	17	Occipital cortex	0.0248099	occipital	CS20_31	20
CS20_CTCCTAGAGATAGGAG_50939	62	4031.98	CS20	CS20	17	Occipital cortex	0.221156	occipital	CS20_31	20
CS20_CTCCTAGAGGCCCTTG_50940	81	2883.92	CS20	CS20	17	Occipital cortex	0.104846	occipital	CS20_31	20
CS20_CTCCTAGAGTGAAGTT_50941	50	15882.6	CS20	CS20	17	Occipital cortex	0.396044	occipital	CS20_31	20
CS20_CTCCTAGAGTTAACGA_50942	64	8134.71	CS20	CS20	17	Occipital cortex	0.139879	occipital	CS20_38	20
CS20_CTCCTAGCAGTGACAG_50945	135	11378.3	CS20	CS20	17	Occipital cortex	0.2533	occipital	CS20_43	20
CS20_CTCCTAGCATTGGCGC_50947	61	2165.29	CS20	CS20	17	Occipital cortex	0.0835458	occipital	CS20_31	20
CS20_CTCCTAGGTGCTTCTC_50948	48	7750.25	CS20	CS20	17	Occipital cortex	0.32423	occipital	CS20_38	20
CS20_CTCCTAGTCAATAAGG_50949	47	3096.26	CS20	CS20	17	Occipital cortex	0.432902	occipital	CS20_38	20
CS20_CTCCTAGTCCAGGGCT_50950	48	1836.94	CS20	CS20	17	Occipital cortex	0.124979	occipital	CS20_38	20
CS20_CTCCTAGTCTTGCCGT_50951	153	38916	CS20	CS20	17	Occipital cortex	0.237598	occipital	CS20_43	20
CS20_CTCGAAAAGACTCGGA_50952	34	2028.97	CS20	CS20	17	Occipital cortex	0.160273	occipital	CS20_38	20
CS20_CTCGAAACATGTCCTC_50954	34	5188.26	CS20	CS20	17	Occipital cortex	0.00763959	occipital	CS20_38	20
CS20_CTCGAAAGTCTGATCA_50955	36	2251.57	CS20	CS20	17	Occipital cortex	0.17069	occipital	CS20_31	20
CS20_CTCGAAAGTTAAAGAC_50956	44	5095.26	CS20	CS20	17	Occipital cortex	0.1996	occipital	CS20_38	20
CS20_CTCGAAATCGTACCGG_50958	35	6646.65	CS20	CS20	17	Occipital cortex	0.207679	occipital	CS20_31	20
CS20_CTCGAGGAGCGATTCT_50959	59	8165.48	CS20	CS20	17	Occipital cortex	0.100185	occipital	CS20_38	20
CS20_CTCGAGGAGGTGCAAC_50960	74	3324.2	CS20	CS20	17	Occipital cortex	0.13761	occipital	CS20_38	20
CS20_CTCGAGGCAAGACGTG_50961	119	30583.4	CS20	CS20	17	Occipital cortex	0.145325	occipital	CS20_31	20
CS20_CTCGAGGCAATGGAGC_50962	58	7551.18	CS20	CS20	17	Occipital cortex	0.0959584	occipital	CS20_38	20
CS20_CTCGAGGCACCGGAAA_50963	33	1931.33	CS20	CS20	17	Occipital cortex	0.0522834	occipital	CS20_38	20
CS20_CTCGAGGCAGCTCGAC_50964	45	3141.76	CS20	CS20	17	Occipital cortex	0.140829	occipital	CS20_31	20
CS20_CTCGAGGGTAGCTTGT_50965	27	2234.18	CS20	CS20	17	Occipital cortex	0.121964	occipital	CS20_31	20
CS20_CTCGAGGGTATATGAG_50966	73	8236.83	CS20	CS20	17	Occipital cortex	0.0703588	occipital	CS20_31	20
CS20_CTCGAGGGTCCAGTAT_50967	60	2089.62	CS20	CS20	17	Occipital cortex	0.0973836	occipital	CS20_31	20
CS20_CTCGAGGGTCCCGACA_50968	68	14557.5	CS20	CS20	17	Occipital cortex	0.134804	occipital	CS20_38	20
CS20_CTCGGAGAGCTGCGAA_50970	72	2741.18	CS20	CS20	17	Occipital cortex	0.269761	occipital	CS20_31	20
CS20_CTCGGAGAGTTTCCTT_50971	32	9088.58	CS20	CS20	17	Occipital cortex	0.096528	occipital	CS20_31	20
CS20_CTCGGAGCAAGGCTCC_50972	59	5083.61	CS20	CS20	17	Occipital cortex	0.282053	occipital	CS20_38	20
CS20_CTCGGAGCACTGCCAG_50973	41	3828.95	CS20	CS20	17	Occipital cortex	0.118359	occipital	CS20_38	20
CS20_CTCGGAGCAGCTGCAC_50974	50	1766.08	CS20	CS20	17	Occipital cortex	0.333479	occipital	CS20_31	20
CS20_CTCGGAGCATGCCTAA_50975	41	12140.3	CS20	CS20	17	Occipital cortex	0.0480443	occipital	CS20_31	20
CS20_CTCGGAGGTGACGGTA_50977	141	6287.8	CS20	CS20	17	Occipital cortex	0.243947	occipital	CS20_43	20
CS20_CTCGGAGTCAGTTCGA_50978	49	12809.6	CS20	CS20	17	Occipital cortex	0.2422	occipital	CS20_31	20
CS20_CTCGGAGTCTACCTGC_50979	34	3378.39	CS20	CS20	17	Occipital cortex	0.090773	occipital	CS20_31	20
CS20_CTCGGAGTCTCTAGGA_50980	41	1632.05	CS20	CS20	17	Occipital cortex	0.362729	occipital	CS20_38	20
CS20_CTCGGGAAGAACTGTA_50981	40	2275.24	CS20	CS20	17	Occipital cortex	0.11642	occipital	CS20_38	20
CS20_CTCGGGACAACTGCTA_50982	39	5478.69	CS20	CS20	17	Occipital cortex	0.233649	occipital	CS20_31	20
CS20_CTCGGGACAGTCGATT_50983	32	3749.79	CS20	CS20	17	Occipital cortex	0.0643957	occipital	CS20_31	20
CS20_CTCGGGACAGTCGTGC_50984	36	1410.8	CS20	CS20	17	Occipital cortex	0.23686	occipital	CS20_38	20
CS20_CTCGGGAGTATCACCA_50986	40	3331.26	CS20	CS20	17	Occipital cortex	0.0685556	occipital	CS20_38	20
CS20_CTCGGGAGTTTGTTTC_50988	47	8518.78	CS20	CS20	17	Occipital cortex	0.185629	occipital	CS20_38	20
CS20_CTCGGGATCATGCATG_50989	90	9744.26	CS20	CS20	17	Occipital cortex	0.0523575	occipital	CS20_43	20
CS20_CTCGGGATCGGCGCAT_50990	34	2823.75	CS20	CS20	17	Occipital cortex	0.403714	occipital	CS20_31	20
CS20_CTCGGGATCGGCTACG_50991	62	2817.85	CS20	CS20	17	Occipital cortex	0.2992	occipital	CS20_38	20
CS20_CTCGGGATCTAAGCCA_50992	58	16285.4	CS20	CS20	17	Occipital cortex	0.102268	occipital	CS20_38	20
CS20_CTCGGGATCTTTACAC_50993	25	4383.73	CS20	CS20	17	Occipital cortex	0.00848726	occipital	CS20_38	20
CS20_CTCGTACAGCAGGTCA_50994	83	3443.72	CS20	CS20	17	Occipital cortex	0.182347	occipital	CS20_43	20
CS20_CTCGTACCAATAAGCA_50996	47	4842.61	CS20	CS20	17	Occipital cortex	0.182829	occipital	CS20_31	20
CS20_CTCGTACCACAACGTT_50999	36	5346.42	CS20	CS20	17	Occipital cortex	0.171892	occipital	CS20_31	20
CS20_CTCGTACCACCAGGCT_51000	54	3914.27	CS20	CS20	17	Occipital cortex	0.129261	occipital	CS20_38	20
CS20_CTCGTACCACGCATCG_51001	29	1170.38	CS20	CS20	17	Occipital cortex	0.157825	occipital	CS20_31	20
CS20_CTCGTACGTAGAAAGG_51002	63	14893.3	CS20	CS20	17	Occipital cortex	0.0677066	occipital	CS20_31	20
CS20_CTCGTACGTATCACCA_51003	73	7938.75	CS20	CS20	17	Occipital cortex	0.302057	occipital	CS20_31	20
CS20_CTCGTACGTCAACATC_51004	82	4286.83	CS20	CS20	17	Occipital cortex	0.297384	occipital	CS20_38	20
CS20_CTCGTACGTCACTTCC_51005	64	13997.8	CS20	CS20	17	Occipital cortex	0.222566	occipital	CS20_38	20
CS20_CTCGTACGTTAAAGTG_51006	42	4143.98	CS20	CS20	17	Occipital cortex	0.0343817	occipital	CS20_38	20
CS20_CTCGTACGTTCAACCA_51007	35	2778.49	CS20	CS20	17	Occipital cortex	0.47523	occipital	CS20_38	20
CS20_CTCGTACGTTCGCGAC_51008	38	1162.74	CS20	CS20	17	Occipital cortex	0.13606	occipital	CS20_38	20
CS20_CTCGTACTCGCGATCG_51009	50	14379.7	CS20	CS20	17	Occipital cortex	0.358696	occipital	CS20_31	20
CS20_CTCGTACTCGCGGATC_51010	43	5660.41	CS20	CS20	17	Occipital cortex	0.328814	occipital	CS20_38	20
CS20_CTCGTCAAGGAGTCTG_51012	69	15560.7	CS20	CS20	17	Occipital cortex	0.30086	occipital	CS20_38	20
CS20_CTCGTCAAGTAACCCT_51013	34	2599.26	CS20	CS20	17	Occipital cortex	0.117853	occipital	CS20_31	20
CS20_CTCGTCACAATCTACG_51014	49	4224.76	CS20	CS20	17	Occipital cortex	0.100512	occipital	CS20_31	20
CS20_CTCGTCAGTACTCAAC_51016	58	15762.4	CS20	CS20	17	Occipital cortex	0.270766	occipital	CS20_38	20
CS20_CTCGTCAGTCGTCTTC_51017	41	2265.75	CS20	CS20	17	Occipital cortex	0	occipital	CS20_31	20
CS20_CTCGTCAGTTCCACGG_51019	53	8873.11	CS20	CS20	17	Occipital cortex	0.282174	occipital	CS20_38	20
CS20_CTCGTCATCATACGGT_51020	182	18841	CS20	CS20	17	Occipital cortex	0.162379	occipital	CS20_43	20
CS20_CTCGTCATCATGGTCA_51021	38	1473.09	CS20	CS20	17	Occipital cortex	0.300701	occipital	CS20_31	20
CS20_CTCGTCATCCTGCAGG_51023	46	4461.8	CS20	CS20	17	Occipital cortex	0.343264	occipital	CS20_38	20
CS20_CTCGTCATCCTTGACC_51024	56	3734.24	CS20	CS20	17	Occipital cortex	0.264354	occipital	CS20_38	20
CS20_CTCGTCATCGTGGACC_51026	41	7316.88	CS20	CS20	17	Occipital cortex	0.253519	occipital	CS20_31	20
CS20_CTCGTCATCTAACTGG_51027	100	12907.9	CS20	CS20	17	Occipital cortex	0.16287	occipital	CS20_31	20
CS20_CTCGTCATCTCAAACG_51028	41	1644.64	CS20	CS20	17	Occipital cortex	0.258252	occipital	CS20_38	20
CS20_CTCTAATAGCTAGTCT_51030	37	2397.98	CS20	CS20	17	Occipital cortex	0.127462	occipital	CS20_31	20
CS20_CTCTAATAGGGCATGT_51031	40	2447.27	CS20	CS20	17	Occipital cortex	0.130703	occipital	CS20_38	20
CS20_CTCTAATAGTAAGTAC_51032	60	4407.9	CS20	CS20	17	Occipital cortex	0.0478729	occipital	CS20_31	20
CS20_CTCTAATCACAGGAGT_51033	40	13551.4	CS20	CS20	17	Occipital cortex	0.345002	occipital	CS20_38	20
CS20_CTCTAATCATCGGAAG_51034	83	8267.61	CS20	CS20	17	Occipital cortex	0.272532	occipital	CS20_31	20
CS20_CTCTAATGTTCCAACA_51035	68	3721.82	CS20	CS20	17	Occipital cortex	0.0297893	occipital	CS20_31	20
CS20_CTCTAATTCAAACCAC_51036	47	15136.8	CS20	CS20	17	Occipital cortex	0.319058	occipital	CS20_31	20
CS20_CTCTAATTCCCTAATT_51038	93	4185.24	CS20	CS20	17	Occipital cortex	0.230318	occipital	CS20_38	20
CS20_CTCTACGAGTCTCGGC_51039	32	6672.7	CS20	CS20	17	Occipital cortex	0.37045	occipital	CS20_38	20
CS20_CTCTACGGTAAGGATT_51040	149	15175.2	CS20	CS20	17	Occipital cortex	0.169578	occipital	CS20_38	20
CS20_CTCTACGGTCCTCTTG_51041	43	8221.68	CS20	CS20	17	Occipital cortex	0.155222	occipital	CS20_38	20
CS20_CTCTACGGTCGCATCG_51042	47	1548.89	CS20	CS20	17	Occipital cortex	0.124101	occipital	CS20_38	20
CS20_CTCTACGGTGCATCTA_51043	51	18024	CS20	CS20	17	Occipital cortex	0.195847	occipital	CS20_38	20
CS20_CTCTACGGTGTTTGGT_51044	46	7754.63	CS20	CS20	17	Occipital cortex	0.188284	occipital	CS20_38	20
CS20_CTCTACGTCGAATGGG_51045	31	1272.51	CS20	CS20	17	Occipital cortex	0.370296	occipital	CS20_31	20
CS20_CTCTGGTAGGGATACC_51047	32	2272.45	CS20	CS20	17	Occipital cortex	0.0930259	occipital	CS20_31	20
CS20_CTCTGGTAGTACGCCC_51048	35	2250.22	CS20	CS20	17	Occipital cortex	0.140795	occipital	CS20_31	20
CS20_CTCTGGTAGTTAACGA_51049	79	6715.94	CS20	CS20	17	Occipital cortex	0.132007	occipital	CS20_31	20
CS20_CTCTGGTAGTTTAGGA_51050	43	6550.6	CS20	CS20	17	Occipital cortex	0.236642	occipital	CS20_31	20
CS20_CTCTGGTCAACTTGAC_51051	40	3624.87	CS20	CS20	17	Occipital cortex	0.0691565	occipital	CS20_38	20
CS20_CTCTGGTGTCCAACTA_51052	38	1813.42	CS20	CS20	17	Occipital cortex	0.25033	occipital	CS20_38	20
CS20_CTCTGGTGTCTCATCC_51053	37	9278.32	CS20	CS20	17	Occipital cortex	0.0187208	occipital	CS20_38	20
CS20_CTCTGGTGTGAGTATA_51054	34	2853.56	CS20	CS20	17	Occipital cortex	0.185472	occipital	CS20_31	20
CS20_CTCTGGTGTTTGTTGG_51056	37	2765.68	CS20	CS20	17	Occipital cortex	0.0273885	occipital	CS20_31	20
CS20_CTCTGGTTCAGATAAG_51057	55	6281.23	CS20	CS20	17	Occipital cortex	0.255835	occipital	CS20_38	20
CS20_CTCTGGTTCAGGTTCA_51058	60	5362.71	CS20	CS20	17	Occipital cortex	0.157951	occipital	CS20_38	20
CS20_CTCTGGTTCATATCGG_51059	39	1273.57	CS20	CS20	17	Occipital cortex	0.164416	occipital	CS20_38	20
CS20_CTGAAACAGGATGTAT_51060	91	24587.8	CS20	CS20	17	Occipital cortex	0.168559	occipital	CS20_31	20
CS20_CTGAAACAGGCCCTTG_51061	52	6555.17	CS20	CS20	17	Occipital cortex	0.180128	occipital	CS20_38	20
CS20_CTGAAACCACGCATCG_51062	65	2570.31	CS20	CS20	17	Occipital cortex	0.166759	occipital	CS20_38	20
CS20_CTGAAACCATACCATG_51063	39	9440.26	CS20	CS20	17	Occipital cortex	0.131383	occipital	CS20_38	20
CS20_CTGAAACCATGGGAAC_51064	44	3983.27	CS20	CS20	17	Occipital cortex	0.229813	occipital	CS20_38	20
CS20_CTGAAACGTTCCCGAG_51065	50	3157.1	CS20	CS20	17	Occipital cortex	0.189357	occipital	CS20_31	20
CS20_CTGAAACGTTTGTGTG_51066	133	9181.43	CS20	CS20	17	Occipital cortex	0.0541803	occipital	CS20_31	20
CS20_CTGAAACTCCTCCTAG_51067	47	9430.75	CS20	CS20	17	Occipital cortex	0.0511919	occipital	CS20_38	20
CS20_CTGAAACTCGCGATCG_51068	86	10404.6	CS20	CS20	17	Occipital cortex	0.050677	occipital	CS20_38	20
CS20_CTGAAACTCTCAACTT_51069	71	2968.66	CS20	CS20	17	Occipital cortex	0.155291	occipital	CS20_31	20
CS20_CTGAAGTAGATGCGAC_51070	67	20840.2	CS20	CS20	17	Occipital cortex	0.0797106	occipital	CS20_38	20
CS20_CTGAAGTAGCAAATCA_51071	53	3607.88	CS20	CS20	17	Occipital cortex	0.184461	occipital	CS20_38	20
CS20_CTGAAGTAGGCTATCT_51072	65	2760.2	CS20	CS20	17	Occipital cortex	0.217833	occipital	CS20_38	20
CS20_CTGAAGTAGTATCTCG_51074	37	2742.05	CS20	CS20	17	Occipital cortex	0.0398354	occipital	CS20_38	20
CS20_CTGAAGTCAAAGGTGC_51075	58	6338.15	CS20	CS20	17	Occipital cortex	0.332156	occipital	CS20_38	20
CS20_CTGAAGTCACCCAGTG_51076	56	2399.61	CS20	CS20	17	Occipital cortex	0.189359	occipital	CS20_38	20
CS20_CTGAAGTCACTACAGT_51077	28	10285.4	CS20	CS20	17	Occipital cortex	0.0564532	occipital	CS20_38	20
CS20_CTGAAGTGTTCGCGAC_51079	55	2543.21	CS20	CS20	17	Occipital cortex	0.3868	occipital	CS20_38	20
CS20_CTGAAGTGTTCGTTGA_51080	38	6478.96	CS20	CS20	17	Occipital cortex	0.24706	occipital	CS20_38	20
CS20_CTGAAGTTCTATCGCC_51081	87	9069.52	CS20	CS20	17	Occipital cortex	0.033233	occipital	CS20_43	20
CS20_CTGAAGTTCTTTCCTC_51082	52	3037.44	CS20	CS20	17	Occipital cortex	0.0522693	occipital	CS20_31	20
CS20_CTGATAGAGCCACGCT_51083	46	3096.93	CS20	CS20	17	Occipital cortex	0.116863	occipital	CS20_38	20
CS20_CTGATAGAGCCAGGAT_51084	115	21001.1	CS20	CS20	17	Occipital cortex	0.161971	occipital	CS20_43	20
CS20_CTGATAGCAAGAAGAG_51087	88	23464.6	CS20	CS20	17	Occipital cortex	0.126931	occipital	CS20_31	20
CS20_CTGATAGGTGAGTATA_51089	35	1392.72	CS20	CS20	17	Occipital cortex	0.249315	occipital	CS20_31	20
CS20_CTGATAGGTTCGTTGA_51090	35	5765.92	CS20	CS20	17	Occipital cortex	0.15303	occipital	CS20_31	20
CS20_CTGATAGTCCTAGGGC_51091	40	3736.97	CS20	CS20	17	Occipital cortex	0.296471	occipital	CS20_38	20
CS20_CTGATAGTCTCAAACG_51092	10	1186.64	CS20	CS20	17	Occipital cortex	0	occipital	CS20_31	20
CS20_CTGATCCAGAACAACT_51093	33	975.357	CS20	CS20	17	Occipital cortex	0.457187	occipital	CS20_31	20
CS20_CTGATCCAGGCTAGGT_51094	45	5438.83	CS20	CS20	17	Occipital cortex	0.233318	occipital	CS20_38	20
CS20_CTGATCCAGTGGGATC_51095	148	14267.2	CS20	CS20	17	Occipital cortex	0.173719	occipital	CS20_43	20
CS20_CTGATCCCACCAGATT_51096	83	3376.58	CS20	CS20	17	Occipital cortex	0.122847	occipital	CS20_38	20
CS20_CTGATCCCAGGAACGT_51097	86	20179.3	CS20	CS20	17	Occipital cortex	0.261818	occipital	CS20_31	20
CS20_CTGATCCCATTTCACT_51098	63	6363.33	CS20	CS20	17	Occipital cortex	0.166116	occipital	CS20_31	20
CS20_CTGATCCGTGTATGGG_51099	32	1837.73	CS20	CS20	17	Occipital cortex	0.426757	occipital	CS20_38	20
CS20_CTGATCCTCATCGCTC_51100	56	3765.11	CS20	CS20	17	Occipital cortex	0.17391	occipital	CS20_38	20
CS20_CTGATCCTCTTAGCCC_51101	38	8381.12	CS20	CS20	17	Occipital cortex	0.142496	occipital	CS20_31	20
CS20_CTGCCTAAGAGCTGCA_51102	47	4944.85	CS20	CS20	17	Occipital cortex	0.25636	occipital	CS20_38	20
CS20_CTGCCTAAGGCAAAGA_51103	51	1905.72	CS20	CS20	17	Occipital cortex	0.238499	occipital	CS20_31	20
CS20_CTGCCTAAGGCGACAT_51104	51	10099.8	CS20	CS20	17	Occipital cortex	0.00769306	occipital	CS20_38	20
CS20_CTGCCTACACCACGTG_51105	37	4943.85	CS20	CS20	17	Occipital cortex	0.449992	occipital	CS20_31	20
CS20_CTGCCTAGTAGCTGCC_51106	51	1780.51	CS20	CS20	17	Occipital cortex	0.0802772	occipital	CS20_31	20
CS20_CTGCCTAGTCAATGTC_51107	35	7579.97	CS20	CS20	17	Occipital cortex	0.0297916	occipital	CS20_38	20
CS20_CTGCCTAGTCATCCCT_51108	43	3769.07	CS20	CS20	17	Occipital cortex	0.0223544	occipital	CS20_38	20
CS20_CTGCCTAGTGCCTGCA_51109	30	2798.76	CS20	CS20	17	Occipital cortex	0.552485	occipital	CS20_31	20
CS20_CTGCCTAGTGGCGAAT_51110	87	4311.77	CS20	CS20	17	Occipital cortex	0.122002	occipital	CS20_38	20
CS20_CTGCCTAGTTCGGCAC_51111	37	7862.17	CS20	CS20	17	Occipital cortex	0.105419	occipital	CS20_31	20
CS20_CTGCCTATCTACCTGC_51114	48	7936.79	CS20	CS20	17	Occipital cortex	0.232446	occipital	CS20_38	20
CS20_CTGCGGAAGGCGTACA_51116	151	10322.1	CS20	CS20	17	Occipital cortex	0.116123	occipital	CS20_43	20
CS20_CTGCGGACAACTGCGC_51117	116	8992.38	CS20	CS20	17	Occipital cortex	0.137218	occipital	CS20_31	20
CS20_CTGCGGACACAGGTTT_51118	68	10511.9	CS20	CS20	17	Occipital cortex	0.161107	occipital	CS20_38	20
CS20_CTGCGGACATTGGGCC_51119	39	2944.97	CS20	CS20	17	Occipital cortex	0.131004	occipital	CS20_38	20
CS20_CTGCGGAGTGTGGCTC_51120	120	4364.21	CS20	CS20	17	Occipital cortex	0.217829	occipital	CS20_43	20
CS20_CTGCGGATCTTACCTA_51121	103	23815.3	CS20	CS20	17	Occipital cortex	0.383618	occipital	CS20_31	20
CS20_CTGCGGATCTTCGAGA_51122	112	10350.7	CS20	CS20	17	Occipital cortex	0.21388	occipital	CS20_43	20
CS20_CTGCTGTAGACTACAA_51123	40	1668.5	CS20	CS20	17	Occipital cortex	0.239938	occipital	CS20_38	20
CS20_CTGCTGTAGCTAAACA_51124	85	13264.5	CS20	CS20	17	Occipital cortex	0.0756438	occipital	CS20_38	20
CS20_CTGCTGTAGTCATGCT_51125	32	2315.56	CS20	CS20	17	Occipital cortex	0.0152813	occipital	CS20_31	20
CS20_CTGCTGTCAAATCCGT_51126	46	4560.68	CS20	CS20	17	Occipital cortex	0.29612	occipital	CS20_38	20
CS20_CTGCTGTCATGTCCTC_51128	154	37440.2	CS20	CS20	17	Occipital cortex	0.0441277	occipital	CS20_43	20
CS20_CTGCTGTGTACTCTCC_51129	52	4347.44	CS20	CS20	17	Occipital cortex	0.0198778	occipital	CS20_38	20
CS20_CTGCTGTGTTAGGGTG_51130	39	1432.55	CS20	CS20	17	Occipital cortex	0.388196	occipital	CS20_38	20
CS20_CTGCTGTTCCATGAGT_51132	65	5448.49	CS20	CS20	17	Occipital cortex	0.232593	occipital	CS20_38	20
CS20_CTGCTGTTCCGAAGAG_51133	39	2194.58	CS20	CS20	17	Occipital cortex	0.242763	occipital	CS20_31	20
CS20_CTGCTGTTCGCGTTTC_51134	28	2564.82	CS20	CS20	17	Occipital cortex	0.0707836	occipital	CS20_38	20
CS20_CTGCTGTTCTTGTATC_51136	38	3017.23	CS20	CS20	17	Occipital cortex	0.159118	occipital	CS20_38	20
CS20_CTGGTCTAGACCCACC_51137	57	2012.37	CS20	CS20	17	Occipital cortex	0.182	occipital	CS20_31	20
CS20_CTGGTCTAGCCTTGAT_51139	34	1879.46	CS20	CS20	17	Occipital cortex	0.165356	occipital	CS20_31	20
CS20_CTGGTCTAGTGTCCAT_51140	48	1619.77	CS20	CS20	17	Occipital cortex	0.312471	occipital	CS20_38	20
CS20_CTGGTCTCACGTCAGC_51141	50	4995.67	CS20	CS20	17	Occipital cortex	0.344168	occipital	CS20_31	20
CS20_CTGGTCTCAGCTGTTA_51142	33	3562.91	CS20	CS20	17	Occipital cortex	0	occipital	CS20_31	20
CS20_CTGGTCTCAGGCAGTA_51143	31	4364.36	CS20	CS20	17	Occipital cortex	0.0915376	occipital	CS20_38	20
CS20_CTGGTCTTCGCTTAGA_51145	36	6165.81	CS20	CS20	17	Occipital cortex	0.190715	occipital	CS20_38	20
CS20_CTGGTCTTCTGTGCAA_51146	31	4928.81	CS20	CS20	17	Occipital cortex	0.254323	occipital	CS20_38	20
CS20_CTGTGCTAGGACACCA_51148	42	12084	CS20	CS20	17	Occipital cortex	0.0122984	occipital	CS20_38	20
CS20_CTGTGCTAGTCGCCGT_51149	91	6237.07	CS20	CS20	17	Occipital cortex	0.130906	occipital	CS20_31	20
CS20_CTGTGCTAGTGTTAGA_51150	34	3328.39	CS20	CS20	17	Occipital cortex	0.124131	occipital	CS20_38	20
CS20_CTGTGCTCACATCCGG_51151	78	7737.57	CS20	CS20	17	Occipital cortex	0.10971	occipital	CS20_43	20
CS20_CTGTGCTCATCCCACT_51152	60	12365.8	CS20	CS20	17	Occipital cortex	0.404512	occipital	CS20_38	20
CS20_CTGTGCTCATGGTCAT_51153	43	3903.35	CS20	CS20	17	Occipital cortex	0.193916	occipital	CS20_31	20
CS20_CTGTGCTGTAGCTTGT_51154	106	4452.51	CS20	CS20	17	Occipital cortex	0.149578	occipital	CS20_31	20
CS20_CTGTGCTGTCCAACTA_51155	58	17939.8	CS20	CS20	17	Occipital cortex	0.281927	occipital	CS20_38	20
CS20_CTGTGCTGTCCAGTGC_51156	31	1899.51	CS20	CS20	17	Occipital cortex	0.271307	occipital	CS20_38	20
CS20_CTGTGCTTCACAACGT_51158	39	7643.8	CS20	CS20	17	Occipital cortex	0.0769661	occipital	CS20_31	20
CS20_CTGTTTAAGATCGGGT_51161	121	4249.95	CS20	CS20	17	Occipital cortex	0.0746761	occipital	CS20_43	20
CS20_CTGTTTAAGCCCAATT_51162	33	4340.69	CS20	CS20	17	Occipital cortex	0.11399	occipital	CS20_31	20
CS20_CTGTTTAAGGAATGGA_51163	69	7238.59	CS20	CS20	17	Occipital cortex	0.241399	occipital	CS20_31	20
CS20_CTGTTTAAGGCAATTA_51164	33	1349.94	CS20	CS20	17	Occipital cortex	0.324757	occipital	CS20_31	20
CS20_CTGTTTAAGGCTCTTA_51165	113	16851.5	CS20	CS20	17	Occipital cortex	0.296875	occipital	CS20_31	20
CS20_CTGTTTAAGGGCACTA_51166	33	2275.94	CS20	CS20	17	Occipital cortex	0.0869087	occipital	CS20_38	20
CS20_CTGTTTACATCGTCGG_51168	60	3368.17	CS20	CS20	17	Occipital cortex	0.0343358	occipital	CS20_38	20
CS20_CTGTTTAGTAAACCTC_51169	42	7672.81	CS20	CS20	17	Occipital cortex	0.308461	occipital	CS20_38	20
CS20_CTGTTTAGTAAAGGAG_51170	63	4266.73	CS20	CS20	17	Occipital cortex	0.0782517	occipital	CS20_31	20
CS20_CTGTTTAGTTCAGCGC_51171	37	1521.83	CS20	CS20	17	Occipital cortex	0.258498	occipital	CS20_31	20
CS20_CTGTTTATCCTGCTTG_51173	43	3348.33	CS20	CS20	17	Occipital cortex	0.0211357	occipital	CS20_31	20
CS20_CTTAACTAGACCACGA_51174	61	2449.09	CS20	CS20	17	Occipital cortex	0.156644	occipital	CS20_31	20
CS20_CTTAACTAGACTAGGC_51175	77	17881	CS20	CS20	17	Occipital cortex	0.0900336	occipital	CS20_38	20
CS20_CTTAACTAGATAGGAG_51176	33	2897.5	CS20	CS20	17	Occipital cortex	0.114411	occipital	CS20_38	20
CS20_CTTAACTCACATGGGA_51178	33	1213.32	CS20	CS20	17	Occipital cortex	0.127053	occipital	CS20_31	20
CS20_CTTAACTCACTGTGTA_51179	25	5507.81	CS20	CS20	17	Occipital cortex	0.0330546	occipital	CS20_38	20
CS20_CTTAACTCAGGCTCAC_51181	34	1919.63	CS20	CS20	17	Occipital cortex	0.0699012	occipital	CS20_38	20
CS20_CTTAACTCATAGACTC_51182	46	5359.32	CS20	CS20	17	Occipital cortex	0.0530298	occipital	CS20_31	20
CS20_CTTAACTCATGACGGA_51183	74	7238.82	CS20	CS20	17	Occipital cortex	0.270987	occipital	CS20_38	20
CS20_CTTAACTGTCAGATAA_51184	34	2062.28	CS20	CS20	17	Occipital cortex	0.203097	occipital	CS20_38	20
CS20_CTTAACTGTGCTTCTC_51186	38	4294.56	CS20	CS20	17	Occipital cortex	0.192278	occipital	CS20_31	20
CS20_CTTAACTGTTAAAGTG_51187	42	3630.25	CS20	CS20	17	Occipital cortex	0.486278	occipital	CS20_31	20
CS20_CTTAACTGTTCCTCCA_51188	66	2761.24	CS20	CS20	17	Occipital cortex	0.28637	occipital	CS20_38	20
CS20_CTTAACTTCAACACGT_51189	27	5827.66	CS20	CS20	17	Occipital cortex	0.268032	occipital	CS20_38	20
CS20_CTTAACTTCCACTGGG_51190	50	6419.51	CS20	CS20	17	Occipital cortex	0.142924	occipital	CS20_38	20
CS20_CTTAACTTCCCTAACC_51191	99	4397.88	CS20	CS20	17	Occipital cortex	0.317395	occipital	CS20_38	20
CS20_CTTACCGAGGCCATAG_51194	34	2491.4	CS20	CS20	17	Occipital cortex	0.218314	occipital	CS20_38	20
CS20_CTTACCGCAAGTAGTA_51195	30	1054.91	CS20	CS20	17	Occipital cortex	0.128559	occipital	CS20_31	20
CS20_CTTACCGCAATCTGCA_51196	61	25108.7	CS20	CS20	17	Occipital cortex	0.0925988	occipital	CS20_31	20
CS20_CTTACCGCACAGATTC_51197	41	6026.03	CS20	CS20	17	Occipital cortex	0.0355565	occipital	CS20_31	20
CS20_CTTACCGCACAGCCCA_51198	43	2143.42	CS20	CS20	17	Occipital cortex	0.218438	occipital	CS20_31	20
CS20_CTTACCGCAGCGTCCA_51199	97	18791.8	CS20	CS20	17	Occipital cortex	0.114225	occipital	CS20_31	20
CS20_CTTACCGCATGCCTAA_51200	35	4774.08	CS20	CS20	17	Occipital cortex	0.0436322	occipital	CS20_31	20
CS20_CTTACCGCATTACGAC_51201	49	3755.07	CS20	CS20	17	Occipital cortex	0.294567	occipital	CS20_31	20
CS20_CTTACCGGTCCTCCAT_51202	44	3352.37	CS20	CS20	17	Occipital cortex	0.0746994	occipital	CS20_38	20
CS20_CTTACCGTCAGTTTGG_51203	71	11555.6	CS20	CS20	17	Occipital cortex	0.220068	occipital	CS20_31	20
CS20_CTTACCGTCTGCGTAA_51204	65	6543	CS20	CS20	17	Occipital cortex	0.106124	occipital	CS20_31	20
CS20_CTTAGGAAGTCATCCA_51205	49	1836.29	CS20	CS20	17	Occipital cortex	0.0875071	occipital	CS20_31	20
CS20_CTTAGGACAAACCTAC_51206	86	53695.9	CS20	CS20	17	Occipital cortex	0.0579695	occipital	CS20_31	20
CS20_CTTAGGACACTAGTAC_51207	43	4657.26	CS20	CS20	17	Occipital cortex	0.133441	occipital	CS20_38	20
CS20_CTTAGGAGTACAGCAG_51208	98	3398.11	CS20	CS20	17	Occipital cortex	0.123632	occipital	CS20_31	20
CS20_CTTAGGAGTCGGCTCA_51209	37	6358.86	CS20	CS20	17	Occipital cortex	0.126344	occipital	CS20_38	20
CS20_CTTAGGATCATCTGTT_51211	32	2698.18	CS20	CS20	17	Occipital cortex	0.030019	occipital	CS20_31	20
CS20_CTTAGGATCCTGCTTG_51212	40	1498.37	CS20	CS20	17	Occipital cortex	0.177551	occipital	CS20_38	20
CS20_CTTCTCTAGCTAAGAT_51213	60	17120.6	CS20	CS20	17	Occipital cortex	0.046106	occipital	CS20_38	20
CS20_CTTCTCTAGCTGATAA_51214	30	5303.66	CS20	CS20	17	Occipital cortex	0.0676277	occipital	CS20_31	20
CS20_CTTCTCTGTAACGTTC_51217	28	1568.93	CS20	CS20	17	Occipital cortex	0.234042	occipital	CS20_38	20
CS20_CTTCTCTGTCTAGCCG_51218	77	5789.07	CS20	CS20	17	Occipital cortex	0.17122	occipital	CS20_38	20
CS20_CTTCTCTTCAACGCTA_51219	102	6459.49	CS20	CS20	17	Occipital cortex	0.0695141	occipital	CS20_31	20
CS20_CTTCTCTTCCTCCTAG_51221	58	6393	CS20	CS20	17	Occipital cortex	0.054223	occipital	CS20_38	20
CS20_CTTCTCTTCGAATGCT_51222	64	2879.67	CS20	CS20	17	Occipital cortex	0.133565	occipital	CS20_31	20
CS20_CTTCTCTTCGCGTAGC_51223	59	16914.1	CS20	CS20	17	Occipital cortex	0.109554	occipital	CS20_38	20
CS20_CTTGGCTAGAGTACAT_51224	54	8209.66	CS20	CS20	17	Occipital cortex	0.01657	occipital	CS20_31	20
CS20_CTTGGCTAGGCTATCT_51225	22	859.783	CS20	CS20	17	Occipital cortex	0.565203	occipital	CS20_38	20
CS20_CTTGGCTAGGTAGCTG_51226	73	13473.1	CS20	CS20	17	Occipital cortex	0.150663	occipital	CS20_31	20
CS20_CTTGGCTAGTGATCGG_51227	37	3220.35	CS20	CS20	17	Occipital cortex	0.570355	occipital	CS20_38	20
CS20_CTTGGCTAGTGGGATC_51228	35	2786.68	CS20	CS20	17	Occipital cortex	0.069734	occipital	CS20_31	20
CS20_CTTGGCTGTCGCCATG_51229	39	1645.45	CS20	CS20	17	Occipital cortex	0.269631	occipital	CS20_38	20
CS20_CTTGGCTTCAGCACAT_51231	71	8468.48	CS20	CS20	17	Occipital cortex	0.199342	occipital	CS20_31	20
CS20_CTTGGCTTCATCGATG_51232	53	1864.09	CS20	CS20	17	Occipital cortex	0.112371	occipital	CS20_31	20
CS20_CTTGGCTTCCCTAATT_51233	64	13540.7	CS20	CS20	17	Occipital cortex	0.0539669	occipital	CS20_31	20
CS20_CTTGGCTTCGCCCTTA_51234	115	10645	CS20	CS20	17	Occipital cortex	0.0260839	occipital	CS20_31	20
CS20_CTTGGCTTCTGCGGCA_51235	34	1763.13	CS20	CS20	17	Occipital cortex	0.489995	occipital	CS20_31	20
CS20_CTTTGCGAGAGTAAGG_51237	28	3782.22	CS20	CS20	17	Occipital cortex	0.0212825	occipital	CS20_38	20
CS20_CTTTGCGAGGCTCAGA_51239	31	1041.88	CS20	CS20	17	Occipital cortex	0.100893	occipital	CS20_38	20
CS20_CTTTGCGAGTTACGGG_51240	62	17068.6	CS20	CS20	17	Occipital cortex	0.0988816	occipital	CS20_38	20
CS20_CTTTGCGGTCTCAACA_51242	95	3645.09	CS20	CS20	17	Occipital cortex	0.220318	occipital	CS20_31	20
CS20_CTTTGCGTCACTCCTG_51245	138	12795.3	CS20	CS20	17	Occipital cortex	0.16095	occipital	CS20_43	20
CS20_CTTTGCGTCCTATTCA_51246	73	2470.44	CS20	CS20	17	Occipital cortex	0.153192	occipital	CS20_43	20
CS20_CTTTGCGTCGTGGGAA_51247	30	9296.55	CS20	CS20	17	Occipital cortex	0.00460396	occipital	CS20_38	20
CS20_GAAACTCAGATCGATA_51248	50	6033.19	CS20	CS20	17	Occipital cortex	0.181615	occipital	CS20_31	20
CS20_GAAACTCAGCTGCCCA_51249	31	1491.9	CS20	CS20	17	Occipital cortex	0.0912998	occipital	CS20_31	20
CS20_GAAACTCCATAGAAAC_51250	59	15644.4	CS20	CS20	17	Occipital cortex	0.00512469	occipital	CS20_31	20
CS20_GAAATGAAGCTTTGGT_51251	36	3941.63	CS20	CS20	17	Occipital cortex	0.257012	occipital	CS20_31	20
CS20_GAAATGAAGGACATTA_51252	54	2780.39	CS20	CS20	17	Occipital cortex	0.114148	occipital	CS20_38	20
CS20_GAAATGAAGTGCCAGA_51253	40	3563.12	CS20	CS20	17	Occipital cortex	0.0267422	occipital	CS20_38	20
CS20_GAAATGACACAAGTAA_51254	51	5413.8	CS20	CS20	17	Occipital cortex	0.395517	occipital	CS20_31	20
CS20_GAAATGACACGGTAAG_51255	36	3627.8	CS20	CS20	17	Occipital cortex	0.249592	occipital	CS20_31	20
CS20_GAAATGACAGCTGCTG_51256	46	1997.4	CS20	CS20	17	Occipital cortex	0.312333	occipital	CS20_38	20
CS20_GAAATGATCCTTTCGG_51258	50	5197.55	CS20	CS20	17	Occipital cortex	0.0595127	occipital	CS20_31	20
CS20_GAAATGATCTAAGCCA_51259	39	1725.77	CS20	CS20	17	Occipital cortex	0.555948	occipital	CS20_38	20
CS20_GAACATCAGGGATACC_51261	35	1839.89	CS20	CS20	17	Occipital cortex	0.151002	occipital	CS20_31	20
CS20_GAACATCAGTACGATA_51262	35	4244.88	CS20	CS20	17	Occipital cortex	0.26467	occipital	CS20_31	20
CS20_GAACATCAGTAGCCGA_51263	35	1728.01	CS20	CS20	17	Occipital cortex	0.203829	occipital	CS20_38	20
CS20_GAACATCCAAGTTGTC_51264	30	6139.35	CS20	CS20	17	Occipital cortex	0.556275	occipital	CS20_38	20
CS20_GAACATCCACCACCAG_51265	48	5408.13	CS20	CS20	17	Occipital cortex	0.180972	occipital	CS20_38	20
CS20_GAACATCCAGATCCAT_51266	33	1426.65	CS20	CS20	17	Occipital cortex	0.0496052	occipital	CS20_38	20
CS20_GAACATCCATGCCTTC_51267	60	11789.9	CS20	CS20	17	Occipital cortex	0.442779	occipital	CS20_31	20
CS20_GAACATCTCGCGATCG_51271	59	12623.8	CS20	CS20	17	Occipital cortex	0.0732425	occipital	CS20_31	20
CS20_GAACCTAAGTGCCAGA_51272	42	4608.43	CS20	CS20	17	Occipital cortex	0.0465423	occipital	CS20_31	20
CS20_GAACCTACACCCAGTG_51273	36	1792.18	CS20	CS20	17	Occipital cortex	0.321789	occipital	CS20_38	20
CS20_GAACCTACAGCGTAAG_51275	49	4480.18	CS20	CS20	17	Occipital cortex	0.138491	occipital	CS20_38	20
CS20_GAACCTACATCGGACC_51276	32	1429.01	CS20	CS20	17	Occipital cortex	0.14382	occipital	CS20_38	20
CS20_GAACCTAGTAAACGCG_51277	89	14063.8	CS20	CS20	17	Occipital cortex	0.364296	occipital	CS20_38	20
CS20_GAACCTAGTCGCGGTT_51278	41	3715.16	CS20	CS20	17	Occipital cortex	0.228044	occipital	CS20_38	20
CS20_GAACCTAGTGAAATCA_51279	44	3782.76	CS20	CS20	17	Occipital cortex	0.420006	occipital	CS20_38	20
CS20_GAACCTATCACATAGC_51280	59	2024.74	CS20	CS20	17	Occipital cortex	0.0529668	occipital	CS20_31	20
CS20_GAACGGAAGATCTGCT_51281	41	11663.6	CS20	CS20	17	Occipital cortex	0.340353	occipital	CS20_38	20
CS20_GAACGGAAGTGCCAGA_51282	63	10416.5	CS20	CS20	17	Occipital cortex	0.220692	occipital	CS20_31	20
CS20_GAACGGACACCGTTGG_51283	55	2691.63	CS20	CS20	17	Occipital cortex	0.255919	occipital	CS20_38	20
CS20_GAACGGACAGGACCCT_51284	53	12381.4	CS20	CS20	17	Occipital cortex	0.11926	occipital	CS20_38	20
CS20_GAACGGATCCTAGAAC_51285	73	7195.22	CS20	CS20	17	Occipital cortex	0.385956	occipital	CS20_31	20
CS20_GAACGGATCGGCTACG_51286	50	3012.87	CS20	CS20	17	Occipital cortex	0.304175	occipital	CS20_38	20
CS20_GAAGCAGAGATAGCAT_51288	58	11117.9	CS20	CS20	17	Occipital cortex	0.321862	occipital	CS20_38	20
CS20_GAAGCAGCAATCCAAC_51290	35	1381.26	CS20	CS20	17	Occipital cortex	0.0906087	occipital	CS20_31	20
CS20_GAAGCAGCACAACTGT_51291	48	9148.9	CS20	CS20	17	Occipital cortex	0.0324881	occipital	CS20_31	20
CS20_GAAGCAGCACCGGAAA_51292	33	1996.86	CS20	CS20	17	Occipital cortex	0.140473	occipital	CS20_38	20
CS20_GAAGCAGGTATCACCA_51293	29	1104.5	CS20	CS20	17	Occipital cortex	0.264482	occipital	CS20_31	20
CS20_GAAGCAGGTGTGGTTT_51294	170	47228.6	CS20	CS20	17	Occipital cortex	0.226164	occipital	CS20_43	20
CS20_GAAGCAGTCGCAGGCT_51295	39	3471.03	CS20	CS20	17	Occipital cortex	0.344658	occipital	CS20_31	20
CS20_GAAGCAGTCGGGAGTA_51296	33	2729.18	CS20	CS20	17	Occipital cortex	0.0460014	occipital	CS20_31	20
CS20_GAATAAGCAATTGCTG_51297	69	2653.78	CS20	CS20	17	Occipital cortex	0.100345	occipital	CS20_31	20
CS20_GAATAAGCATCATCCC_51298	47	13868.8	CS20	CS20	17	Occipital cortex	0.0748108	occipital	CS20_31	20
CS20_GAATAAGGTAGCGATG_51299	35	3677.37	CS20	CS20	17	Occipital cortex	0.478892	occipital	CS20_31	20
CS20_GAATAAGGTGTGCGTC_51301	28	5852.3	CS20	CS20	17	Occipital cortex	0.293321	occipital	CS20_31	20
CS20_GAATAAGGTGTGTGCC_51302	54	6041	CS20	CS20	17	Occipital cortex	0.136696	occipital	CS20_38	20
CS20_GAATAAGTCATACGGT_51303	70	3827.11	CS20	CS20	17	Occipital cortex	0.391547	occipital	CS20_31	20
CS20_GAATAAGTCGCACTCT_51304	40	2830.97	CS20	CS20	17	Occipital cortex	0.115754	occipital	CS20_38	20
CS20_GAATAAGTCGCCAGCA_51305	33	7726.01	CS20	CS20	17	Occipital cortex	0.0941403	occipital	CS20_38	20
CS20_GAATAAGTCTATCCTA_51306	34	3155.26	CS20	CS20	17	Occipital cortex	0.19821	occipital	CS20_31	20
CS20_GAATAAGTCTTGTACT_51307	55	2043.93	CS20	CS20	17	Occipital cortex	0.112167	occipital	CS20_43	20
CS20_GAATGAAAGAACAATC_51308	45	12316.9	CS20	CS20	17	Occipital cortex	0.296708	occipital	CS20_31	20
CS20_GAATGAAAGACTGGGT_51309	45	4680.21	CS20	CS20	17	Occipital cortex	0.152843	occipital	CS20_31	20
CS20_GAATGAAAGAGGTAGA_51310	63	2398.54	CS20	CS20	17	Occipital cortex	0.230534	occipital	CS20_38	20
CS20_GAATGAACACCGTTGG_51311	33	9268.83	CS20	CS20	17	Occipital cortex	0.618154	occipital	CS20_31	20
CS20_GAATGAACATCACGTA_51312	60	5097.05	CS20	CS20	17	Occipital cortex	0.0148203	occipital	CS20_31	20
CS20_GAATGAAGTACGCACC_51314	30	1175.04	CS20	CS20	17	Occipital cortex	0.143401	occipital	CS20_38	20
CS20_GAATGAAGTTCGCGAC_51315	43	10145.9	CS20	CS20	17	Occipital cortex	0.341437	occipital	CS20_38	20
CS20_GAATGAATCGTGGGAA_51317	34	1270.21	CS20	CS20	17	Occipital cortex	0.0520585	occipital	CS20_31	20
CS20_GACACGCAGATGTGTA_51318	46	9073.38	CS20	CS20	17	Occipital cortex	0.0872493	occipital	CS20_31	20
CS20_GACACGCCAAGCTGTT_51320	56	3977.98	CS20	CS20	17	Occipital cortex	0.30011	occipital	CS20_38	20
CS20_GACACGCCAAGTTAAG_51321	60	5144.92	CS20	CS20	17	Occipital cortex	0.0491424	occipital	CS20_31	20
CS20_GACACGCCACCATCCT_51322	43	8514.86	CS20	CS20	17	Occipital cortex	0.0117367	occipital	CS20_31	20
CS20_GACACGCCACTTCTGC_51323	43	5111.99	CS20	CS20	17	Occipital cortex	0.338144	occipital	CS20_38	20
CS20_GACACGCGTTGACGTT_51325	31	8751.62	CS20	CS20	17	Occipital cortex	0.194204	occipital	CS20_31	20
CS20_GACACGCTCTCACATT_51326	66	5224.82	CS20	CS20	17	Occipital cortex	0.153832	occipital	CS20_38	20
CS20_GACAGAGAGCGTAATA_51328	32	9128.15	CS20	CS20	17	Occipital cortex	0.0137219	occipital	CS20_31	20
CS20_GACAGAGAGCTAGTCT_51329	38	3468.06	CS20	CS20	17	Occipital cortex	0.0241805	occipital	CS20_31	20
CS20_GACAGAGAGTCATGCT_51330	82	7546.96	CS20	CS20	17	Occipital cortex	0.116559	occipital	CS20_38	20
CS20_GACAGAGAGTCGTTTG_51331	93	2900.94	CS20	CS20	17	Occipital cortex	0.0884118	occipital	CS20_31	20
CS20_GACAGAGAGTTCGATC_51332	33	12608	CS20	CS20	17	Occipital cortex	0.0234008	occipital	CS20_38	20
CS20_GACAGAGCAAACAACA_51333	54	4085.74	CS20	CS20	17	Occipital cortex	0.0559136	occipital	CS20_31	20
CS20_GACAGAGCACACTGCG_51334	50	2069.56	CS20	CS20	17	Occipital cortex	0.0376215	occipital	CS20_31	20
CS20_GACAGAGCACCTGGTG_51335	30	3739.31	CS20	CS20	17	Occipital cortex	0.27616	occipital	CS20_38	20
CS20_GACAGAGCACGGATAG_51336	48	4493.07	CS20	CS20	17	Occipital cortex	0.290586	occipital	CS20_38	20
CS20_GACAGAGCACTGCCAG_51337	32	1477.92	CS20	CS20	17	Occipital cortex	0.0768121	occipital	CS20_31	20
CS20_GACAGAGCAGTTTACG_51338	44	1514.83	CS20	CS20	17	Occipital cortex	0.0078534	occipital	CS20_31	20
CS20_GACAGAGGTAAATGTG_51340	50	4982.2	CS20	CS20	17	Occipital cortex	0.109567	occipital	CS20_31	20
CS20_GACAGAGGTATAGTAG_51341	36	1552.64	CS20	CS20	17	Occipital cortex	0.200467	occipital	CS20_31	20
CS20_GACAGAGGTCATACTG_51342	32	8845.94	CS20	CS20	17	Occipital cortex	0.0494059	occipital	CS20_31	20
CS20_GACAGAGTCAACCATG_51343	49	4615.64	CS20	CS20	17	Occipital cortex	0.271309	occipital	CS20_31	20
CS20_GACCAATAGCTAGTCT_51344	59	2519.86	CS20	CS20	17	Occipital cortex	0.023909	occipital	CS20_31	20
CS20_GACCAATCAGGATCGA_51345	40	10234.9	CS20	CS20	17	Occipital cortex	0.189149	occipital	CS20_38	20
CS20_GACCAATCATCGGTTA_51346	34	3855.8	CS20	CS20	17	Occipital cortex	0.040318	occipital	CS20_31	20
CS20_GACCAATGTCATCCCT_51347	70	8186.47	CS20	CS20	17	Occipital cortex	0.149218	occipital	CS20_38	20
CS20_GACCAATGTCCGCTGA_51348	35	1061.59	CS20	CS20	17	Occipital cortex	0.240504	occipital	CS20_38	20
CS20_GACCAATGTGAGTATA_51349	63	10139.2	CS20	CS20	17	Occipital cortex	0.0815325	occipital	CS20_31	20
CS20_GACCAATGTTTAAGCC_51350	48	4914.49	CS20	CS20	17	Occipital cortex	0.16832	occipital	CS20_38	20
CS20_GACCAATGTTTGACAC_51351	45	1900.24	CS20	CS20	17	Occipital cortex	0.0534658	occipital	CS20_31	20
CS20_GACCAATTCAGCGACC_51352	57	12881.7	CS20	CS20	17	Occipital cortex	0.379083	occipital	CS20_38	20
CS20_GACCAATTCGTCGTTC_51353	31	2475.17	CS20	CS20	17	Occipital cortex	0.115142	occipital	CS20_31	20
CS20_GACCTGGAGTGAAGTT_51354	50	3941.3	CS20	CS20	17	Occipital cortex	0.283304	occipital	CS20_31	20
CS20_GACCTGGCATAACCTG_51356	33	10128.6	CS20	CS20	17	Occipital cortex	0.132578	occipital	CS20_38	20
CS20_GACCTGGCATTGAGCT_51357	38	5326.82	CS20	CS20	17	Occipital cortex	0.263281	occipital	CS20_38	20
CS20_GACCTGGGTAACGCGA_51358	34	1473.61	CS20	CS20	17	Occipital cortex	0.0195099	occipital	CS20_31	20
CS20_GACCTGGGTCTCCATC_51360	56	6747.71	CS20	CS20	17	Occipital cortex	0.266173	occipital	CS20_38	20
CS20_GACCTGGGTGTAAGTA_51361	27	1288.08	CS20	CS20	17	Occipital cortex	0.148158	occipital	CS20_38	20
CS20_GACCTGGTCCGATATG_51362	31	6683.63	CS20	CS20	17	Occipital cortex	0.318756	occipital	CS20_38	20
CS20_GACCTGGTCTGACCTC_51363	53	3995.62	CS20	CS20	17	Occipital cortex	0.097668	occipital	CS20_38	20
CS20_GACCTGGTCTTTAGGG_51364	43	5794.36	CS20	CS20	17	Occipital cortex	0.0298863	occipital	CS20_31	20
CS20_GACGCGTCAATAACGA_51366	49	9692.69	CS20	CS20	17	Occipital cortex	0.188967	occipital	CS20_38	20
CS20_GACGCGTCATTATCTC_51368	68	2790.57	CS20	CS20	17	Occipital cortex	0.0646627	occipital	CS20_38	20
CS20_GACGCGTCATTTCACT_51369	37	8160.59	CS20	CS20	17	Occipital cortex	0.280695	occipital	CS20_38	20
CS20_GACGCGTTCCACGACG_51370	57	6037.49	CS20	CS20	17	Occipital cortex	0.121852	occipital	CS20_38	20
CS20_GACGCGTTCCGATATG_51371	73	6493.58	CS20	CS20	17	Occipital cortex	0.485697	occipital	CS20_38	20
CS20_GACGCGTTCCGCATAA_51372	37	2710.72	CS20	CS20	17	Occipital cortex	0.10279	occipital	CS20_38	20
CS20_GACGCGTTCTCTGAGA_51373	41	5942.41	CS20	CS20	17	Occipital cortex	0.111199	occipital	CS20_38	20
CS20_GACGGCTAGCAATATG_51374	63	10034.4	CS20	CS20	17	Occipital cortex	0.094135	occipital	CS20_31	20
CS20_GACGGCTAGCCTCGTG_51375	39	1878.5	CS20	CS20	17	Occipital cortex	0.179591	occipital	CS20_38	20
CS20_GACGGCTAGTCCGTAT_51377	37	3811.51	CS20	CS20	17	Occipital cortex	0.253264	occipital	CS20_31	20
CS20_GACGGCTCAATCGGTT_51378	50	2155.59	CS20	CS20	17	Occipital cortex	0.299938	occipital	CS20_38	20
CS20_GACGGCTGTATATGGA_51380	50	5463.81	CS20	CS20	17	Occipital cortex	0.240876	occipital	CS20_38	20
CS20_GACGGCTGTCCCGACA_51381	110	9500.16	CS20	CS20	17	Occipital cortex	0.0747798	occipital	CS20_31	20
CS20_GACGGCTTCAACACAC_51383	52	6871.37	CS20	CS20	17	Occipital cortex	0.224548	occipital	CS20_38	20
CS20_GACGGCTTCACCACCT_51384	47	4441.3	CS20	CS20	17	Occipital cortex	0.15968	occipital	CS20_31	20
CS20_GACGTGCAGTTGTCGT_51385	80	3405.41	CS20	CS20	17	Occipital cortex	0.15736	occipital	CS20_31	20
CS20_GACGTGCCATCCTTGC_51386	54	11811.3	CS20	CS20	17	Occipital cortex	0.131114	occipital	CS20_31	20
CS20_GACGTGCTCACCACCT_51387	32	2466.31	CS20	CS20	17	Occipital cortex	0.707312	occipital	CS20_31	20
CS20_GACGTGCTCCCAAGAT_51388	30	1384.22	CS20	CS20	17	Occipital cortex	0.210222	occipital	CS20_31	20
CS20_GACGTTAAGCGTTCCG_51390	66	10518.5	CS20	CS20	17	Occipital cortex	0.530589	occipital	CS20_38	20
CS20_GACGTTACAAATCCGT_51391	60	7692.12	CS20	CS20	17	Occipital cortex	0.478225	occipital	CS20_38	20
CS20_GACGTTACAACAACCT_51392	56	2365.5	CS20	CS20	17	Occipital cortex	0.281152	occipital	CS20_31	20
CS20_GACGTTACAATGAATG_51393	47	11160.7	CS20	CS20	17	Occipital cortex	0.0926409	occipital	CS20_31	20
CS20_GACGTTACACAGCGTC_51394	115	16616.5	CS20	CS20	17	Occipital cortex	0.237216	occipital	CS20_43	20
CS20_GACGTTACAGCTGTTA_51395	34	1323.57	CS20	CS20	17	Occipital cortex	0.298299	occipital	CS20_38	20
CS20_GACGTTACAGTACACT_51396	33	5074.42	CS20	CS20	17	Occipital cortex	0.127908	occipital	CS20_31	20
CS20_GACGTTAGTTAGAACA_51400	45	10387.9	CS20	CS20	17	Occipital cortex	0.344643	occipital	CS20_31	20
CS20_GACGTTAGTTGGACCC_51401	59	5179.28	CS20	CS20	17	Occipital cortex	0.0452683	occipital	CS20_31	20
CS20_GACTAACAGATATGGT_51403	68	14103.6	CS20	CS20	17	Occipital cortex	0.481484	occipital	CS20_38	20
CS20_GACTAACAGTAATCCC_51405	27	1387.95	CS20	CS20	17	Occipital cortex	0.0623602	occipital	CS20_38	20
CS20_GACTAACAGTTACCCA_51406	51	7247.98	CS20	CS20	17	Occipital cortex	0.0361406	occipital	CS20_38	20
CS20_GACTAACCACATCTTT_51407	92	18458	CS20	CS20	17	Occipital cortex	0.401449	occipital	CS20_31	20
CS20_GACTAACGTAGTGAAT_51408	89	10062.8	CS20	CS20	17	Occipital cortex	0.219003	occipital	CS20_31	20
CS20_GACTAACGTGAGTGAC_51409	109	4232.29	CS20	CS20	17	Occipital cortex	0.145029	occipital	CS20_43	20
CS20_GACTAACTCAATCACG_51410	30	12352.3	CS20	CS20	17	Occipital cortex	0.00413779	occipital	CS20_38	20
CS20_GACTAACTCCAAACTG_51411	25	6394.62	CS20	CS20	17	Occipital cortex	0.0997845	occipital	CS20_38	20
CS20_GACTAACTCGGATGGA_51412	55	1819.88	CS20	CS20	17	Occipital cortex	0.0186039	occipital	CS20_31	20
CS20_GACTAACTCTGATACG_51414	43	6415.45	CS20	CS20	17	Occipital cortex	0.257657	occipital	CS20_38	20
CS20_GACTACAAGTTAACGA_51415	84	7363.59	CS20	CS20	17	Occipital cortex	0.11614	occipital	CS20_38	20
CS20_GACTACACACAGAGGT_51416	48	1843.11	CS20	CS20	17	Occipital cortex	0.173026	occipital	CS20_31	20
CS20_GACTACACAGGAACGT_51417	51	12508.5	CS20	CS20	17	Occipital cortex	0.280766	occipital	CS20_38	20
CS20_GACTACACATAGACTC_51418	45	7031.84	CS20	CS20	17	Occipital cortex	0.271245	occipital	CS20_38	20
CS20_GACTACACATTGGCGC_51419	55	2932.13	CS20	CS20	17	Occipital cortex	0.0818904	occipital	CS20_31	20
CS20_GACTACAGTACAGCAG_51420	36	4894.36	CS20	CS20	17	Occipital cortex	0.116841	occipital	CS20_31	20
CS20_GACTACAGTGACAAAT_51421	44	3117.09	CS20	CS20	17	Occipital cortex	0.178535	occipital	CS20_38	20
CS20_GACTACAGTTTAGGAA_51422	43	3180	CS20	CS20	17	Occipital cortex	0.118924	occipital	CS20_38	20
CS20_GACTACATCAATCTCT_51423	51	2676.82	CS20	CS20	17	Occipital cortex	0.208486	occipital	CS20_38	20
CS20_GACTACATCATCGGAT_51424	44	9342.55	CS20	CS20	17	Occipital cortex	0.418981	occipital	CS20_38	20
CS20_GACTGCGAGAGCAATT_51427	30	11191.1	CS20	CS20	17	Occipital cortex	0.245887	occipital	CS20_31	20
CS20_GACTGCGAGAGGTTGC_51428	51	5254.11	CS20	CS20	17	Occipital cortex	0.149025	occipital	CS20_31	20
CS20_GACTGCGAGATGTCGG_51429	59	1977.65	CS20	CS20	17	Occipital cortex	0.336651	occipital	CS20_31	20
CS20_GACTGCGCACTCTGTC_51432	54	3213.67	CS20	CS20	17	Occipital cortex	0.0292795	occipital	CS20_31	20
CS20_GACTGCGCAGGAATCG_51433	39	1683.8	CS20	CS20	17	Occipital cortex	0.233456	occipital	CS20_38	20
CS20_GACTGCGGTCATGCCG_51434	51	7902.44	CS20	CS20	17	Occipital cortex	0.201118	occipital	CS20_38	20
CS20_GACTGCGGTTAGTGGG_51435	36	5173.69	CS20	CS20	17	Occipital cortex	0.0937094	occipital	CS20_31	20
CS20_GACTGCGTCCTGCCAT_51436	39	1455.97	CS20	CS20	17	Occipital cortex	0.253286	occipital	CS20_38	20
CS20_GAGCAGAAGCGTTCCG_51437	153	38108.1	CS20	CS20	17	Occipital cortex	0.256114	occipital	CS20_31	20
CS20_GAGCAGAAGTGCTGCC_51438	47	2910.2	CS20	CS20	17	Occipital cortex	0.455409	occipital	CS20_31	20
CS20_GAGCAGACACGAAACG_51439	40	2296.78	CS20	CS20	17	Occipital cortex	0.127958	occipital	CS20_38	20
CS20_GAGCAGACAGGACGTA_51441	51	11891.5	CS20	CS20	17	Occipital cortex	0.305375	occipital	CS20_38	20
CS20_GAGCAGAGTAGTACCT_51442	37	3075.58	CS20	CS20	17	Occipital cortex	0.126773	occipital	CS20_31	20
CS20_GAGCAGAGTATTCGTG_51443	121	4896.24	CS20	CS20	17	Occipital cortex	0.179997	occipital	CS20_43	20
CS20_GAGCAGATCGGAATCT_51444	42	13973.6	CS20	CS20	17	Occipital cortex	0.128775	occipital	CS20_31	20
CS20_GAGGTGACACCGGAAA_51446	73	2530.7	CS20	CS20	17	Occipital cortex	0.0725268	occipital	CS20_31	20
CS20_GAGGTGACATTTCACT_51447	43	7443.13	CS20	CS20	17	Occipital cortex	0.136075	occipital	CS20_31	20
CS20_GAGGTGAGTCCAACTA_51448	40	3727.06	CS20	CS20	17	Occipital cortex	0.221334	occipital	CS20_31	20
CS20_GAGGTGAGTTGTCTTT_51449	32	2174.36	CS20	CS20	17	Occipital cortex	0.342422	occipital	CS20_38	20
CS20_GAGGTGAGTTTACTCT_51450	28	1274.22	CS20	CS20	17	Occipital cortex	0.0256492	occipital	CS20_31	20
CS20_GAGGTGAGTTTGTGTG_51451	46	10852	CS20	CS20	17	Occipital cortex	0	occipital	CS20_31	20
CS20_GAGGTGATCCAAAGTC_51452	82	7761.64	CS20	CS20	17	Occipital cortex	0.0872755	occipital	CS20_31	20
CS20_GAGTCCGAGCCAGGAT_51453	69	3485.28	CS20	CS20	17	Occipital cortex	0.236853	occipital	CS20_31	20
CS20_GAGTCCGAGGGTGTTG_51454	33	7084.09	CS20	CS20	17	Occipital cortex	0.0147135	occipital	CS20_38	20
CS20_GAGTCCGCAAGTCTAC_51455	64	5349.99	CS20	CS20	17	Occipital cortex	0.112841	occipital	CS20_38	20
CS20_GAGTCCGTCTCGCTTG_51457	89	7307.42	CS20	CS20	17	Occipital cortex	0.0473586	occipital	CS20_43	20
CS20_GATCAGTAGTGACATA_51460	54	1966.1	CS20	CS20	17	Occipital cortex	0.215872	occipital	CS20_38	20
CS20_GATCAGTCAAAGCAAT_51461	81	23034	CS20	CS20	17	Occipital cortex	0.122753	occipital	CS20_43	20
CS20_GATCAGTCAAGGTGTG_51462	50	7517	CS20	CS20	17	Occipital cortex	0.187938	occipital	CS20_31	20
CS20_GATCAGTCAGATGGCA_51463	51	2038.1	CS20	CS20	17	Occipital cortex	0.22895	occipital	CS20_31	20
CS20_GATCAGTCAGGGTACA_51464	60	11504.2	CS20	CS20	17	Occipital cortex	0.225752	occipital	CS20_38	20
CS20_GATCAGTGTAGCGCAA_51465	36	3422.65	CS20	CS20	17	Occipital cortex	0.407117	occipital	CS20_31	20
CS20_GATCAGTGTCAGAGGT_51466	70	9449.14	CS20	CS20	17	Occipital cortex	0.322954	occipital	CS20_31	20
CS20_GATCAGTGTTACGCGC_51468	44	13274	CS20	CS20	17	Occipital cortex	0.178217	occipital	CS20_38	20
CS20_GATCAGTGTTCCCGAG_51469	67	7561.85	CS20	CS20	17	Occipital cortex	0.193295	occipital	CS20_38	20
CS20_GATCAGTTCACTATTC_51470	30	1567.66	CS20	CS20	17	Occipital cortex	0.417213	occipital	CS20_31	20
CS20_GATCAGTTCTAACTTC_51471	39	7501.23	CS20	CS20	17	Occipital cortex	0.217647	occipital	CS20_38	20
CS20_GATCGATGTCCTCTTG_51472	46	4753.26	CS20	CS20	17	Occipital cortex	0.101379	occipital	CS20_38	20
CS20_GATCGATGTTAAGATG_51473	51	2028.94	CS20	CS20	17	Occipital cortex	0.107836	occipital	CS20_38	20
CS20_GATCGATGTTACCAGT_51474	52	4581.32	CS20	CS20	17	Occipital cortex	0.037871	occipital	CS20_38	20
CS20_GATCGATGTTCGTTGA_51475	40	5376.5	CS20	CS20	17	Occipital cortex	0.0818677	occipital	CS20_31	20
CS20_GATCGATGTTGGTTTG_51476	39	4485.14	CS20	CS20	17	Occipital cortex	0.135627	occipital	CS20_38	20
CS20_GATCGATTCAGTACGT_51477	24	1171.71	CS20	CS20	17	Occipital cortex	0.0914103	occipital	CS20_31	20
CS20_GATCGATTCCAAGTAC_51478	57	10713.2	CS20	CS20	17	Occipital cortex	0.148791	occipital	CS20_38	20
CS20_GATCGCGAGACCGGAT_51479	53	8183.42	CS20	CS20	17	Occipital cortex	0.055563	occipital	CS20_31	20
CS20_GATCGCGAGAGTACAT_51480	35	1588.89	CS20	CS20	17	Occipital cortex	0.152889	occipital	CS20_31	20
CS20_GATCGCGAGGCAGGTT_51481	92	16525	CS20	CS20	17	Occipital cortex	0.313792	occipital	CS20_38	20
CS20_GATCGCGCACCATGTA_51482	39	4223.84	CS20	CS20	17	Occipital cortex	0.0289701	occipital	CS20_38	20
CS20_GATCGCGCAGTATGCT_51483	45	4346.56	CS20	CS20	17	Occipital cortex	0.363447	occipital	CS20_31	20
CS20_GATCGCGGTTACGCGC_51484	63	2282.31	CS20	CS20	17	Occipital cortex	0.153562	occipital	CS20_38	20
CS20_GATCGCGTCGGCTACG_51486	35	2104.09	CS20	CS20	17	Occipital cortex	0.109572	occipital	CS20_38	20
CS20_GATCGTAAGAGGTACC_51488	33	9245.03	CS20	CS20	17	Occipital cortex	0.115731	occipital	CS20_31	20
CS20_GATCGTAAGATATACG_51489	31	2097.64	CS20	CS20	17	Occipital cortex	0.0745261	occipital	CS20_38	20
CS20_GATCGTAAGGCTAGAC_51490	39	2432.14	CS20	CS20	17	Occipital cortex	0.646325	occipital	CS20_31	20
CS20_GATCGTAAGGTAGCCA_51491	36	4669.04	CS20	CS20	17	Occipital cortex	0.0939528	occipital	CS20_38	20
CS20_GATCGTACAAGGGTCA_51492	48	9350.77	CS20	CS20	17	Occipital cortex	0.016499	occipital	CS20_38	20
CS20_GATCGTAGTATGAATG_51493	70	6821.7	CS20	CS20	17	Occipital cortex	0.0830565	occipital	CS20_38	20
CS20_GATCGTATCCAGTATG_51495	36	9984.77	CS20	CS20	17	Occipital cortex	0.137311	occipital	CS20_38	20
CS20_GATCTAGAGAACAATC_51497	34	1784.27	CS20	CS20	17	Occipital cortex	0.104227	occipital	CS20_38	20
CS20_GATCTAGAGTGTGAAT_51498	62	14822.9	CS20	CS20	17	Occipital cortex	0.220355	occipital	CS20_31	20
CS20_GATCTAGCAATGAAAC_51499	50	3150.86	CS20	CS20	17	Occipital cortex	0.0349342	occipital	CS20_31	20
CS20_GATCTAGCACTAGTAC_51500	59	4156.4	CS20	CS20	17	Occipital cortex	0.0835793	occipital	CS20_31	20
CS20_GATCTAGCATTGGCGC_51501	64	2570.4	CS20	CS20	17	Occipital cortex	0.24099	occipital	CS20_31	20
CS20_GATCTAGGTGCGGTAA_51502	108	27929.3	CS20	CS20	17	Occipital cortex	0.448013	occipital	CS20_43	20
CS20_GATCTAGGTTGATTGC_51503	27	3127.69	CS20	CS20	17	Occipital cortex	0.183841	occipital	CS20_38	20
CS20_GATCTAGTCAACACCA_51504	80	3613.36	CS20	CS20	17	Occipital cortex	0.149946	occipital	CS20_38	20
CS20_GATGAAAAGATGGGTC_51505	50	13397.1	CS20	CS20	17	Occipital cortex	0.124397	occipital	CS20_38	20
CS20_GATGAAAAGCGTTTAC_51506	33	2421.65	CS20	CS20	17	Occipital cortex	0.0634085	occipital	CS20_38	20
CS20_GATGAAAAGGCTAGGT_51507	68	7780.82	CS20	CS20	17	Occipital cortex	0.395609	occipital	CS20_38	20
CS20_GATGAAAGTTCAGCGC_51509	91	18933.1	CS20	CS20	17	Occipital cortex	0.0888574	occipital	CS20_31	20
CS20_GATGAAATCACGCATA_51510	80	6677.22	CS20	CS20	17	Occipital cortex	0.226105	occipital	CS20_38	20
CS20_GATGAAATCATTGCGA_51511	64	2659.81	CS20	CS20	17	Occipital cortex	0.102371	occipital	CS20_38	20
CS20_GATGAAATCGAATGGG_51512	46	10251.2	CS20	CS20	17	Occipital cortex	0.0277035	occipital	CS20_31	20
CS20_GATGAGGAGCCGTCGT_51515	74	14042.4	CS20	CS20	17	Occipital cortex	0.0234122	occipital	CS20_43	20
CS20_GATGAGGAGGGATGGG_51517	28	4392.04	CS20	CS20	17	Occipital cortex	0.0897727	occipital	CS20_38	20
CS20_GATGAGGCACGCATCG_51518	34	1133.52	CS20	CS20	17	Occipital cortex	0.0312618	occipital	CS20_31	20
CS20_GATGAGGGTAAGAGGA_51519	46	15508.2	CS20	CS20	17	Occipital cortex	0.310745	occipital	CS20_31	20
CS20_GATGAGGGTAGCTAAA_51520	63	10572.5	CS20	CS20	17	Occipital cortex	0.125335	occipital	CS20_38	20
CS20_GATGAGGGTATCACCA_51521	51	1857.49	CS20	CS20	17	Occipital cortex	0.179502	occipital	CS20_38	20
CS20_GATGAGGGTCCAGTAT_51522	65	16210.3	CS20	CS20	17	Occipital cortex	0.156686	occipital	CS20_43	20
CS20_GATGAGGTCATTTGGG_51524	39	1984.57	CS20	CS20	17	Occipital cortex	0	occipital	CS20_31	20
CS20_GATGAGGTCGTTTATC_51525	39	3752.13	CS20	CS20	17	Occipital cortex	0.0436829	occipital	CS20_38	20
CS20_GATGAGGTCTAGCACA_51526	64	8651.75	CS20	CS20	17	Occipital cortex	0.120828	occipital	CS20_31	20
CS20_GATGAGGTCTATCCCG_51527	35	2109.72	CS20	CS20	17	Occipital cortex	0.0268337	occipital	CS20_31	20
CS20_GATGCTAAGAAACCTA_51529	57	10651	CS20	CS20	17	Occipital cortex	0.205842	occipital	CS20_31	20
CS20_GATGCTAAGAAGGACA_51530	42	4888.97	CS20	CS20	17	Occipital cortex	0.239097	occipital	CS20_38	20
CS20_GATGCTACAACAACCT_51531	52	1953.89	CS20	CS20	17	Occipital cortex	0.0139858	occipital	CS20_31	20
CS20_GATGCTACACGTCTCT_51532	52	15187.6	CS20	CS20	17	Occipital cortex	0.162731	occipital	CS20_38	20
CS20_GATGCTAGTCAATACC_51534	38	4600.8	CS20	CS20	17	Occipital cortex	0.363132	occipital	CS20_38	20
CS20_GATGCTATCAACACGT_51535	41	1550.49	CS20	CS20	17	Occipital cortex	0.0711993	occipital	CS20_31	20
CS20_GATGCTATCTCCCTGA_51536	33	8048.99	CS20	CS20	17	Occipital cortex	0.312958	occipital	CS20_31	20
CS20_GATTCAGAGACTTGAA_51537	41	7068.3	CS20	CS20	17	Occipital cortex	0.461579	occipital	CS20_38	20
CS20_GATTCAGAGAGTACAT_51538	50	3079.75	CS20	CS20	17	Occipital cortex	0.0937208	occipital	CS20_38	20
CS20_GATTCAGAGATGAGAG_51539	48	10043.1	CS20	CS20	17	Occipital cortex	0.185245	occipital	CS20_31	20
CS20_GATTCAGAGCCCAACC_51540	87	7017.63	CS20	CS20	17	Occipital cortex	0.114614	occipital	CS20_31	20
CS20_GATTCAGAGTGCGATG_51541	52	4109.13	CS20	CS20	17	Occipital cortex	0.046657	occipital	CS20_31	20
CS20_GATTCAGGTAAAGGAG_51542	52	3733.36	CS20	CS20	17	Occipital cortex	0.0878899	occipital	CS20_38	20
CS20_GATTCAGGTAAGAGAG_51543	45	6997.34	CS20	CS20	17	Occipital cortex	0.215852	occipital	CS20_31	20
CS20_GATTCAGGTACATCCA_51545	44	1619.29	CS20	CS20	17	Occipital cortex	0.190348	occipital	CS20_31	20
CS20_GATTCAGGTCGTGGCT_51546	140	30660.1	CS20	CS20	17	Occipital cortex	0.146545	occipital	CS20_31	20
CS20_GATTCAGGTTCGGCAC_51548	53	2210.09	CS20	CS20	17	Occipital cortex	0.179045	occipital	CS20_31	20
CS20_GATTCAGGTTGAACTC_51549	37	5097.53	CS20	CS20	17	Occipital cortex	0.216366	occipital	CS20_31	20
CS20_GATTCAGGTTTAGCTG_51550	48	3342.27	CS20	CS20	17	Occipital cortex	0.279919	occipital	CS20_31	20
CS20_GATTCAGTCAACACTG_51551	98	7839.53	CS20	CS20	17	Occipital cortex	0.150193	occipital	CS20_43	20
CS20_GATTCAGTCATGCTCC_51552	58	2230.93	CS20	CS20	17	Occipital cortex	0.413244	occipital	CS20_31	20
CS20_GATTCAGTCCGCGTTT_51553	57	15962.1	CS20	CS20	17	Occipital cortex	0.276646	occipital	CS20_31	20
CS20_GATTCAGTCGCGCCAA_51554	51	5573.75	CS20	CS20	17	Occipital cortex	0.257285	occipital	CS20_38	20
CS20_GATTCAGTCGGCGCTA_51555	35	1639.22	CS20	CS20	17	Occipital cortex	0.0975742	occipital	CS20_38	20
CS20_GATTCAGTCTGATACG_51556	70	13936.7	CS20	CS20	17	Occipital cortex	0.0333242	occipital	CS20_43	20
CS20_GCAAACTAGACGCAAC_51558	84	4436.46	CS20	CS20	17	Occipital cortex	0.216641	occipital	CS20_43	20
CS20_GCAAACTAGATGTGGC_51559	48	5270.95	CS20	CS20	17	Occipital cortex	0.103939	occipital	CS20_38	20
CS20_GCAAACTAGCAGGCTA_51560	39	6249.6	CS20	CS20	17	Occipital cortex	0.0395426	occipital	CS20_31	20
CS20_GCAAACTAGCGCCTTG_51562	47	1983.57	CS20	CS20	17	Occipital cortex	0.278665	occipital	CS20_31	20
CS20_GCAAACTCAAGCCATT_51564	35	4389.91	CS20	CS20	17	Occipital cortex	0.0802334	occipital	CS20_38	20
CS20_GCAAACTCAAGCCTAT_51565	31	1398.43	CS20	CS20	17	Occipital cortex	0.0658108	occipital	CS20_38	20
CS20_GCAAACTGTAAGAGGA_51569	33	1109.3	CS20	CS20	17	Occipital cortex	0.126766	occipital	CS20_31	20
CS20_GCAAACTGTATGCTTG_51570	35	9251.52	CS20	CS20	17	Occipital cortex	0.343896	occipital	CS20_38	20
CS20_GCAAACTTCAAGAAGT_51572	41	1621.35	CS20	CS20	17	Occipital cortex	0.303854	occipital	CS20_38	20
CS20_GCAAACTTCCCTTGTG_51573	64	15774.6	CS20	CS20	17	Occipital cortex	0.12399	occipital	CS20_31	20
CS20_GCAAACTTCCGGGTGT_51574	37	2811.22	CS20	CS20	17	Occipital cortex	0.35088	occipital	CS20_38	20
CS20_GCAAACTTCTTAGAGC_51575	35	2988.58	CS20	CS20	17	Occipital cortex	0.437451	occipital	CS20_38	20
CS20_GCAATCAAGACCTAGG_51576	66	4628.64	CS20	CS20	17	Occipital cortex	0.0760909	occipital	CS20_31	20
CS20_GCAATCACAGCTTCGG_51578	37	4641.69	CS20	CS20	17	Occipital cortex	0.380997	occipital	CS20_31	20
CS20_GCAATCACATCCAACA_51579	120	4671.97	CS20	CS20	17	Occipital cortex	0.150822	occipital	CS20_29	20
CS20_GCAATCACATCCCATC_51580	62	11693.1	CS20	CS20	17	Occipital cortex	0.102548	occipital	CS20_38	20
CS20_GCAATCACATGGTAGG_51581	117	14396.5	CS20	CS20	17	Occipital cortex	0.0725052	occipital	CS20_43	20
CS20_GCAATCAGTCAATACC_51582	68	2669.88	CS20	CS20	17	Occipital cortex	0.224741	occipital	CS20_31	20
CS20_GCAATCAGTCGCATAT_51584	25	3738.56	CS20	CS20	17	Occipital cortex	0.712515	occipital	CS20_38	20
CS20_GCAATCAGTCGGATCC_51585	31	5108.58	CS20	CS20	17	Occipital cortex	0.0234952	occipital	CS20_31	20
CS20_GCAATCAGTGAAAGAG_51586	91	4949.29	CS20	CS20	17	Occipital cortex	0.182883	occipital	CS20_43	20
CS20_GCAATCAGTGAGGGTT_51587	40	6793.39	CS20	CS20	17	Occipital cortex	0.501927	occipital	CS20_31	20
CS20_GCAATCATCGATCCCT_51588	76	11519.3	CS20	CS20	17	Occipital cortex	0.129728	occipital	CS20_43	20
CS20_GCACATAAGACGCTTT_51589	113	6350.64	CS20	CS20	17	Occipital cortex	0.169922	occipital	CS20_31	20
CS20_GCACATACAGCCACCA_51590	84	11355.5	CS20	CS20	17	Occipital cortex	0.163463	occipital	CS20_31	20
CS20_GCACATACATGGATGG_51591	28	3190.64	CS20	CS20	17	Occipital cortex	0.416865	occipital	CS20_38	20
CS20_GCACATAGTCATATCG_51593	76	3500.3	CS20	CS20	17	Occipital cortex	0.121769	occipital	CS20_38	20
CS20_GCACATAGTCCTAGCG_51594	51	8500.16	CS20	CS20	17	Occipital cortex	0.239945	occipital	CS20_38	20
CS20_GCACATAGTGAGTGAC_51596	31	1265.96	CS20	CS20	17	Occipital cortex	0.146554	occipital	CS20_31	20
CS20_GCACATAGTGGTCTCG_51597	53	16492.5	CS20	CS20	17	Occipital cortex	0.124042	occipital	CS20_31	20
CS20_GCACATATCGAATGGG_51599	39	1166.82	CS20	CS20	17	Occipital cortex	0.286509	occipital	CS20_31	20
CS20_GCACATATCGCGCCAA_51600	35	4619.22	CS20	CS20	17	Occipital cortex	0.0635125	occipital	CS20_31	20
CS20_GCACATATCGCGTAGC_51601	67	5887.16	CS20	CS20	17	Occipital cortex	0.0457905	occipital	CS20_31	20
CS20_GCACATATCTGTTTGT_51602	37	3706.55	CS20	CS20	17	Occipital cortex	0.395961	occipital	CS20_31	20
CS20_GCACTCTAGACAATAC_51603	43	1550.9	CS20	CS20	17	Occipital cortex	0.28646	occipital	CS20_31	20
CS20_GCACTCTAGATAGCAT_51604	24	5518.47	CS20	CS20	17	Occipital cortex	0.154042	occipital	CS20_38	20
CS20_GCACTCTAGTGCGATG_51605	42	5704.51	CS20	CS20	17	Occipital cortex	0.00590034	occipital	CS20_31	20
CS20_GCACTCTCAAGTAGTA_51606	44	1903.22	CS20	CS20	17	Occipital cortex	0.091477	occipital	CS20_38	20
CS20_GCACTCTCAGAGTGTG_51607	44	13579.1	CS20	CS20	17	Occipital cortex	0.258677	occipital	CS20_38	20
CS20_GCACTCTCAGCCTGTG_51608	32	1825.74	CS20	CS20	17	Occipital cortex	0.0776839	occipital	CS20_38	20
CS20_GCACTCTGTGAGGGTT_51610	76	5645.26	CS20	CS20	17	Occipital cortex	0.132826	occipital	CS20_31	20
CS20_GCACTCTTCCAATGGT_51613	41	1655.29	CS20	CS20	17	Occipital cortex	0.0833766	occipital	CS20_38	20
CS20_GCACTCTTCTGCAGTA_51615	59	5170.14	CS20	CS20	17	Occipital cortex	0.124117	occipital	CS20_31	20
CS20_GCAGCCAAGACAAGCC_51616	48	1837.77	CS20	CS20	17	Occipital cortex	0.248815	occipital	CS20_38	20
CS20_GCAGCCAAGCGAGAAA_51617	52	13836.8	CS20	CS20	17	Occipital cortex	0.359868	occipital	CS20_38	20
CS20_GCAGCCAAGGCCATAG_51618	59	4176.37	CS20	CS20	17	Occipital cortex	0.368581	occipital	CS20_31	20
CS20_GCAGCCACAGATTGCT_51619	40	2852.8	CS20	CS20	17	Occipital cortex	0	occipital	CS20_31	20
CS20_GCAGCCATCTCTTATG_51622	56	7216	CS20	CS20	17	Occipital cortex	0.0531234	occipital	CS20_38	20
CS20_GCAGTTACACATTCGA_51623	78	3553.98	CS20	CS20	17	Occipital cortex	0.211756	occipital	CS20_31	20
CS20_GCAGTTAGTACAGTGG_51628	47	6121.26	CS20	CS20	17	Occipital cortex	0.302358	occipital	CS20_38	20
CS20_GCATACACAAGCGAGT_51633	31	1333.55	CS20	CS20	17	Occipital cortex	0.0875946	occipital	CS20_38	20
CS20_GCATACACAGCAGTTT_51636	37	4816.71	CS20	CS20	17	Occipital cortex	0.199823	occipital	CS20_31	20
CS20_GCATACACAGGTCTCG_51637	46	1813.16	CS20	CS20	17	Occipital cortex	0.13035	occipital	CS20_38	20
CS20_GCATACAGTTGCGCAC_51638	36	9636.65	CS20	CS20	17	Occipital cortex	0.00421186	occipital	CS20_31	20
CS20_GCATACATCCGATATG_51639	54	8478.47	CS20	CS20	17	Occipital cortex	0.27469	occipital	CS20_38	20
CS20_GCATACATCTCCTATA_51641	41	6045.03	CS20	CS20	17	Occipital cortex	0.0894275	occipital	CS20_38	20
CS20_GCATGATAGACTGTAA_51643	56	2660.28	CS20	CS20	17	Occipital cortex	0.10914	occipital	CS20_31	20
CS20_GCATGATAGATCACGG_51644	43	4344.82	CS20	CS20	17	Occipital cortex	0.247588	occipital	CS20_38	20
CS20_GCATGATAGCCCAGCT_51645	57	11073.2	CS20	CS20	17	Occipital cortex	0.384931	occipital	CS20_31	20
CS20_GCATGATAGTGTCTCA_51646	36	2137.29	CS20	CS20	17	Occipital cortex	0.0451803	occipital	CS20_38	20
CS20_GCATGATCAGGGTTAG_51647	50	1568.68	CS20	CS20	17	Occipital cortex	0.0943802	occipital	CS20_31	20
CS20_GCATGATCATCGGACC_51648	35	11509.8	CS20	CS20	17	Occipital cortex	0.111582	occipital	CS20_38	20
CS20_GCATGATCATTGGCGC_51649	31	3172.11	CS20	CS20	17	Occipital cortex	0.122519	occipital	CS20_31	20
CS20_GCATGATTCCACGACG_51651	37	9332.72	CS20	CS20	17	Occipital cortex	0.155686	occipital	CS20_38	20
CS20_GCATGATTCGCTGATA_51652	34	3253.42	CS20	CS20	17	Occipital cortex	0.0082363	occipital	CS20_31	20
CS20_GCATGATTCGGATGGA_51653	51	4607.64	CS20	CS20	17	Occipital cortex	0.00847931	occipital	CS20_31	20
CS20_GCATGATTCTACTATC_51654	54	2007.86	CS20	CS20	17	Occipital cortex	0.064351	occipital	CS20_31	20
CS20_GCATGATTCTGCTGCT_51655	54	8734.08	CS20	CS20	17	Occipital cortex	0.107981	occipital	CS20_38	20
CS20_GCATGCGAGAGCTTCT_51656	43	4355.9	CS20	CS20	17	Occipital cortex	0.0985632	occipital	CS20_31	20
CS20_GCATGCGAGCGAGAAA_51657	60	2227.04	CS20	CS20	17	Occipital cortex	0.242397	occipital	CS20_31	20
CS20_GCATGCGAGTAATCCC_51658	47	8343.97	CS20	CS20	17	Occipital cortex	0.473141	occipital	CS20_38	20
CS20_GCATGCGCAATGTTGC_51659	39	4656.46	CS20	CS20	17	Occipital cortex	0.116535	occipital	CS20_38	20
CS20_GCATGCGCACAGAGGT_51660	70	2435.71	CS20	CS20	17	Occipital cortex	0.130992	occipital	CS20_31	20
CS20_GCATGCGCACATGACT_51661	35	1520.35	CS20	CS20	17	Occipital cortex	0.191785	occipital	CS20_31	20
CS20_GCATGCGCACTATCTT_51662	76	14752	CS20	CS20	17	Occipital cortex	0.303396	occipital	CS20_31	20
CS20_GCATGCGCATATGCTG_51663	32	4256.5	CS20	CS20	17	Occipital cortex	0.313416	occipital	CS20_31	20
CS20_GCATGCGGTACAGTGG_51664	33	1468.09	CS20	CS20	17	Occipital cortex	0.303231	occipital	CS20_31	20
CS20_GCATGCGGTTCACGGC_51668	70	12696.3	CS20	CS20	17	Occipital cortex	0.278198	occipital	CS20_38	20
CS20_GCATGCGGTTGGTAAA_51669	56	6458.6	CS20	CS20	17	Occipital cortex	0.362722	occipital	CS20_38	20
CS20_GCATGCGTCAAGGTAA_51670	76	7495.57	CS20	CS20	17	Occipital cortex	0.199176	occipital	CS20_31	20
CS20_GCATGCGTCACCCGAG_51672	25	8037.84	CS20	CS20	17	Occipital cortex	0.254824	occipital	CS20_31	20
CS20_GCATGTAAGCTCCTCT_51674	48	2908.85	CS20	CS20	17	Occipital cortex	0.0923595	occipital	CS20_38	20
CS20_GCATGTAAGGAACTGC_51675	28	6128.37	CS20	CS20	17	Occipital cortex	0.073493	occipital	CS20_38	20
CS20_GCATGTACATACTACG_51676	32	3188.91	CS20	CS20	17	Occipital cortex	0.0961667	occipital	CS20_31	20
CS20_GCATGTAGTACCGAGA_51677	42	2588.96	CS20	CS20	17	Occipital cortex	0.381454	occipital	CS20_38	20
CS20_GCATGTATCACAGTAC_51678	33	3853.48	CS20	CS20	17	Occipital cortex	0.0375328	occipital	CS20_31	20
CS20_GCATGTATCCGCAGTG_51679	82	15721.7	CS20	CS20	17	Occipital cortex	0.368881	occipital	CS20_38	20
CS20_GCATGTATCCGTTGCT_51680	61	7734.79	CS20	CS20	17	Occipital cortex	0.396179	occipital	CS20_38	20
CS20_GCCAAATAGAATCTCC_51681	72	2885.79	CS20	CS20	17	Occipital cortex	0.079527	occipital	CS20_31	20
CS20_GCCAAATAGAGTACCG_51682	88	26917.2	CS20	CS20	17	Occipital cortex	0.0930791	occipital	CS20_31	20
CS20_GCCAAATCAGACAGGT_51683	31	2378.69	CS20	CS20	17	Occipital cortex	0.120314	occipital	CS20_31	20
CS20_GCCAAATCAGCTGTTA_51684	94	3532.8	CS20	CS20	17	Occipital cortex	0.168509	occipital	CS20_43	20
CS20_GCCAAATGTCGACTGC_51685	59	7400.87	CS20	CS20	17	Occipital cortex	0.323852	occipital	CS20_31	20
CS20_GCCAAATGTGAAATCA_51686	98	9211.81	CS20	CS20	17	Occipital cortex	0.100262	occipital	CS20_31	20
CS20_GCCAAATGTGTGAATA_51687	58	5789.18	CS20	CS20	17	Occipital cortex	0.126791	occipital	CS20_38	20
CS20_GCCAAATTCCAGATCA_51688	48	1709.63	CS20	CS20	17	Occipital cortex	0.269277	occipital	CS20_38	20
CS20_GCCAAATTCGAATGGG_51689	36	5999.67	CS20	CS20	17	Occipital cortex	0.401615	occipital	CS20_38	20
CS20_GCCTCTACATCGGTTA_51691	36	1445.44	CS20	CS20	17	Occipital cortex	0.33964	occipital	CS20_31	20
CS20_GCCTCTACATGGTCTA_51692	52	8333.92	CS20	CS20	17	Occipital cortex	0.417924	occipital	CS20_31	20
CS20_GCCTCTAGTAAATGTG_51693	43	5628.52	CS20	CS20	17	Occipital cortex	0.296457	occipital	CS20_38	20
CS20_GCCTCTAGTCCGAAGA_51694	37	1358.63	CS20	CS20	17	Occipital cortex	0.389059	occipital	CS20_38	20
CS20_GCCTCTAGTGTTTGGT_51695	90	9546.07	CS20	CS20	17	Occipital cortex	0.0267164	occipital	CS20_31	20
CS20_GCCTCTAGTTTGACTG_51696	70	14018.7	CS20	CS20	17	Occipital cortex	0.10706	occipital	CS20_38	20
CS20_GCCTCTATCCCTAACC_51698	79	3983.65	CS20	CS20	17	Occipital cortex	0.211549	occipital	CS20_43	20
CS20_GCCTCTATCGCCTGTT_51700	48	3488.55	CS20	CS20	17	Occipital cortex	0.505209	occipital	CS20_31	20
CS20_GCCTCTATCTCCCTGA_51701	61	2349.75	CS20	CS20	17	Occipital cortex	0.14907	occipital	CS20_31	20
CS20_GCGACCAAGAGAACAG_51703	43	3593.36	CS20	CS20	17	Occipital cortex	0.0832085	occipital	CS20_38	20
CS20_GCGACCACAACGCACC_51704	32	2184.34	CS20	CS20	17	Occipital cortex	0.193049	occipital	CS20_31	20
CS20_GCGACCAGTCGGCACT_51707	53	6567.59	CS20	CS20	17	Occipital cortex	0.110986	occipital	CS20_38	20
CS20_GCGACCAGTGTTGAGG_51708	70	3362.67	CS20	CS20	17	Occipital cortex	0.173227	occipital	CS20_31	20
CS20_GCGACCATCGGCTACG_51711	21	853.021	CS20	CS20	17	Occipital cortex	0.164784	occipital	CS20_38	20
CS20_GCGACCATCGTTACGA_51712	74	6922.59	CS20	CS20	17	Occipital cortex	0.14639	occipital	CS20_38	20
CS20_GCGAGAAAGCGATTCT_51713	35	10172.2	CS20	CS20	17	Occipital cortex	0.127937	occipital	CS20_38	20
CS20_GCGAGAACAATTGCTG_51715	89	3864.32	CS20	CS20	17	Occipital cortex	0.306107	occipital	CS20_31	20
CS20_GCGAGAACACGAGAGT_51716	64	18841.6	CS20	CS20	17	Occipital cortex	0.11084	occipital	CS20_31	20
CS20_GCGAGAACATTGGTAC_51717	70	4485.91	CS20	CS20	17	Occipital cortex	0.319553	occipital	CS20_38	20
CS20_GCGAGAAGTAGAAAGG_51718	62	2477.73	CS20	CS20	17	Occipital cortex	0.281396	occipital	CS20_38	20
CS20_GCGAGAAGTATTACCG_51719	52	5827.12	CS20	CS20	17	Occipital cortex	0.00824031	occipital	CS20_31	20
CS20_GCGAGAAGTCCTAGCG_51720	91	8460.57	CS20	CS20	17	Occipital cortex	0.406162	occipital	CS20_31	20
CS20_GCGAGAAGTGAGTGAC_51721	63	6883.33	CS20	CS20	17	Occipital cortex	0.0435374	occipital	CS20_31	20
CS20_GCGAGAAGTGGTTTCA_51723	70	22366.2	CS20	CS20	17	Occipital cortex	0.26217	occipital	CS20_38	20
CS20_GCGAGAATCCGCTGTT_51724	33	4696.26	CS20	CS20	17	Occipital cortex	0.0153562	occipital	CS20_31	20
CS20_GCGAGAATCGGACAAG_51725	33	1729.49	CS20	CS20	17	Occipital cortex	0.185739	occipital	CS20_31	20
CS20_GCGAGAATCGTAGATC_51726	31	4364.21	CS20	CS20	17	Occipital cortex	0.136974	occipital	CS20_31	20
CS20_GCGCAACAGACTCGGA_51727	58	5511.32	CS20	CS20	17	Occipital cortex	0.397708	occipital	CS20_38	20
CS20_GCGCAACAGCGATATA_51728	45	2072.46	CS20	CS20	17	Occipital cortex	0.184152	occipital	CS20_38	20
CS20_GCGCAACAGCGTAATA_51729	69	7888.56	CS20	CS20	17	Occipital cortex	0.182678	occipital	CS20_38	20
CS20_GCGCAACCACGACTCG_51730	63	14948	CS20	CS20	17	Occipital cortex	0.0018464	occipital	CS20_31	20
CS20_GCGCAACCATACGCCG_51731	43	6768.64	CS20	CS20	17	Occipital cortex	0.0853446	occipital	CS20_38	20
CS20_GCGCAACGTACAGTTC_51733	36	8943.39	CS20	CS20	17	Occipital cortex	0.0540063	occipital	CS20_31	20
CS20_GCGCAACGTCCGTCAG_51734	52	5893.53	CS20	CS20	17	Occipital cortex	0.145479	occipital	CS20_38	20
CS20_GCGCAACGTTCCACAA_51735	51	1675.64	CS20	CS20	17	Occipital cortex	0.341861	occipital	CS20_38	20
CS20_GCGCAACGTTGATTCG_51736	55	9282.19	CS20	CS20	17	Occipital cortex	0.128787	occipital	CS20_31	20
CS20_GCGCAACTCTAACTGG_51737	54	6196.58	CS20	CS20	17	Occipital cortex	0.194161	occipital	CS20_38	20
CS20_GCGCAACTCTCGTATT_51738	53	3321.5	CS20	CS20	17	Occipital cortex	0.178248	occipital	CS20_38	20
CS20_GCGCAGTAGAAGGTGA_51739	55	1891.08	CS20	CS20	17	Occipital cortex	0.104159	occipital	CS20_31	20
CS20_GCGCAGTAGCTGAAAT_51740	89	25298.2	CS20	CS20	17	Occipital cortex	0.11778	occipital	CS20_43	20
CS20_GCGCAGTCATAAGACA_51742	30	1306.04	CS20	CS20	17	Occipital cortex	0.420284	occipital	CS20_31	20
CS20_GCGCAGTGTAAGGATT_51743	134	28925.8	CS20	CS20	17	Occipital cortex	0.104947	occipital	CS20_43	20
CS20_GCGCAGTGTACCGTTA_51744	108	10143.2	CS20	CS20	17	Occipital cortex	0.091389	occipital	CS20_43	20
CS20_GCGCAGTGTCCTAGCG_51745	31	1299.89	CS20	CS20	17	Occipital cortex	0.0317188	occipital	CS20_31	20
CS20_GCGCAGTGTGAGTGAC_51746	44	5561.14	CS20	CS20	17	Occipital cortex	0.126573	occipital	CS20_38	20
CS20_GCGCAGTTCTCCTATA_51748	114	9807.82	CS20	CS20	17	Occipital cortex	0.121851	occipital	CS20_43	20
CS20_GCGCCAAAGGAGCGTT_51749	66	3091.55	CS20	CS20	17	Occipital cortex	0.128864	occipital	CS20_38	20
CS20_GCGCCAACACAGCCCA_51751	52	4744.91	CS20	CS20	17	Occipital cortex	0.210964	occipital	CS20_38	20
CS20_GCGCCAAGTAAGGGCT_51753	74	15541.3	CS20	CS20	17	Occipital cortex	0.507884	occipital	CS20_38	20
CS20_GCGCCAAGTGGCCCTA_51754	72	4450.22	CS20	CS20	17	Occipital cortex	0.216773	occipital	CS20_38	20
CS20_GCGCGATAGACTACAA_51755	47	5620.53	CS20	CS20	17	Occipital cortex	0.0752276	occipital	CS20_38	20
CS20_GCGCGATAGAGGACGG_51756	39	1552.73	CS20	CS20	17	Occipital cortex	0.177049	occipital	CS20_38	20
CS20_GCGCGATAGGATGTAT_51757	66	12469.1	CS20	CS20	17	Occipital cortex	0.0190483	occipital	CS20_31	20
CS20_GCGCGATCAATCGGTT_51758	75	8465.61	CS20	CS20	17	Occipital cortex	0.00938037	occipital	CS20_31	20
CS20_GCGCGATCATGAGCGA_51760	43	13622	CS20	CS20	17	Occipital cortex	0.274407	occipital	CS20_38	20
CS20_GCGCGATGTACCGCTG_51761	36	3888.51	CS20	CS20	17	Occipital cortex	0.208566	occipital	CS20_38	20
CS20_GCGCGATGTCGCGTGT_51762	37	1295.73	CS20	CS20	17	Occipital cortex	0.155599	occipital	CS20_31	20
CS20_GCGCGATGTGGTGTAG_51763	38	2720.02	CS20	CS20	17	Occipital cortex	0.0687113	occipital	CS20_38	20
CS20_GCGCGATTCGTCCGTT_51765	99	8803.99	CS20	CS20	17	Occipital cortex	0.193285	occipital	CS20_31	20
CS20_GCGCGATTCGTGGTCG_51766	90	4194.13	CS20	CS20	17	Occipital cortex	0.110779	occipital	CS20_43	20
CS20_GCGCGATTCTTGAGGT_51767	127	31687.7	CS20	CS20	17	Occipital cortex	0.326235	occipital	CS20_38	20
CS20_GCGGGTTAGCACACAG_51769	59	2144.03	CS20	CS20	17	Occipital cortex	0.278683	occipital	CS20_38	20
CS20_GCGGGTTAGGAACTGC_51771	62	6249.54	CS20	CS20	17	Occipital cortex	0.270694	occipital	CS20_38	20
CS20_GCGGGTTAGTCTTGCA_51772	35	2747.67	CS20	CS20	17	Occipital cortex	0	occipital	CS20_31	20
CS20_GCGGGTTCAAGCTGTT_51773	39	1767.96	CS20	CS20	17	Occipital cortex	0.087335	occipital	CS20_38	20
CS20_GCGGGTTCAATCGGTT_51774	36	6360.15	CS20	CS20	17	Occipital cortex	0.00796395	occipital	CS20_31	20
CS20_GCGGGTTCACAGGAGT_51775	91	9712.21	CS20	CS20	17	Occipital cortex	0.0648364	occipital	CS20_43	20
CS20_GCGGGTTCATAAGACA_51776	55	2160.33	CS20	CS20	17	Occipital cortex	0.23359	occipital	CS20_38	20
CS20_GCGGGTTGTACCAGTT_51777	112	23972.7	CS20	CS20	17	Occipital cortex	0.159878	occipital	CS20_31	20
CS20_GCGGGTTGTCGTTGTA_51778	52	4518.56	CS20	CS20	17	Occipital cortex	0.196759	occipital	CS20_38	20
CS20_GCGGGTTGTTGTTTGG_51780	25	1414.52	CS20	CS20	17	Occipital cortex	0.279677	occipital	CS20_38	20
CS20_GCGGGTTTCATAAAGG_51782	70	8488.48	CS20	CS20	17	Occipital cortex	0.188019	occipital	CS20_31	20
CS20_GCGGGTTTCGGCATCG_51783	51	2043.84	CS20	CS20	17	Occipital cortex	0.260518	occipital	CS20_38	20
CS20_GCTCCTAAGAACTGTA_51784	56	18856.2	CS20	CS20	17	Occipital cortex	0.035682	occipital	CS20_31	20
CS20_GCTCCTAAGCCCGAAA_51785	37	3875.32	CS20	CS20	17	Occipital cortex	0.211519	occipital	CS20_31	20
CS20_GCTCCTAAGCTGATAA_51786	66	2658.82	CS20	CS20	17	Occipital cortex	0.22499	occipital	CS20_38	20
CS20_GCTCCTAAGTAGCGGT_51787	63	18555.3	CS20	CS20	17	Occipital cortex	0.177622	occipital	CS20_38	20
CS20_GCTCCTACAGATTGCT_51789	48	3103.49	CS20	CS20	17	Occipital cortex	0.157733	occipital	CS20_38	20
CS20_GCTCCTACATACTCTT_51790	36	1474.74	CS20	CS20	17	Occipital cortex	0.202227	occipital	CS20_38	20
CS20_GCTCCTACATAGACTC_51791	45	10748.1	CS20	CS20	17	Occipital cortex	0.125106	occipital	CS20_31	20
CS20_GCTCCTATCGACGGAA_51793	42	1509.92	CS20	CS20	17	Occipital cortex	0.442369	occipital	CS20_31	20
CS20_GCTCTGTAGAGCTTCT_51795	83	8459.17	CS20	CS20	17	Occipital cortex	0.0630446	occipital	CS20_31	20
CS20_GCTCTGTCAGGCAGTA_51799	45	5073.24	CS20	CS20	17	Occipital cortex	0.00817201	occipital	CS20_31	20
CS20_GCTCTGTGTCAGATAA_51801	59	17271.6	CS20	CS20	17	Occipital cortex	0.0772712	occipital	CS20_31	20
CS20_GCTCTGTGTCTCTCTG_51802	75	10539.9	CS20	CS20	17	Occipital cortex	0.110961	occipital	CS20_31	20
CS20_GCTCTGTGTTAAAGAC_51803	56	2004.44	CS20	CS20	17	Occipital cortex	0.402197	occipital	CS20_38	20
CS20_GCTCTGTGTTGTGGCC_51804	43	17470.7	CS20	CS20	17	Occipital cortex	0.0576597	occipital	CS20_38	20
CS20_GCTCTGTTCACAGGCC_51805	117	10439.2	CS20	CS20	17	Occipital cortex	0.369839	occipital	CS20_43	20
CS20_GCTCTGTTCTGCTTGC_51806	47	5605.08	CS20	CS20	17	Occipital cortex	0.316555	occipital	CS20_38	20
CS20_GCTGCAGAGAAACCAT_51807	58	2305.67	CS20	CS20	17	Occipital cortex	0.204165	occipital	CS20_38	20
CS20_GCTGCAGAGCCATCGC_51808	29	5972.35	CS20	CS20	17	Occipital cortex	0.209549	occipital	CS20_31	20
CS20_GCTGCAGAGCCGCCTA_51809	71	9538.99	CS20	CS20	17	Occipital cortex	0.387449	occipital	CS20_38	20
CS20_GCTGCAGCAAGCTGTT_51811	61	17815.2	CS20	CS20	17	Occipital cortex	0.14005	occipital	CS20_31	20
CS20_GCTGCAGCAGTCGTGC_51812	51	7448.53	CS20	CS20	17	Occipital cortex	0.428939	occipital	CS20_38	20
CS20_GCTGCAGCATTGGCGC_51813	49	1699.56	CS20	CS20	17	Occipital cortex	0.0245056	occipital	CS20_31	20
CS20_GCTGCAGGTCCTCCAT_51814	67	4570.31	CS20	CS20	17	Occipital cortex	0.216533	occipital	CS20_31	20
CS20_GCTGCAGGTGTAAGTA_51815	33	1948.73	CS20	CS20	17	Occipital cortex	0.154357	occipital	CS20_38	20
CS20_GCTGCAGTCACAACGT_51816	68	8071.61	CS20	CS20	17	Occipital cortex	0.533183	occipital	CS20_38	20
CS20_GCTGCAGTCAGCTCTC_51817	58	2329.32	CS20	CS20	17	Occipital cortex	0.0726404	occipital	CS20_31	20
CS20_GCTGCAGTCATTGCCC_51818	110	25324.2	CS20	CS20	17	Occipital cortex	0.1032	occipital	CS20_43	20
CS20_GCTGCAGTCCAGTATG_51819	93	10391.7	CS20	CS20	17	Occipital cortex	0.299094	occipital	CS20_38	20
CS20_GCTGCGAAGCGATGAC_51821	75	16135.5	CS20	CS20	17	Occipital cortex	0.316424	occipital	CS20_31	20
CS20_GCTGCGAGTAAACACA_51825	101	25555.8	CS20	CS20	17	Occipital cortex	0.247945	occipital	CS20_43	20
CS20_GCTGCGAGTCAATACC_51826	97	20204.9	CS20	CS20	17	Occipital cortex	0.0415246	occipital	CS20_31	20
CS20_GCTGCGAGTCATATCG_51827	46	2107.91	CS20	CS20	17	Occipital cortex	0.0343973	occipital	CS20_31	20
CS20_GCTGCGAGTCTCTCGT_51828	59	18949.9	CS20	CS20	17	Occipital cortex	0.363461	occipital	CS20_38	20
CS20_GCTGCGAGTTCCATGA_51829	75	5831.06	CS20	CS20	17	Occipital cortex	0.287928	occipital	CS20_38	20
CS20_GCTGCGATCTGGCGAC_51831	71	4353.08	CS20	CS20	17	Occipital cortex	0.116875	occipital	CS20_38	20
CS20_GCTGCTTAGGCATGGT_51832	55	8960.05	CS20	CS20	17	Occipital cortex	0.188245	occipital	CS20_38	20
CS20_GCTGCTTCACAAGTAA_51833	44	4139.78	CS20	CS20	17	Occipital cortex	0.222862	occipital	CS20_38	20
CS20_GCTGCTTCACATGTGT_51834	82	2921.85	CS20	CS20	17	Occipital cortex	0.190608	occipital	CS20_31	20
CS20_GCTGCTTCAGGCTCAC_51835	48	14727.9	CS20	CS20	17	Occipital cortex	0.0516559	occipital	CS20_38	20
CS20_GCTGCTTCAGTATGCT_51836	66	8294.05	CS20	CS20	17	Occipital cortex	0.112745	occipital	CS20_38	20
CS20_GCTGCTTGTTTGTTTC_51838	36	5086.17	CS20	CS20	17	Occipital cortex	0.0701769	occipital	CS20_38	20
CS20_GCTGCTTTCAGCACAT_51839	65	5376.19	CS20	CS20	17	Occipital cortex	0.224366	occipital	CS20_38	20
CS20_GCTGCTTTCAGCCTAA_51840	50	5318.59	CS20	CS20	17	Occipital cortex	0.358847	occipital	CS20_38	20
CS20_GCTGGGTAGCGCCTTG_51842	34	8121.13	CS20	CS20	17	Occipital cortex	0.101221	occipital	CS20_31	20
CS20_GCTGGGTAGCGTCAAG_51843	33	5501.93	CS20	CS20	17	Occipital cortex	0.257911	occipital	CS20_31	20
CS20_GCTGGGTCATACTACG_51844	47	2032.09	CS20	CS20	17	Occipital cortex	0.154424	occipital	CS20_31	20
CS20_GCTGGGTCATTCTCAT_51845	34	5371.54	CS20	CS20	17	Occipital cortex	0.373917	occipital	CS20_31	20
CS20_GCTGGGTGTCAACATC_51846	79	10457.6	CS20	CS20	17	Occipital cortex	0.19134	occipital	CS20_38	20
CS20_GCTGGGTGTCACAAGG_51847	47	1586.98	CS20	CS20	17	Occipital cortex	0.0301071	occipital	CS20_31	20
CS20_GCTGGGTGTGACTCAT_51849	39	8464.02	CS20	CS20	17	Occipital cortex	0.103319	occipital	CS20_31	20
CS20_GCTGGGTTCCTGTACC_51850	37	3513.24	CS20	CS20	17	Occipital cortex	0.177202	occipital	CS20_38	20
CS20_GCTTCCAAGCCGGTAA_51852	31	13442.7	CS20	CS20	17	Occipital cortex	0.10721	occipital	CS20_38	20
CS20_GCTTCCAAGCTACCGC_51853	110	15496	CS20	CS20	17	Occipital cortex	0.149686	occipital	CS20_31	20
CS20_GCTTCCAAGTAGATGT_51854	43	2168.51	CS20	CS20	17	Occipital cortex	0.154483	occipital	CS20_38	20
CS20_GCTTCCACAGGCTGAA_51855	46	14288.8	CS20	CS20	17	Occipital cortex	0.125349	occipital	CS20_38	20
CS20_GCTTCCACATACCATG_51856	38	3842.94	CS20	CS20	17	Occipital cortex	0.134156	occipital	CS20_38	20
CS20_GCTTCCAGTATAGGGC_51858	69	3732.23	CS20	CS20	17	Occipital cortex	0.155313	occipital	CS20_31	20
CS20_GCTTCCAGTGTTGAGG_51859	66	13115.5	CS20	CS20	17	Occipital cortex	0.109106	occipital	CS20_31	20
CS20_GCTTCCAGTTGAACTC_51860	28	3559.99	CS20	CS20	17	Occipital cortex	0.0526838	occipital	CS20_31	20
CS20_GCTTCCATCGGTTCGG_51862	74	20315.3	CS20	CS20	17	Occipital cortex	0.107126	occipital	CS20_38	20
CS20_GCTTGAACAGCTGTAT_51864	35	1187.51	CS20	CS20	17	Occipital cortex	0.0141719	occipital	CS20_31	20
CS20_GCTTGAATCATGTGGT_51865	42	6121.36	CS20	CS20	17	Occipital cortex	0.0875857	occipital	CS20_38	20
CS20_GCTTGAATCATTTGGG_51866	64	15212	CS20	CS20	17	Occipital cortex	0.144811	occipital	CS20_38	20
CS20_GCTTGAATCCATGAGT_51867	62	6490.5	CS20	CS20	17	Occipital cortex	0.146213	occipital	CS20_38	20
CS20_GGAAAGCCAAACGTGG_51869	45	9161.45	CS20	CS20	17	Occipital cortex	0.144072	occipital	CS20_31	20
CS20_GGAAAGCGTATGAATG_51870	82	9523.11	CS20	CS20	17	Occipital cortex	0.0564686	occipital	CS20_31	20
CS20_GGAAAGCGTCAAAGAT_51871	43	1868.39	CS20	CS20	17	Occipital cortex	0.163362	occipital	CS20_31	20
CS20_GGAAAGCGTCAACTGT_51872	51	7122.53	CS20	CS20	17	Occipital cortex	0.0186359	occipital	CS20_31	20
CS20_GGAAAGCGTTACGCGC_51874	32	4123.65	CS20	CS20	17	Occipital cortex	0.0885404	occipital	CS20_31	20
CS20_GGAAAGCTCGTCCGTT_51876	34	9352.48	CS20	CS20	17	Occipital cortex	0.58127	occipital	CS20_38	20
CS20_GGAACTTAGAAACGAG_51877	62	6731.88	CS20	CS20	17	Occipital cortex	0.323183	occipital	CS20_31	20
CS20_GGAACTTAGACTACAA_51878	35	1193.73	CS20	CS20	17	Occipital cortex	0.128432	occipital	CS20_38	20
CS20_GGAACTTAGTTGTCGT_51880	90	10135.1	CS20	CS20	17	Occipital cortex	0.256402	occipital	CS20_31	20
CS20_GGAACTTCAGTCTTCC_51881	89	4404.24	CS20	CS20	17	Occipital cortex	0.237981	occipital	CS20_31	20
CS20_GGAACTTTCACATGCA_51882	29	2549.04	CS20	CS20	17	Occipital cortex	0.172884	occipital	CS20_38	20
CS20_GGAACTTTCATGTAGC_51883	67	12260.6	CS20	CS20	17	Occipital cortex	0.101693	occipital	CS20_31	20
CS20_GGAATAAAGAAACCGC_51884	121	12020.2	CS20	CS20	17	Occipital cortex	0.172391	occipital	CS20_38	20
CS20_GGAATAAAGACGCACA_51885	62	2339.95	CS20	CS20	17	Occipital cortex	0.142848	occipital	CS20_31	20
CS20_GGAATAAAGTATTGGA_51886	33	7128.63	CS20	CS20	17	Occipital cortex	0.020408	occipital	CS20_31	20
CS20_GGAATAACAACGATGG_51887	32	2609.96	CS20	CS20	17	Occipital cortex	0.240982	occipital	CS20_38	20
CS20_GGAATAACAAGTCTAC_51888	68	3033.14	CS20	CS20	17	Occipital cortex	0.258975	occipital	CS20_38	20
CS20_GGAATAACAATCTGCA_51889	47	12961.3	CS20	CS20	17	Occipital cortex	0.146098	occipital	CS20_38	20
CS20_GGAATAACATTGAGCT_51890	39	4635.65	CS20	CS20	17	Occipital cortex	0.0604996	occipital	CS20_31	20
CS20_GGAATAAGTCCCTACT_51891	94	11071.7	CS20	CS20	17	Occipital cortex	0.146982	occipital	CS20_43	20
CS20_GGAATAATCACAACGT_51893	53	8433.88	CS20	CS20	17	Occipital cortex	0.391577	occipital	CS20_38	20
CS20_GGAATAATCGCATGAT_51894	72	9642.16	CS20	CS20	17	Occipital cortex	0.0596483	occipital	CS20_31	20
CS20_GGAATAATCGTGGGAA_51895	78	4468.01	CS20	CS20	17	Occipital cortex	0.192015	occipital	CS20_43	20
CS20_GGAATAATCTCTTATG_51896	100	23152.3	CS20	CS20	17	Occipital cortex	0.0796491	occipital	CS20_31	20
CS20_GGACAAGAGGGTATCG_51897	47	2318.61	CS20	CS20	17	Occipital cortex	0.117433	occipital	CS20_31	20
CS20_GGACAAGAGTGGAGAA_51898	53	2232.93	CS20	CS20	17	Occipital cortex	0.33615	occipital	CS20_38	20
CS20_GGACAAGCAATCGGTT_51899	98	9156.51	CS20	CS20	17	Occipital cortex	0.0377469	occipital	CS20_31	20
CS20_GGACAAGCACACGCTG_51900	33	5155.34	CS20	CS20	17	Occipital cortex	0.167979	occipital	CS20_31	20
CS20_GGACAAGCAGTCACTA_51901	75	9834.95	CS20	CS20	17	Occipital cortex	0.106818	occipital	CS20_38	20
CS20_GGACAAGGTGCACCAC_51902	66	3070.63	CS20	CS20	17	Occipital cortex	0.135872	occipital	CS20_31	20
CS20_GGACAAGTCCACGTTC_51903	43	10754.8	CS20	CS20	17	Occipital cortex	0.118279	occipital	CS20_38	20
CS20_GGACAAGTCGTCGTTC_51904	23	2193.63	CS20	CS20	17	Occipital cortex	0.565765	occipital	CS20_38	20
CS20_GGACAAGTCTGAGTGT_51906	55	12335.5	CS20	CS20	17	Occipital cortex	0.107413	occipital	CS20_38	20
CS20_GGACAGAAGAGGTTGC_51907	32	3061.59	CS20	CS20	17	Occipital cortex	0.0644917	occipital	CS20_31	20
CS20_GGACAGAAGGATATAC_51908	46	2841.29	CS20	CS20	17	Occipital cortex	0.162616	occipital	CS20_38	20
CS20_GGACAGAAGGCGTACA_51909	66	2902.98	CS20	CS20	17	Occipital cortex	0.112963	occipital	CS20_31	20
CS20_GGACAGAAGTGTTAGA_51910	56	13619.3	CS20	CS20	17	Occipital cortex	0.227964	occipital	CS20_31	20
CS20_GGACAGAGTTTACTCT_51913	36	6853.16	CS20	CS20	17	Occipital cortex	0.24524	occipital	CS20_31	20
CS20_GGACAGATCCTTGACC_51914	48	6256.18	CS20	CS20	17	Occipital cortex	0.3347	occipital	CS20_38	20
CS20_GGACAGATCGATGAGG_51915	42	4449.17	CS20	CS20	17	Occipital cortex	0.162166	occipital	CS20_31	20
CS20_GGACATTAGATAGTCA_51917	30	3575.83	CS20	CS20	17	Occipital cortex	0.0508885	occipital	CS20_38	20
CS20_GGACATTAGTGGAGTC_51918	40	3600.71	CS20	CS20	17	Occipital cortex	0.115637	occipital	CS20_31	20
CS20_GGACATTCAATCCGAT_51919	42	1660.15	CS20	CS20	17	Occipital cortex	0.287379	occipital	CS20_38	20
CS20_GGACATTCAGCTCCGA_51920	34	8071.31	CS20	CS20	17	Occipital cortex	0.192607	occipital	CS20_38	20
CS20_GGACATTGTAAGTGTA_51921	76	11750.2	CS20	CS20	17	Occipital cortex	0.145751	occipital	CS20_38	20
CS20_GGACATTGTGTGCCTG_51922	56	2567.63	CS20	CS20	17	Occipital cortex	0.231156	occipital	CS20_38	20
CS20_GGACATTTCAACGCTA_51923	30	7322.5	CS20	CS20	17	Occipital cortex	0.208573	occipital	CS20_38	20
CS20_GGACATTTCGAACGGA_51924	36	3139.12	CS20	CS20	17	Occipital cortex	0.296701	occipital	CS20_38	20
CS20_GGACATTTCTCAAGTG_51925	43	2828.11	CS20	CS20	17	Occipital cortex	0.0782871	occipital	CS20_31	20
CS20_GGACATTTCTGCAAGT_51926	40	1380.3	CS20	CS20	17	Occipital cortex	0.274122	occipital	CS20_38	20
CS20_GGACATTTCTGGTATG_51927	72	24139.7	CS20	CS20	17	Occipital cortex	0.00940801	occipital	CS20_38	20
CS20_GGACGTCAGCTGGAAC_51928	109	14274.7	CS20	CS20	17	Occipital cortex	0.147492	occipital	CS20_31	20
CS20_GGACGTCAGGACTGGT_51929	88	3229.43	CS20	CS20	17	Occipital cortex	0.27402	occipital	CS20_31	20
CS20_GGACGTCAGGGCACTA_51930	29	4059.43	CS20	CS20	17	Occipital cortex	0.304908	occipital	CS20_38	20
CS20_GGACGTCCATCAGTAC_51931	73	9088.08	CS20	CS20	17	Occipital cortex	0.151401	occipital	CS20_31	20
CS20_GGACGTCGTACCCAAT_51932	36	1051.57	CS20	CS20	17	Occipital cortex	0.130911	occipital	CS20_38	20
CS20_GGACGTCGTCGAAAGC_51933	43	2856.91	CS20	CS20	17	Occipital cortex	0.29609	occipital	CS20_31	20
CS20_GGACGTCGTTAGGGTG_51934	56	9220.73	CS20	CS20	17	Occipital cortex	0.295799	occipital	CS20_38	20
CS20_GGACGTCTCATCATTC_51935	34	4294.72	CS20	CS20	17	Occipital cortex	0.0756871	occipital	CS20_31	20
CS20_GGACGTCTCCTTTACA_51936	77	3135.23	CS20	CS20	17	Occipital cortex	0.108941	occipital	CS20_31	20
CS20_GGACGTCTCTGTCTAT_51937	45	8133.29	CS20	CS20	17	Occipital cortex	0.128918	occipital	CS20_38	20
CS20_GGAGCAAGTTTAGCTG_51939	67	2263.29	CS20	CS20	17	Occipital cortex	0.074785	occipital	CS20_31	20
CS20_GGAGCAATCCGTAGTA_51940	41	4436.22	CS20	CS20	17	Occipital cortex	0.440797	occipital	CS20_31	20
CS20_GGAGCAATCGGCCGAT_51941	60	5311.91	CS20	CS20	17	Occipital cortex	0.0793288	occipital	CS20_38	20
CS20_GGATGTTAGACTAAGT_51942	53	7744.27	CS20	CS20	17	Occipital cortex	0.229748	occipital	CS20_38	20
CS20_GGATGTTCACCAGCAC_51944	146	37353.3	CS20	CS20	17	Occipital cortex	0.227593	occipital	CS20_43	20
CS20_GGATGTTCACCGGAAA_51945	53	6183.34	CS20	CS20	17	Occipital cortex	0.0429202	occipital	CS20_31	20
CS20_GGATGTTGTAAGTTCC_51946	77	2982.51	CS20	CS20	17	Occipital cortex	0.133888	occipital	CS20_31	20
CS20_GGATGTTGTTATCCGA_51947	31	4067.23	CS20	CS20	17	Occipital cortex	0.0228966	occipital	CS20_38	20
CS20_GGATGTTTCCGAACGC_51948	31	2134.31	CS20	CS20	17	Occipital cortex	0.0367601	occipital	CS20_31	20
CS20_GGATTACCAATAGAGT_51950	88	4981.76	CS20	CS20	17	Occipital cortex	0.138011	occipital	CS20_43	20
CS20_GGATTACTCCGCATAA_51953	29	1161.88	CS20	CS20	17	Occipital cortex	0.218513	occipital	CS20_31	20
CS20_GGCAATTAGTGAAGTT_51955	28	2970.64	CS20	CS20	17	Occipital cortex	0.159125	occipital	CS20_31	20
CS20_GGCAATTGTGTGAAAT_51956	32	1874.21	CS20	CS20	17	Occipital cortex	0.252055	occipital	CS20_38	20
CS20_GGCAATTGTTTGCATG_51958	31	2192.26	CS20	CS20	17	Occipital cortex	0.180101	occipital	CS20_38	20
CS20_GGCAATTTCCAGATCA_51959	67	5302.45	CS20	CS20	17	Occipital cortex	0.0330932	occipital	CS20_31	20
CS20_GGCAATTTCTCGAGTA_51960	30	1216.71	CS20	CS20	17	Occipital cortex	0.097973	occipital	CS20_31	20
CS20_GGCAATTTCTGCAGTA_51961	50	12658.7	CS20	CS20	17	Occipital cortex	0.072914	occipital	CS20_38	20
CS20_GGCCGATAGCCAACAG_51962	31	5747.23	CS20	CS20	17	Occipital cortex	0.0129432	occipital	CS20_31	20
CS20_GGCCGATCACTAGTAC_51963	59	3078.98	CS20	CS20	17	Occipital cortex	0.15504	occipital	CS20_38	20
CS20_GGCCGATCAGCATGAG_51964	103	34137.2	CS20	CS20	17	Occipital cortex	0.101906	occipital	CS20_31	20
CS20_GGCCGATCAGTTTACG_51965	118	9908.39	CS20	CS20	17	Occipital cortex	0.267754	occipital	CS20_43	20
CS20_GGCCGATGTGCCTTGG_51966	34	1154.19	CS20	CS20	17	Occipital cortex	0.141653	occipital	CS20_31	20
CS20_GGCCGATTCAGCTGGC_51967	43	6849.73	CS20	CS20	17	Occipital cortex	0.024324	occipital	CS20_38	20
CS20_GGCCGATTCTCGCTTG_51968	57	11992.2	CS20	CS20	17	Occipital cortex	0.265876	occipital	CS20_38	20
CS20_GGCCGATTCTGGAGCC_51969	45	5726.18	CS20	CS20	17	Occipital cortex	0.140362	occipital	CS20_31	20
CS20_GGCGACTAGAAGAAGC_51970	37	1432.47	CS20	CS20	17	Occipital cortex	0.0458869	occipital	CS20_38	20
CS20_GGCGACTAGATGCGAC_51972	34	4207.59	CS20	CS20	17	Occipital cortex	0.229843	occipital	CS20_38	20
CS20_GGCGACTAGCCTATGT_51973	42	2126.38	CS20	CS20	17	Occipital cortex	0.0324495	occipital	CS20_31	20
CS20_GGCGACTAGGATGTAT_51974	33	6375.97	CS20	CS20	17	Occipital cortex	0.0171595	occipital	CS20_38	20
CS20_GGCGACTCAAGAAAGG_51976	18	2245.15	CS20	CS20	17	Occipital cortex	0.00599666	occipital	CS20_38	20
CS20_GGCGACTCAGACTCGC_51977	34	1121.64	CS20	CS20	17	Occipital cortex	0.175246	occipital	CS20_38	20
CS20_GGCGACTCAGGATTGG_51978	38	10301.8	CS20	CS20	17	Occipital cortex	0.164525	occipital	CS20_38	20
CS20_GGCGACTGTCAGAGGT_51979	110	16738.7	CS20	CS20	17	Occipital cortex	0.0437205	occipital	CS20_43	20
CS20_GGCGACTTCTCCTATA_51980	35	1040.04	CS20	CS20	17	Occipital cortex	0.0657913	occipital	CS20_31	20
CS20_GGCGTGTAGTGGTAGC_51983	32	1515.94	CS20	CS20	17	Occipital cortex	0.0530975	occipital	CS20_38	20
CS20_GGCGTGTGTCATCCCT_51984	65	13498.5	CS20	CS20	17	Occipital cortex	0.108285	occipital	CS20_38	20
CS20_GGCGTGTGTGAGTGAC_51985	46	9465.78	CS20	CS20	17	Occipital cortex	0.210108	occipital	CS20_31	20
CS20_GGCGTGTGTTTGGCGC_51986	45	5597.87	CS20	CS20	17	Occipital cortex	0.262964	occipital	CS20_31	20
CS20_GGCGTGTTCTCGCTTG_51987	46	1872.53	CS20	CS20	17	Occipital cortex	0.164933	occipital	CS20_38	20
CS20_GGCGTGTTCTTCATGT_51988	34	12609.7	CS20	CS20	17	Occipital cortex	0.0875515	occipital	CS20_38	20
CS20_GGCTCGAAGCTGCCCA_51989	35	4391.88	CS20	CS20	17	Occipital cortex	0.232986	occipital	CS20_31	20
CS20_GGCTCGAGTGATGATA_51990	117	5017.03	CS20	CS20	17	Occipital cortex	0.0485054	occipital	CS20_43	20
CS20_GGCTCGATCCTGTACC_51991	121	21775.4	CS20	CS20	17	Occipital cortex	0.325635	occipital	CS20_31	20
CS20_GGCTGGTAGCTAGTTC_51993	54	5847.4	CS20	CS20	17	Occipital cortex	0.167631	occipital	CS20_31	20
CS20_GGCTGGTCAAGGACTG_51994	40	1760.82	CS20	CS20	17	Occipital cortex	0.073064	occipital	CS20_38	20
CS20_GGCTGGTCAGCTGTAT_51996	96	6524.85	CS20	CS20	17	Occipital cortex	0.0480674	occipital	CS20_31	20
CS20_GGCTGGTCAGGCGATA_51997	44	1594.72	CS20	CS20	17	Occipital cortex	0.128371	occipital	CS20_38	20
CS20_GGCTGGTCAGGCTCAC_51998	45	17892.7	CS20	CS20	17	Occipital cortex	0.0878781	occipital	CS20_38	20
CS20_GGCTGGTGTCCAGTTA_52000	41	1521.8	CS20	CS20	17	Occipital cortex	0.27198	occipital	CS20_38	20
CS20_GGCTGGTTCAACACTG_52002	107	23938.2	CS20	CS20	17	Occipital cortex	0.0426191	occipital	CS20_43	20
CS20_GGCTGGTTCACCCTCA_52003	49	4339.74	CS20	CS20	17	Occipital cortex	0.17129	occipital	CS20_31	20
CS20_GGCTGGTTCGTTACGA_52005	41	12236.7	CS20	CS20	17	Occipital cortex	0.0679557	occipital	CS20_38	20
CS20_GGCTGGTTCTATCCTA_52006	66	6947.74	CS20	CS20	17	Occipital cortex	0.327152	occipital	CS20_31	20
CS20_GGCTGGTTCTGCTGTC_52007	53	2220.37	CS20	CS20	17	Occipital cortex	0.394766	occipital	CS20_38	20
CS20_GGCTGGTTCTGTTTGT_52008	33	9179.27	CS20	CS20	17	Occipital cortex	0.170821	occipital	CS20_31	20
CS20_GGGAATGAGCTAGTCT_52009	35	4238.14	CS20	CS20	17	Occipital cortex	0.0641592	occipital	CS20_38	20
CS20_GGGAATGAGGACAGCT_52010	30	1808.48	CS20	CS20	17	Occipital cortex	0.165519	occipital	CS20_31	20
CS20_GGGAATGAGGAGTTTA_52012	47	10626	CS20	CS20	17	Occipital cortex	0.537358	occipital	CS20_38	20
CS20_GGGAATGAGGGATCTG_52013	85	12570.7	CS20	CS20	17	Occipital cortex	0.14839	occipital	CS20_31	20
CS20_GGGAATGCAGGAACGT_52014	60	2531.19	CS20	CS20	17	Occipital cortex	0.260704	occipital	CS20_38	20
CS20_GGGAATGCAGGCGATA_52015	31	11497.7	CS20	CS20	17	Occipital cortex	0.462054	occipital	CS20_38	20
CS20_GGGAATGGTAGAAAGG_52016	69	5856.62	CS20	CS20	17	Occipital cortex	0.297739	occipital	CS20_38	20
CS20_GGGAATGTCAGGCGAA_52018	56	5837.64	CS20	CS20	17	Occipital cortex	0.378133	occipital	CS20_31	20
CS20_GGGAATGTCCACGCAG_52019	34	2742.88	CS20	CS20	17	Occipital cortex	0.145979	occipital	CS20_38	20
CS20_GGGAATGTCTTCGAGA_52020	52	5272.38	CS20	CS20	17	Occipital cortex	0.34687	occipital	CS20_38	20
CS20_GGGACCTAGGAATCGC_52022	38	12186.9	CS20	CS20	17	Occipital cortex	0.210936	occipital	CS20_31	20
CS20_GGGACCTAGTTGAGTA_52023	51	9146.08	CS20	CS20	17	Occipital cortex	0.0606643	occipital	CS20_38	20
CS20_GGGACCTGTCGAATCT_52025	68	17905.2	CS20	CS20	17	Occipital cortex	0.133708	occipital	CS20_31	20
CS20_GGGACCTGTCGGCTCA_52026	49	4333.86	CS20	CS20	17	Occipital cortex	0.0790323	occipital	CS20_31	20
CS20_GGGACCTGTGACGCCT_52027	37	3898.47	CS20	CS20	17	Occipital cortex	0.19326	occipital	CS20_31	20
CS20_GGGACCTGTGCGATAG_52028	55	1821.93	CS20	CS20	17	Occipital cortex	0.0400629	occipital	CS20_31	20
CS20_GGGACCTGTGGTTTCA_52029	35	7681.51	CS20	CS20	17	Occipital cortex	0.301307	occipital	CS20_38	20
CS20_GGGACCTGTGTTCGAT_52030	87	11858.1	CS20	CS20	17	Occipital cortex	0.047089	occipital	CS20_31	20
CS20_GGGACCTTCTAACTTC_52032	55	26822.3	CS20	CS20	17	Occipital cortex	0.000868349	occipital	CS20_31	20
CS20_GGGAGATAGACTTTCG_52034	90	4001.67	CS20	CS20	17	Occipital cortex	0.0591032	occipital	CS20_31	20
CS20_GGGAGATAGATCCCGC_52035	40	3042.72	CS20	CS20	17	Occipital cortex	0.0560731	occipital	CS20_31	20
CS20_GGGAGATAGCTCCTTC_52036	105	17266.6	CS20	CS20	17	Occipital cortex	0.25561	occipital	CS20_31	20
CS20_GGGAGATGTCGATTGT_52039	35	6792.14	CS20	CS20	17	Occipital cortex	0.305633	occipital	CS20_38	20
CS20_GGGAGATGTCTCTCGT_52040	56	5256.42	CS20	CS20	17	Occipital cortex	0.204786	occipital	CS20_31	20
CS20_GGGAGATGTTGTTTGG_52041	63	3457.71	CS20	CS20	17	Occipital cortex	0.157392	occipital	CS20_38	20
CS20_GGGAGATTCATGCATG_52042	35	12148.1	CS20	CS20	17	Occipital cortex	0.271121	occipital	CS20_38	20
CS20_GGGAGATTCGAATGGG_52043	51	3082.56	CS20	CS20	17	Occipital cortex	0.353373	occipital	CS20_31	20
CS20_GGGAGATTCTCTAGGA_52045	97	4043.34	CS20	CS20	17	Occipital cortex	0.0945485	occipital	CS20_31	20
CS20_GGGAGATTCTGCAGTA_52046	28	8740.59	CS20	CS20	17	Occipital cortex	0.683849	occipital	CS20_31	20
CS20_GGGAGATTCTGCCCTA_52047	29	3354.78	CS20	CS20	17	Occipital cortex	0.071044	occipital	CS20_38	20
CS20_GGGATGAAGAAGGGTA_52048	56	2215.06	CS20	CS20	17	Occipital cortex	0.272545	occipital	CS20_38	20
CS20_GGGATGAAGTCCCACG_52050	38	2580.37	CS20	CS20	17	Occipital cortex	0.251193	occipital	CS20_31	20
CS20_GGGATGACAAACTGCT_52051	64	2316.34	CS20	CS20	17	Occipital cortex	0.0876838	occipital	CS20_38	20
CS20_GGGATGACATCGATGT_52052	33	2761.98	CS20	CS20	17	Occipital cortex	0.309933	occipital	CS20_38	20
CS20_GGGATGAGTAAACCTC_52053	37	4168.65	CS20	CS20	17	Occipital cortex	0.0110552	occipital	CS20_31	20
CS20_GGGATGAGTCTACCTC_52054	51	3649.01	CS20	CS20	17	Occipital cortex	0.140889	occipital	CS20_31	20
CS20_GGGATGATCCGGCACA_52055	71	2928.79	CS20	CS20	17	Occipital cortex	0.173075	occipital	CS20_38	20
CS20_GGGATGATCCTTCAAT_52056	66	13309.1	CS20	CS20	17	Occipital cortex	0.0817958	occipital	CS20_31	20
CS20_GGGATGATCGAGGTAG_52057	66	6666.18	CS20	CS20	17	Occipital cortex	0.336156	occipital	CS20_38	20
CS20_GGGCACTAGATCGGGT_52058	64	2513.68	CS20	CS20	17	Occipital cortex	0.227408	occipital	CS20_38	20
CS20_GGGCACTCAAGGGTCA_52060	33	1504.21	CS20	CS20	17	Occipital cortex	0.0609278	occipital	CS20_31	20
CS20_GGGCACTCAATAGCAA_52062	52	2802.09	CS20	CS20	17	Occipital cortex	0.0599518	occipital	CS20_38	20
CS20_GGGCACTCACACCGAC_52063	43	8676.99	CS20	CS20	17	Occipital cortex	0.163858	occipital	CS20_38	20
CS20_GGGCACTTCTATCGCC_52064	59	10227.3	CS20	CS20	17	Occipital cortex	0.313093	occipital	CS20_38	20
CS20_GGGCACTTCTTGGGTA_52065	33	1000.57	CS20	CS20	17	Occipital cortex	0.0861323	occipital	CS20_38	20
CS20_GGGCATCAGGCCCGTT_52066	36	15716.5	CS20	CS20	17	Occipital cortex	0.25029	occipital	CS20_31	20
CS20_GGGCATCAGTCGTACT_52067	69	6169.82	CS20	CS20	17	Occipital cortex	0.131563	occipital	CS20_31	20
CS20_GGGCATCCAATCAGAA_52069	83	12272.9	CS20	CS20	17	Occipital cortex	0.127884	occipital	CS20_38	20
CS20_GGGCATCCACTGTCGG_52070	55	13719.6	CS20	CS20	17	Occipital cortex	0.416961	occipital	CS20_38	20
CS20_GGGCATCGTAGAGGAA_52073	53	19349.3	CS20	CS20	17	Occipital cortex	0.211102	occipital	CS20_38	20
CS20_GGGCATCGTAGCGCAA_52074	103	10414.4	CS20	CS20	17	Occipital cortex	0.0581552	occipital	CS20_43	20
CS20_GGGCATCGTGAGTATA_52075	49	2539.61	CS20	CS20	17	Occipital cortex	0.0645814	occipital	CS20_38	20
CS20_GGGCATCGTGCTGTAT_52076	62	18077.5	CS20	CS20	17	Occipital cortex	0.110198	occipital	CS20_38	20
CS20_GGGCATCGTGTGCGTC_52077	61	3535.72	CS20	CS20	17	Occipital cortex	0.0408505	occipital	CS20_31	20
CS20_GGGCATCGTTATCCGA_52078	64	5487.48	CS20	CS20	17	Occipital cortex	0.183249	occipital	CS20_38	20
CS20_GGGCATCGTTCCACGG_52079	65	2135.02	CS20	CS20	17	Occipital cortex	0.0275608	occipital	CS20_31	20
CS20_GGGCATCTCACTCCTG_52080	93	34364.8	CS20	CS20	17	Occipital cortex	0.28769	occipital	CS20_31	20
CS20_GGGCATCTCTTGTACT_52081	44	3722.91	CS20	CS20	17	Occipital cortex	0.0785897	occipital	CS20_31	20
CS20_GGGTCTGAGCTTTGGT_52082	74	3460.76	CS20	CS20	17	Occipital cortex	0.275311	occipital	CS20_31	20
CS20_GGGTCTGAGGTGCACA_52083	42	11305	CS20	CS20	17	Occipital cortex	0.413585	occipital	CS20_31	20
CS20_GGGTCTGGTACCGGCT_52085	47	2148.46	CS20	CS20	17	Occipital cortex	0.0532038	occipital	CS20_31	20
CS20_GGGTCTGGTTCCGTCT_52087	35	6554.66	CS20	CS20	17	Occipital cortex	0.0369068	occipital	CS20_31	20
CS20_GGGTCTGGTTTGGCGC_52088	35	3868.39	CS20	CS20	17	Occipital cortex	0.0941965	occipital	CS20_38	20
CS20_GGGTCTGTCAGCTGGC_52089	94	4443.85	CS20	CS20	17	Occipital cortex	0.155468	occipital	CS20_38	20
CS20_GGGTCTGTCATCACCC_52090	45	15696	CS20	CS20	17	Occipital cortex	0.0849319	occipital	CS20_31	20
CS20_GGGTCTGTCCATGAAC_52091	48	3584.79	CS20	CS20	17	Occipital cortex	0.194584	occipital	CS20_31	20
CS20_GGGTCTGTCCATGCTC_52092	70	3040.8	CS20	CS20	17	Occipital cortex	0.195336	occipital	CS20_43	20
CS20_GGGTCTGTCCTGCCAT_52093	42	11299.3	CS20	CS20	17	Occipital cortex	0.00536585	occipital	CS20_31	20
CS20_GGGTTGCAGAGCTGCA_52094	37	3428.07	CS20	CS20	17	Occipital cortex	0.194057	occipital	CS20_31	20
CS20_GGGTTGCAGCGTAGTG_52095	33	3728.65	CS20	CS20	17	Occipital cortex	0.50741	occipital	CS20_31	20
CS20_GGGTTGCAGCTGAACG_52096	45	1767.44	CS20	CS20	17	Occipital cortex	0.26555	occipital	CS20_38	20
CS20_GGGTTGCAGTGTGAAT_52097	37	7862.42	CS20	CS20	17	Occipital cortex	0.0141709	occipital	CS20_31	20
CS20_GGGTTGCCAACTTGAC_52098	54	6626.8	CS20	CS20	17	Occipital cortex	0.248898	occipital	CS20_38	20
CS20_GGGTTGCCAGGTTTCA_52099	62	2484.68	CS20	CS20	17	Occipital cortex	0.35571	occipital	CS20_38	20
CS20_GGGTTGCGTAAACACA_52100	41	11581.5	CS20	CS20	17	Occipital cortex	0.247186	occipital	CS20_38	20
CS20_GGGTTGCGTACCAGTT_52101	63	3772.78	CS20	CS20	17	Occipital cortex	0.0107582	occipital	CS20_43	20
CS20_GGGTTGCGTCTCTCGT_52103	48	5466.85	CS20	CS20	17	Occipital cortex	0.189966	occipital	CS20_31	20
CS20_GGGTTGCTCCGTTGTC_52104	62	7329.24	CS20	CS20	17	Occipital cortex	0.22271	occipital	CS20_38	20
CS20_GGTATTGGTCCGAACC_52106	57	2160.64	CS20	CS20	17	Occipital cortex	0.102729	occipital	CS20_38	20
CS20_GGTATTGGTTCGAATC_52107	67	15125.4	CS20	CS20	17	Occipital cortex	0.268269	occipital	CS20_38	20
CS20_GGTATTGTCCTATGTT_52108	37	4353.91	CS20	CS20	17	Occipital cortex	0.068349	occipital	CS20_31	20
CS20_GGTATTGTCGGCTTGG_52109	36	1330.09	CS20	CS20	17	Occipital cortex	0.149996	occipital	CS20_38	20
CS20_GGTATTGTCTACGAGT_52110	40	7668.8	CS20	CS20	17	Occipital cortex	0.207727	occipital	CS20_31	20
CS20_GGTATTGTCTTCCTTC_52111	58	5972.78	CS20	CS20	17	Occipital cortex	0.286534	occipital	CS20_31	20
CS20_GGTGAAGAGCCAGTAG_52112	57	6978.2	CS20	CS20	17	Occipital cortex	0.0873301	occipital	CS20_38	20
CS20_GGTGAAGAGCTTTGGT_52113	45	1639.83	CS20	CS20	17	Occipital cortex	0.0675728	occipital	CS20_31	20
CS20_GGTGAAGCAGCCAATT_52115	37	3856.59	CS20	CS20	17	Occipital cortex	0.268286	occipital	CS20_31	20
CS20_GGTGAAGTCACCCGAG_52117	47	20128.6	CS20	CS20	17	Occipital cortex	0.487401	occipital	CS20_31	20
CS20_GGTGAAGTCACCGGGT_52118	143	12087.4	CS20	CS20	17	Occipital cortex	0.279327	occipital	CS20_43	20
CS20_GGTGAAGTCAGCAACT_52119	45	3303.74	CS20	CS20	17	Occipital cortex	0.0266538	occipital	CS20_31	20
CS20_GGTGAAGTCAGTTGAC_52120	146	13603.2	CS20	CS20	17	Occipital cortex	0.417714	occipital	CS20_43	20
CS20_GGTGCGTAGACAGACC_52122	28	6133.54	CS20	CS20	17	Occipital cortex	0.0518349	occipital	CS20_31	20
CS20_GGTGCGTAGAGTAATC_52123	55	1912.55	CS20	CS20	17	Occipital cortex	0.3662	occipital	CS20_38	20
CS20_GGTGCGTGTCTGGAGA_52125	50	8457.56	CS20	CS20	17	Occipital cortex	0.258317	occipital	CS20_31	20
CS20_GGTGCGTGTGATGATA_52127	49	13908.3	CS20	CS20	17	Occipital cortex	0.211875	occipital	CS20_38	20
CS20_GGTGCGTTCTTGTATC_52129	43	2208.7	CS20	CS20	17	Occipital cortex	0.10449	occipital	CS20_38	20
CS20_GGTGTTAAGAATGTGT_52130	54	1865.69	CS20	CS20	17	Occipital cortex	0.247045	occipital	CS20_38	20
CS20_GGTGTTAGTCACCCAG_52133	60	2286.62	CS20	CS20	17	Occipital cortex	0.0986494	occipital	CS20_31	20
CS20_GGTGTTATCCGAGCCA_52135	33	2648.45	CS20	CS20	17	Occipital cortex	0.0142756	occipital	CS20_31	20
CS20_GTAACGTAGAAACCGC_52137	45	9760.12	CS20	CS20	17	Occipital cortex	0.150737	occipital	CS20_38	20
CS20_GTAACGTAGTGAACGC_52138	30	3323.42	CS20	CS20	17	Occipital cortex	0.0445993	occipital	CS20_38	20
CS20_GTAACGTCAAGCCCAC_52139	51	5552.41	CS20	CS20	17	Occipital cortex	0.110174	occipital	CS20_31	20
CS20_GTAACGTCATGCCCGA_52141	86	21758.1	CS20	CS20	17	Occipital cortex	0.280091	occipital	CS20_38	20
CS20_GTAACGTGTAGCAAAT_52142	68	5936.76	CS20	CS20	17	Occipital cortex	0.11352	occipital	CS20_31	20
CS20_GTAACGTGTGCTAGCC_52143	51	2406.81	CS20	CS20	17	Occipital cortex	0.245765	occipital	CS20_38	20
CS20_GTAACGTGTGTGACGA_52144	66	12291.4	CS20	CS20	17	Occipital cortex	0.193653	occipital	CS20_31	20
CS20_GTAACGTTCACGGTTA_52146	37	3228.85	CS20	CS20	17	Occipital cortex	0.0937782	occipital	CS20_38	20
CS20_GTAACGTTCGAGGTAG_52148	66	19790.5	CS20	CS20	17	Occipital cortex	0.0796169	occipital	CS20_38	20
CS20_GTAACTGCAGTACACT_52150	43	2180.04	CS20	CS20	17	Occipital cortex	0.114309	occipital	CS20_38	20
CS20_GTAACTGGTATTAGCC_52151	51	11220.7	CS20	CS20	17	Occipital cortex	0.0491947	occipital	CS20_38	20
CS20_GTAACTGGTGAACCTT_52153	37	2099.33	CS20	CS20	17	Occipital cortex	0.160578	occipital	CS20_38	20
CS20_GTAACTGGTGGTCTCG_52154	59	5575.54	CS20	CS20	17	Occipital cortex	0.141081	occipital	CS20_31	20
CS20_GTAACTGGTGGTTTCA_52155	31	3363.25	CS20	CS20	17	Occipital cortex	0.643898	occipital	CS20_31	20
CS20_GTAACTGGTTGCGTTA_52157	32	1420.99	CS20	CS20	17	Occipital cortex	0.186101	occipital	CS20_38	20
CS20_GTAACTGTCGATGAGG_52158	47	13550.8	CS20	CS20	17	Occipital cortex	0.254695	occipital	CS20_38	20
CS20_GTACGTAAGAAGGTTT_52159	28	2112.37	CS20	CS20	17	Occipital cortex	0.0368416	occipital	CS20_31	20
CS20_GTACGTACACAAGACG_52161	60	15638.2	CS20	CS20	17	Occipital cortex	0.233944	occipital	CS20_43	20
CS20_GTACGTAGTCCGAACC_52163	50	5338.6	CS20	CS20	17	Occipital cortex	0.0482955	occipital	CS20_43	20
CS20_GTACGTATCGCCTGAG_52164	72	2687.75	CS20	CS20	17	Occipital cortex	0.265947	occipital	CS20_38	20
CS20_GTACGTATCGCTAGCG_52165	49	14278.5	CS20	CS20	17	Occipital cortex	0.101175	occipital	CS20_38	20
CS20_GTACGTATCTAACTTC_52166	54	6861.73	CS20	CS20	17	Occipital cortex	0.15699	occipital	CS20_38	20
CS20_GTACTCCAGACCTTTG_52167	72	2832.4	CS20	CS20	17	Occipital cortex	0.127624	occipital	CS20_31	20
CS20_GTACTCCAGAGGTAGA_52168	51	9283.57	CS20	CS20	17	Occipital cortex	0.106591	occipital	CS20_31	20
CS20_GTACTCCAGTGTACTC_52169	30	2294.03	CS20	CS20	17	Occipital cortex	0.354928	occipital	CS20_38	20
CS20_GTACTCCCAAGAGTCG_52170	46	1865.7	CS20	CS20	17	Occipital cortex	0.253322	occipital	CS20_38	20
CS20_GTACTCCGTACCAGTT_52171	108	9078.76	CS20	CS20	17	Occipital cortex	0.282213	occipital	CS20_31	20
CS20_GTACTCCTCCACGCAG_52173	56	4985.23	CS20	CS20	17	Occipital cortex	0.172771	occipital	CS20_38	20
CS20_GTACTCCTCGCTGATA_52175	40	14130.3	CS20	CS20	17	Occipital cortex	0.238787	occipital	CS20_31	20
CS20_GTACTCCTCGGAGCAA_52176	62	7684.21	CS20	CS20	17	Occipital cortex	0.192073	occipital	CS20_38	20
CS20_GTACTCCTCTCACATT_52177	38	1825.75	CS20	CS20	17	Occipital cortex	0.294857	occipital	CS20_31	20
CS20_GTACTTTAGGCTCAGA_52180	43	6305.92	CS20	CS20	17	Occipital cortex	0.0778923	occipital	CS20_38	20
CS20_GTACTTTAGTGAAGAG_52181	77	2746.52	CS20	CS20	17	Occipital cortex	0.133422	occipital	CS20_31	20
CS20_GTACTTTCAGCTCGCA_52183	46	4663.46	CS20	CS20	17	Occipital cortex	0.0630529	occipital	CS20_31	20
CS20_GTACTTTCATTGGTAC_52184	60	2691.83	CS20	CS20	17	Occipital cortex	0.247648	occipital	CS20_38	20
CS20_GTACTTTGTGATGATA_52186	31	2876.08	CS20	CS20	17	Occipital cortex	0.0508627	occipital	CS20_38	20
CS20_GTACTTTGTGTGACGA_52187	89	3728.49	CS20	CS20	17	Occipital cortex	0.145267	occipital	CS20_38	20
CS20_GTACTTTGTTCGTCTC_52188	73	10239.9	CS20	CS20	17	Occipital cortex	0.176058	occipital	CS20_31	20
CS20_GTACTTTGTTTAAGCC_52189	150	30272.7	CS20	CS20	17	Occipital cortex	0.218068	occipital	CS20_43	20
CS20_GTACTTTTCCACGTGG_52191	57	2367.18	CS20	CS20	17	Occipital cortex	0.233567	occipital	CS20_31	20
CS20_GTACTTTTCTCATTCA_52192	66	15331.1	CS20	CS20	17	Occipital cortex	0.217697	occipital	CS20_38	20
CS20_GTACTTTTCTCGGACG_52193	78	7373.3	CS20	CS20	17	Occipital cortex	0.02947	occipital	CS20_43	20
CS20_GTACTTTTCTGTACGA_52194	47	2029.15	CS20	CS20	17	Occipital cortex	0.171171	occipital	CS20_38	20
CS20_GTAGGCCAGTCCGTAT_52196	48	5339.06	CS20	CS20	17	Occipital cortex	0.222522	occipital	CS20_38	20
CS20_GTAGGCCAGTGTTAGA_52197	62	5273.51	CS20	CS20	17	Occipital cortex	0.38682	occipital	CS20_38	20
CS20_GTAGGCCAGTTTAGGA_52198	30	1235.83	CS20	CS20	17	Occipital cortex	0.249373	occipital	CS20_38	20
CS20_GTAGGCCCATGACGGA_52199	114	30572.6	CS20	CS20	17	Occipital cortex	0.141396	occipital	CS20_31	20
CS20_GTAGGCCCATTCGACA_52201	33	1202.18	CS20	CS20	17	Occipital cortex	0.123373	occipital	CS20_31	20
CS20_GTAGGCCGTAATTGGA_52202	52	10206.9	CS20	CS20	17	Occipital cortex	0.0566999	occipital	CS20_38	20
CS20_GTAGGCCTCATAAAGG_52203	45	4517.04	CS20	CS20	17	Occipital cortex	0.212436	occipital	CS20_31	20
CS20_GTAGGCCTCATTTGGG_52204	48	1710.08	CS20	CS20	17	Occipital cortex	0.295959	occipital	CS20_31	20
CS20_GTAGGCCTCCTTAATC_52205	44	8521.51	CS20	CS20	17	Occipital cortex	0.378189	occipital	CS20_31	20
CS20_GTAGTCAAGTAGGCCA_52207	54	7318.53	CS20	CS20	17	Occipital cortex	0.405212	occipital	CS20_38	20
CS20_GTAGTCAAGTGGTCCC_52208	55	1907.62	CS20	CS20	17	Occipital cortex	0.113131	occipital	CS20_31	20
CS20_GTAGTCACATTAGGCT_52211	41	1507.48	CS20	CS20	17	Occipital cortex	0.327582	occipital	CS20_38	20
CS20_GTAGTCAGTCCCTTGT_52212	112	22493	CS20	CS20	17	Occipital cortex	0.0274492	occipital	CS20_31	20
CS20_GTAGTCATCAGTCAGT_52213	67	3428.72	CS20	CS20	17	Occipital cortex	0.0706362	occipital	CS20_31	20
CS20_GTAGTCATCGTAGATC_52214	47	3426.4	CS20	CS20	17	Occipital cortex	0.0809431	occipital	CS20_31	20
CS20_GTAGTCATCTGACCTC_52216	52	9358.71	CS20	CS20	17	Occipital cortex	0.106636	occipital	CS20_31	20
CS20_GTATCTTAGCAGCGTA_52217	77	7596.65	CS20	CS20	17	Occipital cortex	0.605	occipital	CS20_31	20
CS20_GTATCTTAGCCACGCT_52218	33	1559.62	CS20	CS20	17	Occipital cortex	0.444991	occipital	CS20_38	20
CS20_GTATCTTAGGCCGAAT_52219	49	12972.2	CS20	CS20	17	Occipital cortex	0.0862553	occipital	CS20_31	20
CS20_GTATCTTCACAGGAGT_52220	43	5298.63	CS20	CS20	17	Occipital cortex	0.141167	occipital	CS20_38	20
CS20_GTATCTTCACTGTGTA_52221	35	1876.46	CS20	CS20	17	Occipital cortex	0.116268	occipital	CS20_38	20
CS20_GTATCTTCATCTATGG_52222	73	6941.14	CS20	CS20	17	Occipital cortex	0.595724	occipital	CS20_38	20
CS20_GTATTCTAGTGTGGCA_52226	130	37736.3	CS20	CS20	17	Occipital cortex	0.125526	occipital	CS20_43	20
CS20_GTATTCTCAATGGAGC_52227	82	8956.65	CS20	CS20	17	Occipital cortex	0.200829	occipital	CS20_31	20
CS20_GTATTCTGTACGCACC_52228	75	2938.66	CS20	CS20	17	Occipital cortex	0.22981	occipital	CS20_31	20
CS20_GTATTCTGTGTTAAGA_52229	104	23311.3	CS20	CS20	17	Occipital cortex	0.218423	occipital	CS20_31	20
CS20_GTATTCTTCTATCCCG_52230	26	2479.09	CS20	CS20	17	Occipital cortex	0.0529912	occipital	CS20_31	20
CS20_GTCAAGTAGGGTTTCT_52231	55	5194.82	CS20	CS20	17	Occipital cortex	0.562802	occipital	CS20_38	20
CS20_GTCAAGTCAATACGCT_52233	37	11023.2	CS20	CS20	17	Occipital cortex	0.426968	occipital	CS20_38	20
CS20_GTCAAGTCACTTCTGC_52235	37	1355.82	CS20	CS20	17	Occipital cortex	0.287862	occipital	CS20_31	20
CS20_GTCAAGTGTAGCTAAA_52236	88	18040.3	CS20	CS20	17	Occipital cortex	0.267668	occipital	CS20_31	20
CS20_GTCAAGTGTCCTAGCG_52237	50	2931.45	CS20	CS20	17	Occipital cortex	0.367182	occipital	CS20_38	20
CS20_GTCAAGTGTGAGGGAG_52238	45	1670.44	CS20	CS20	17	Occipital cortex	0.0350566	occipital	CS20_31	20
CS20_GTCAAGTTCAGGCCCA_52239	72	4832.98	CS20	CS20	17	Occipital cortex	0.300443	occipital	CS20_31	20
CS20_GTCAAGTTCCCAACGG_52240	95	14111.6	CS20	CS20	17	Occipital cortex	0.292146	occipital	CS20_31	20
CS20_GTCAAGTTCCCTCAGT_52241	34	4099.7	CS20	CS20	17	Occipital cortex	0.284182	occipital	CS20_38	20
CS20_GTCACAAAGCCAGTTT_52242	40	1707.4	CS20	CS20	17	Occipital cortex	0.23222	occipital	CS20_38	20
CS20_GTCACAACAAGCTGTT_52243	35	9939.81	CS20	CS20	17	Occipital cortex	0.101419	occipital	CS20_31	20
CS20_GTCACAACAGCCAATT_52244	50	7450.2	CS20	CS20	17	Occipital cortex	0.227272	occipital	CS20_38	20
CS20_GTCACAACATCCTTGC_52245	147	6749.94	CS20	CS20	17	Occipital cortex	0.387211	occipital	CS20_43	20
CS20_GTCACAAGTCTGATTG_52246	91	19556.9	CS20	CS20	17	Occipital cortex	0.124796	occipital	CS20_43	20
CS20_GTCACAAGTTGTCGCG_52247	58	3296.97	CS20	CS20	17	Occipital cortex	0.136301	occipital	CS20_38	20
CS20_GTCACAATCAGGTTCA_52249	33	1171.99	CS20	CS20	17	Occipital cortex	0.188092	occipital	CS20_31	20
CS20_GTCACAATCCCTAATT_52250	48	12569.4	CS20	CS20	17	Occipital cortex	0.216041	occipital	CS20_31	20
CS20_GTCACGGAGCACGCCT_52251	53	5908.09	CS20	CS20	17	Occipital cortex	0.184232	occipital	CS20_31	20
CS20_GTCACGGAGCGGCTTC_52252	30	1066.33	CS20	CS20	17	Occipital cortex	0.137697	occipital	CS20_38	20
CS20_GTCACGGAGGTGACCA_52253	178	55113.8	CS20	CS20	17	Occipital cortex	0.144571	occipital	CS20_43	20
CS20_GTCACGGCACCAGTTA_52255	36	1342.97	CS20	CS20	17	Occipital cortex	0.107805	occipital	CS20_38	20
CS20_GTCACGGCAGGAATGC_52256	57	3299.33	CS20	CS20	17	Occipital cortex	0.110799	occipital	CS20_38	20
CS20_GTCACGGTCAACACGT_52257	34	3557.47	CS20	CS20	17	Occipital cortex	0.0432207	occipital	CS20_31	20
CS20_GTCACGGTCCGTAGGC_52258	36	3954.22	CS20	CS20	17	Occipital cortex	0.25029	occipital	CS20_31	20
CS20_GTCACGGTCCTCATTA_52259	44	1377.71	CS20	CS20	17	Occipital cortex	0.282395	occipital	CS20_38	20
CS20_GTCACGGTCCTTGACC_52260	167	37420.2	CS20	CS20	17	Occipital cortex	0.0534679	occipital	CS20_43	20
CS20_GTCACGGTCGAACTGT_52262	44	1845.91	CS20	CS20	17	Occipital cortex	0.243872	occipital	CS20_38	20
CS20_GTCACGGTCTTTACGT_52263	35	5358.65	CS20	CS20	17	Occipital cortex	0.227443	occipital	CS20_31	20
CS20_GTCATTTAGCAACGGT_52264	49	2133.66	CS20	CS20	17	Occipital cortex	0.18537	occipital	CS20_38	20
CS20_GTCATTTAGGCGATAC_52265	47	3898.8	CS20	CS20	17	Occipital cortex	0.168712	occipital	CS20_38	20
CS20_GTCATTTCAGATCGGA_52266	64	2679.11	CS20	CS20	17	Occipital cortex	0.314903	occipital	CS20_38	20
CS20_GTCATTTGTGACAAAT_52267	31	8549.97	CS20	CS20	17	Occipital cortex	0.208037	occipital	CS20_38	20
CS20_GTCATTTGTTCACGGC_52268	37	4660.52	CS20	CS20	17	Occipital cortex	0.142461	occipital	CS20_38	20
CS20_GTCATTTTCATAAAGG_52269	35	1310.7	CS20	CS20	17	Occipital cortex	0.308545	occipital	CS20_38	20
CS20_GTCATTTTCCTTTACA_52270	33	12976.4	CS20	CS20	17	Occipital cortex	0.2653	occipital	CS20_31	20
CS20_GTCATTTTCGAATGGG_52271	36	2519.04	CS20	CS20	17	Occipital cortex	0.149752	occipital	CS20_31	20
CS20_GTCATTTTCGGTTAAC_52272	40	1875.08	CS20	CS20	17	Occipital cortex	0.275864	occipital	CS20_38	20
CS20_GTCCTCAAGACCTAGG_52273	59	6958.12	CS20	CS20	17	Occipital cortex	0.129174	occipital	CS20_38	20
CS20_GTCCTCAAGCCACGCT_52274	33	7157.02	CS20	CS20	17	Occipital cortex	0.0834584	occipital	CS20_38	20
CS20_GTCCTCACACTGTGTA_52276	34	1347.71	CS20	CS20	17	Occipital cortex	0.178574	occipital	CS20_31	20
CS20_GTCCTCAGTACGCACC_52277	51	17117	CS20	CS20	17	Occipital cortex	0.251196	occipital	CS20_31	20
CS20_GTCCTCAGTCATCGGC_52278	53	5925.68	CS20	CS20	17	Occipital cortex	0.0533787	occipital	CS20_38	20
CS20_GTCCTCATCTCTGAGA_52279	95	3433.19	CS20	CS20	17	Occipital cortex	0.0962828	occipital	CS20_31	20
CS20_GTCGGGTAGTTTAGGA_52280	69	18008.2	CS20	CS20	17	Occipital cortex	0.295101	occipital	CS20_38	20
CS20_GTCGGGTCACAAGACG_52282	101	7033.82	CS20	CS20	17	Occipital cortex	0.102666	occipital	CS20_31	20
CS20_GTCGGGTCACCCTATC_52283	43	1561.97	CS20	CS20	17	Occipital cortex	0.295736	occipital	CS20_31	20
CS20_GTCGGGTCAGTTCCCT_52284	55	13443.9	CS20	CS20	17	Occipital cortex	0.312412	occipital	CS20_38	20
CS20_GTCGGGTGTACAGACG_52286	47	1715.31	CS20	CS20	17	Occipital cortex	0.0440492	occipital	CS20_31	20
CS20_GTCGGGTGTACGAAAT_52287	33	8875.33	CS20	CS20	17	Occipital cortex	0.0774176	occipital	CS20_31	20
CS20_GTCGGGTGTTCCACGG_52288	29	3472.4	CS20	CS20	17	Occipital cortex	0.0757743	occipital	CS20_31	20
CS20_GTCGGGTTCTTTAGGG_52289	35	2020.02	CS20	CS20	17	Occipital cortex	0.185382	occipital	CS20_38	20
CS20_GTCGTAAAGATCGATA_52290	53	6845.48	CS20	CS20	17	Occipital cortex	0.296339	occipital	CS20_38	20
CS20_GTCGTAAAGGACTGGT_52291	28	6348.81	CS20	CS20	17	Occipital cortex	0.0614949	occipital	CS20_38	20
CS20_GTCGTAAAGTCAAGGC_52292	110	9787.45	CS20	CS20	17	Occipital cortex	0.150468	occipital	CS20_31	20
CS20_GTCGTAACACTTCTGC_52293	43	1496.02	CS20	CS20	17	Occipital cortex	0.162639	occipital	CS20_38	20
CS20_GTCGTAAGTAGCGTGA_52294	40	12800.2	CS20	CS20	17	Occipital cortex	0.343917	occipital	CS20_31	20
CS20_GTCGTAAGTTAGGGTG_52295	47	4573.91	CS20	CS20	17	Occipital cortex	0.0365858	occipital	CS20_31	20
CS20_GTCGTAATCCCAAGTA_52296	51	1645.27	CS20	CS20	17	Occipital cortex	0.261795	occipital	CS20_38	20
CS20_GTCTCGTAGTGAAGTT_52298	101	9536.68	CS20	CS20	17	Occipital cortex	0.487087	occipital	CS20_31	20
CS20_GTCTCGTAGTGTACGG_52299	41	3543.11	CS20	CS20	17	Occipital cortex	0.372571	occipital	CS20_38	20
CS20_GTCTCGTCACGAGAGT_52301	76	33402	CS20	CS20	17	Occipital cortex	0.0752747	occipital	CS20_31	20
CS20_GTCTCGTCACGCATCG_52302	40	8921.89	CS20	CS20	17	Occipital cortex	0.541573	occipital	CS20_38	20
CS20_GTCTCGTCACTACAGT_52303	56	3329	CS20	CS20	17	Occipital cortex	0.115523	occipital	CS20_38	20
CS20_GTCTCGTCAGCGTAAG_52304	60	16511.1	CS20	CS20	17	Occipital cortex	0.0100009	occipital	CS20_38	20
CS20_GTCTCGTGTCCAGTGC_52306	71	4594.58	CS20	CS20	17	Occipital cortex	0.0930865	occipital	CS20_38	20
CS20_GTCTCGTGTTCACCTC_52307	43	3490.13	CS20	CS20	17	Occipital cortex	0.0396447	occipital	CS20_38	20
CS20_GTCTTCGAGATATGCA_52312	76	11067.4	CS20	CS20	17	Occipital cortex	0.102704	occipital	CS20_38	20
CS20_GTCTTCGAGGAATTAC_52313	89	3938.68	CS20	CS20	17	Occipital cortex	0.127699	occipital	CS20_43	20
CS20_GTCTTCGAGGGATCTG_52314	57	14057.3	CS20	CS20	17	Occipital cortex	0.152943	occipital	CS20_31	20
CS20_GTCTTCGAGGTGCTTT_52315	41	2981.92	CS20	CS20	17	Occipital cortex	0.0903843	occipital	CS20_31	20
CS20_GTCTTCGAGGTTACCT_52316	55	3925.94	CS20	CS20	17	Occipital cortex	0.154018	occipital	CS20_38	20
CS20_GTCTTCGAGTCCGGTC_52317	92	3587.66	CS20	CS20	17	Occipital cortex	0.157739	occipital	CS20_31	20
CS20_GTCTTCGCAAGGTTCT_52318	55	9877.06	CS20	CS20	17	Occipital cortex	0.162583	occipital	CS20_31	20
CS20_GTCTTCGCAATAGAGT_52319	91	13886.9	CS20	CS20	17	Occipital cortex	0.178183	occipital	CS20_31	20
CS20_GTCTTCGCACAAGACG_52320	45	1440.26	CS20	CS20	17	Occipital cortex	0.260856	occipital	CS20_38	20
CS20_GTCTTCGCACCAGGTC_52321	33	11499.1	CS20	CS20	17	Occipital cortex	0.00933544	occipital	CS20_31	20
CS20_GTCTTCGCATTATCTC_52322	70	7803.88	CS20	CS20	17	Occipital cortex	0.200087	occipital	CS20_38	20
CS20_GTCTTCGGTAAGTGGC_52323	30	2293.49	CS20	CS20	17	Occipital cortex	0.0610359	occipital	CS20_31	20
CS20_GTCTTCGGTGACTACT_52324	33	4062.69	CS20	CS20	17	Occipital cortex	0.46901	occipital	CS20_38	20
CS20_GTCTTCGTCATGTCCC_52326	67	7081.7	CS20	CS20	17	Occipital cortex	0.366669	occipital	CS20_38	20
CS20_GTGAAGGAGATCGATA_52328	43	8894.86	CS20	CS20	17	Occipital cortex	0.0686414	occipital	CS20_38	20
CS20_GTGAAGGAGTTCGCGC_52329	51	5410.73	CS20	CS20	17	Occipital cortex	0.0532668	occipital	CS20_31	20
CS20_GTGAAGGCAGGGTATG_52330	62	2306.81	CS20	CS20	17	Occipital cortex	0.04456	occipital	CS20_31	20
CS20_GTGAAGGCAGGTTTCA_52331	35	5680.36	CS20	CS20	17	Occipital cortex	0.0441714	occipital	CS20_31	20
CS20_GTGAAGGCATGGAATA_52332	46	3320.77	CS20	CS20	17	Occipital cortex	0.0305502	occipital	CS20_31	20
CS20_GTGAAGGGTATCAGTC_52333	73	5147.91	CS20	CS20	17	Occipital cortex	0.211686	occipital	CS20_38	20
CS20_GTGAAGGGTATGAATG_52334	61	2449.76	CS20	CS20	17	Occipital cortex	0.277015	occipital	CS20_38	20
CS20_GTGAAGGGTCGCGAAA_52335	50	14724.6	CS20	CS20	17	Occipital cortex	0.210001	occipital	CS20_38	20
CS20_GTGAAGGTCATTATCC_52337	36	1436.84	CS20	CS20	17	Occipital cortex	0.0505495	occipital	CS20_31	20
CS20_GTGAAGGTCGCTGATA_52338	69	15756	CS20	CS20	17	Occipital cortex	0.235316	occipital	CS20_38	20
CS20_GTGAAGGTCGGAATCT_52339	50	3776	CS20	CS20	17	Occipital cortex	0.078946	occipital	CS20_31	20
CS20_GTGCAGCAGCAGACTG_52341	36	6645.19	CS20	CS20	17	Occipital cortex	0.0420601	occipital	CS20_38	20
CS20_GTGCAGCCAAGCGCTC_52345	38	18632.8	CS20	CS20	17	Occipital cortex	0.359815	occipital	CS20_31	20
CS20_GTGCAGCCACGAAAGC_52346	28	3233.74	CS20	CS20	17	Occipital cortex	0.154628	occipital	CS20_38	20
CS20_GTGCAGCGTACTCTCC_52349	34	1742.71	CS20	CS20	17	Occipital cortex	0.0808737	occipital	CS20_31	20
CS20_GTGCAGCGTCAGAATA_52350	38	3652.36	CS20	CS20	17	Occipital cortex	0.307271	occipital	CS20_38	20
CS20_GTGCAGCTCCCTCAGT_52351	35	1083.81	CS20	CS20	17	Occipital cortex	0.0788382	occipital	CS20_31	20
CS20_GTGCAGCTCTGGCGTG_52353	79	7506.55	CS20	CS20	17	Occipital cortex	0.0839592	occipital	CS20_31	20
CS20_GTGCATAAGCCATCGC_52354	50	2809.18	CS20	CS20	17	Occipital cortex	0.0758308	occipital	CS20_38	20
CS20_GTGCATAAGCGTAATA_52355	34	8987.27	CS20	CS20	17	Occipital cortex	0.183459	occipital	CS20_38	20
CS20_GTGCATAAGTCATCCA_52357	62	4168.63	CS20	CS20	17	Occipital cortex	0.419338	occipital	CS20_31	20
CS20_GTGCATACACTAAGTC_52358	58	3483.8	CS20	CS20	17	Occipital cortex	0.0334079	occipital	CS20_31	20
CS20_GTGCATACATTTGCTT_52359	33	4137.96	CS20	CS20	17	Occipital cortex	0.335766	occipital	CS20_31	20
CS20_GTGCATAGTCGATTGT_52361	158	6352.6	CS20	CS20	17	Occipital cortex	0.226924	occipital	CS20_31	20
CS20_GTGCATAGTTGGTAAA_52363	76	6614.69	CS20	CS20	17	Occipital cortex	0.380396	occipital	CS20_38	20
CS20_GTGCATAGTTGTCTTT_52364	58	3338.17	CS20	CS20	17	Occipital cortex	0.0970958	occipital	CS20_38	20
CS20_GTGCATATCACCGGGT_52365	94	14986.2	CS20	CS20	17	Occipital cortex	0.207242	occipital	CS20_31	20
CS20_GTGCATATCCTTGACC_52366	50	4480.63	CS20	CS20	17	Occipital cortex	0.183928	occipital	CS20_31	20
CS20_GTGCGGTCAGGTTTCA_52368	34	1428.92	CS20	CS20	17	Occipital cortex	0.19636	occipital	CS20_31	20
CS20_GTGCGGTGTGACGCCT_52370	33	1569.35	CS20	CS20	17	Occipital cortex	0.314402	occipital	CS20_31	20
CS20_GTGCGGTTCAGCTTAG_52372	36	8545.51	CS20	CS20	17	Occipital cortex	0.0448246	occipital	CS20_38	20
CS20_GTGCTTCAGAGGTAGA_52375	55	6536.96	CS20	CS20	17	Occipital cortex	0.0373169	occipital	CS20_38	20
CS20_GTGCTTCAGCCGTCGT_52377	43	3709.03	CS20	CS20	17	Occipital cortex	0.2548	occipital	CS20_38	20
CS20_GTGCTTCAGTTTGCGT_52378	39	1516.13	CS20	CS20	17	Occipital cortex	0.102272	occipital	CS20_31	20
CS20_GTGCTTCCACAGATTC_52379	70	26035	CS20	CS20	17	Occipital cortex	0.0673945	occipital	CS20_31	20
CS20_GTGCTTCCAGTAAGAT_52381	77	3005.78	CS20	CS20	17	Occipital cortex	0.0791295	occipital	CS20_38	20
CS20_GTGCTTCCATCACGAT_52382	43	15706.2	CS20	CS20	17	Occipital cortex	0.0568581	occipital	CS20_31	20
CS20_GTGCTTCGTAAGTGGC_52383	53	5424.96	CS20	CS20	17	Occipital cortex	0.0725613	occipital	CS20_38	20
CS20_GTGCTTCGTCCAAGTT_52384	102	7281.06	CS20	CS20	17	Occipital cortex	0.0549297	occipital	CS20_31	20
CS20_GTGCTTCGTCGACTGC_52385	71	3338.76	CS20	CS20	17	Occipital cortex	0.218299	occipital	CS20_38	20
CS20_GTGCTTCGTGCAACTT_52387	58	9272.39	CS20	CS20	17	Occipital cortex	0.22933	occipital	CS20_38	20
CS20_GTGCTTCGTTTAGGAA_52388	42	1697.08	CS20	CS20	17	Occipital cortex	0.101871	occipital	CS20_31	20
CS20_GTGCTTCTCAAACGGG_52389	73	26483.5	CS20	CS20	17	Occipital cortex	0.0979727	occipital	CS20_38	20
CS20_GTGCTTCTCAACGAAA_52390	50	4239.31	CS20	CS20	17	Occipital cortex	0.301002	occipital	CS20_31	20
CS20_GTGCTTCTCAGCTGGC_52391	38	1792.69	CS20	CS20	17	Occipital cortex	0.302084	occipital	CS20_38	20
CS20_GTGCTTCTCATTATCC_52392	106	14665.3	CS20	CS20	17	Occipital cortex	0.412949	occipital	CS20_38	20
CS20_GTGCTTCTCCAAATGC_52393	27	4332.94	CS20	CS20	17	Occipital cortex	0.330072	occipital	CS20_38	20
CS20_GTGCTTCTCCGTAGTA_52394	34	2112.79	CS20	CS20	17	Occipital cortex	0.0929197	occipital	CS20_38	20
CS20_GTGCTTCTCCTTTACA_52395	95	5312.54	CS20	CS20	17	Occipital cortex	0.148648	occipital	CS20_31	20
CS20_GTGGGTCAGACCACGA_52396	55	14810.2	CS20	CS20	17	Occipital cortex	0.201719	occipital	CS20_38	20
CS20_GTGGGTCCAGCGTAAG_52398	52	1945.61	CS20	CS20	17	Occipital cortex	0.176963	occipital	CS20_31	20
CS20_GTGGGTCCATCCAACA_52399	54	7328.17	CS20	CS20	17	Occipital cortex	0.219056	occipital	CS20_38	20
CS20_GTGGGTCGTAAGGGAA_52400	57	3547.87	CS20	CS20	17	Occipital cortex	0.0442621	occipital	CS20_38	20
CS20_GTGGGTCGTACGACCC_52401	86	6609.29	CS20	CS20	17	Occipital cortex	0.177474	occipital	CS20_38	20
CS20_GTGGGTCGTGAGTATA_52402	39	1581.75	CS20	CS20	17	Occipital cortex	0.203056	occipital	CS20_38	20
CS20_GTGGGTCTCCGCGCAA_52403	35	4821.58	CS20	CS20	17	Occipital cortex	0.373747	occipital	CS20_38	20
CS20_GTGGGTCTCCGTAGGC_52404	33	2860.21	CS20	CS20	17	Occipital cortex	0.0921976	occipital	CS20_31	20
CS20_GTGTGCGAGATCACGG_52405	26	998.781	CS20	CS20	17	Occipital cortex	0.252936	occipital	CS20_31	20
CS20_GTGTGCGAGTGGAGAA_52407	63	6458.21	CS20	CS20	17	Occipital cortex	0.282322	occipital	CS20_38	20
CS20_GTGTGCGCACCGATAT_52408	37	1728.25	CS20	CS20	17	Occipital cortex	0.128367	occipital	CS20_31	20
CS20_GTGTGCGGTCGCTTCT_52410	29	3614.7	CS20	CS20	17	Occipital cortex	0.369133	occipital	CS20_31	20
CS20_GTGTGCGGTGACAAAT_52411	27	6716.59	CS20	CS20	17	Occipital cortex	0.0257635	occipital	CS20_31	20
CS20_GTGTGCGGTTGAGTTC_52412	41	1533.93	CS20	CS20	17	Occipital cortex	0.426376	occipital	CS20_31	20
CS20_GTGTGCGTCGACCAGC_52413	67	20197.6	CS20	CS20	17	Occipital cortex	0.0474145	occipital	CS20_38	20
CS20_GTGTGCGTCGCCTGTT_52414	39	5760.32	CS20	CS20	17	Occipital cortex	0.218271	occipital	CS20_38	20
CS20_GTGTGCGTCGTCCGTT_52415	75	3750.37	CS20	CS20	17	Occipital cortex	0.0890409	occipital	CS20_43	20
CS20_GTGTGCGTCTAACCGA_52416	61	14466.6	CS20	CS20	17	Occipital cortex	0.110717	occipital	CS20_31	20
CS20_GTGTTAGAGACTAGGC_52417	74	4904.91	CS20	CS20	17	Occipital cortex	0.105162	occipital	CS20_38	20
CS20_GTGTTAGGTCCGAAGA_52418	53	5708.14	CS20	CS20	17	Occipital cortex	0.196736	occipital	CS20_31	20
CS20_GTGTTAGGTCTGCGGT_52419	39	1734.23	CS20	CS20	17	Occipital cortex	0.165483	occipital	CS20_38	20
CS20_GTGTTAGGTTTAGGAA_52420	41	10150.8	CS20	CS20	17	Occipital cortex	0.285514	occipital	CS20_31	20
CS20_GTGTTAGTCATCGATG_52421	54	11420.5	CS20	CS20	17	Occipital cortex	0.0139681	occipital	CS20_38	20
CS20_GTGTTAGTCGACGGAA_52422	42	1994.75	CS20	CS20	17	Occipital cortex	0.30339	occipital	CS20_38	20
CS20_GTGTTAGTCTGAGGGA_52423	34	9649.37	CS20	CS20	17	Occipital cortex	0.0994838	occipital	CS20_38	20
CS20_GTTAAGCAGAGTGAGA_52424	70	7131.3	CS20	CS20	17	Occipital cortex	0.166018	occipital	CS20_31	20
CS20_GTTAAGCCAGGAACGT_52426	110	14996.2	CS20	CS20	17	Occipital cortex	0.0345068	occipital	CS20_43	20
CS20_GTTAAGCCATGCTGGC_52427	65	11881.3	CS20	CS20	17	Occipital cortex	0.44831	occipital	CS20_31	20
CS20_GTTAAGCGTCGAGATG_52428	50	7443.26	CS20	CS20	17	Occipital cortex	0.201316	occipital	CS20_38	20
CS20_GTTAAGCGTGGTCCGT_52430	118	29439.6	CS20	CS20	17	Occipital cortex	0.301506	occipital	CS20_31	20
CS20_GTTAAGCTCCAAAGTC_52431	80	8029.5	CS20	CS20	17	Occipital cortex	0.352211	occipital	CS20_31	20
CS20_GTTACAGAGAAACCAT_52435	38	3449.41	CS20	CS20	17	Occipital cortex	0.114516	occipital	CS20_31	20
CS20_GTTACAGGTGGGTATG_52436	59	2318.87	CS20	CS20	17	Occipital cortex	0.20481	occipital	CS20_38	20
CS20_GTTACAGTCACAATGC_52437	50	12017.1	CS20	CS20	17	Occipital cortex	0.0570666	occipital	CS20_31	20
CS20_GTTACAGTCCCTGACT_52438	60	5510.73	CS20	CS20	17	Occipital cortex	0.167227	occipital	CS20_38	20
CS20_GTTCATTAGCACACAG_52439	95	4354.82	CS20	CS20	17	Occipital cortex	0.260822	occipital	CS20_38	20
CS20_GTTCATTAGGCATTGG_52440	56	11971.3	CS20	CS20	17	Occipital cortex	0.157756	occipital	CS20_38	20
CS20_GTTCATTAGGCCCTTG_52441	44	4237.17	CS20	CS20	17	Occipital cortex	0.0469033	occipital	CS20_38	20
CS20_GTTCATTCAAAGGAAG_52443	65	9651.86	CS20	CS20	17	Occipital cortex	0.127695	occipital	CS20_38	20
CS20_GTTCATTCACCCATTC_52444	40	8083.24	CS20	CS20	17	Occipital cortex	0.218435	occipital	CS20_31	20
CS20_GTTCATTTCTCCGGTT_52446	49	1952.87	CS20	CS20	17	Occipital cortex	0.255203	occipital	CS20_38	20
CS20_GTTCATTTCTCTGTCG_52447	61	13469.9	CS20	CS20	17	Occipital cortex	0.0874664	occipital	CS20_31	20
CS20_GTTCGGGCACCAACCG_52448	57	6366.63	CS20	CS20	17	Occipital cortex	0.216644	occipital	CS20_31	20
CS20_GTTCGGGCATGGTAGG_52450	73	15216.9	CS20	CS20	17	Occipital cortex	0.366537	occipital	CS20_38	20
CS20_GTTCGGGGTAAGGATT_52451	29	2594.51	CS20	CS20	17	Occipital cortex	0.25175	occipital	CS20_38	20
CS20_GTTCGGGTCGTTTATC_52453	50	1986.99	CS20	CS20	17	Occipital cortex	0.130109	occipital	CS20_38	20
CS20_GTTCGGGTCTGTACGA_52455	47	4576.88	CS20	CS20	17	Occipital cortex	0.125336	occipital	CS20_31	20
CS20_GTTCTCGAGACAGAGA_52456	36	1339.97	CS20	CS20	17	Occipital cortex	0.166428	occipital	CS20_31	20
CS20_GTTCTCGAGACGCTTT_52457	44	11380.2	CS20	CS20	17	Occipital cortex	0.00642561	occipital	CS20_31	20
CS20_GTTCTCGAGAGTGAGA_52458	67	4793.59	CS20	CS20	17	Occipital cortex	0.153464	occipital	CS20_31	20
CS20_GTTCTCGAGCGCTCCA_52459	57	2300.96	CS20	CS20	17	Occipital cortex	0.0517013	occipital	CS20_31	20
CS20_GTTCTCGCAAAGGCGT_52460	51	7682.21	CS20	CS20	17	Occipital cortex	0.339404	occipital	CS20_38	20
CS20_GTTCTCGCACGGCCAT_52461	64	7627.92	CS20	CS20	17	Occipital cortex	0.149395	occipital	CS20_38	20
CS20_GTTCTCGCACTGTTAG_52462	80	8593.71	CS20	CS20	17	Occipital cortex	0.146993	occipital	CS20_31	20
CS20_GTTCTCGCATCACGTA_52464	54	21173.5	CS20	CS20	17	Occipital cortex	0.248235	occipital	CS20_38	20
CS20_GTTCTCGGTCGAAAGC_52466	37	1383.63	CS20	CS20	17	Occipital cortex	0.109784	occipital	CS20_31	20
CS20_GTTCTCGGTGAAAGAG_52467	52	13074.2	CS20	CS20	17	Occipital cortex	0.212972	occipital	CS20_31	20
CS20_GTTCTCGGTGATAAAC_52468	34	2437.26	CS20	CS20	17	Occipital cortex	0.0566516	occipital	CS20_38	20
CS20_GTTCTCGTCTAACGGT_52469	66	5686.05	CS20	CS20	17	Occipital cortex	0.325266	occipital	CS20_31	20
CS20_GTTCTCGTCTAACTGG_52470	110	4200.61	CS20	CS20	17	Occipital cortex	0.0960298	occipital	CS20_31	20
CS20_GTTTCTAAGACTTGAA_52471	66	15450	CS20	CS20	17	Occipital cortex	0.188129	occipital	CS20_31	20
CS20_GTTTCTAAGCGTTGCC_52472	39	4190.5	CS20	CS20	17	Occipital cortex	0.473382	occipital	CS20_38	20
CS20_GTTTCTACAAAGCGGT_52473	60	2843.24	CS20	CS20	17	Occipital cortex	0.453953	occipital	CS20_31	20
CS20_GTTTCTACAGCCTTGG_52474	31	11011.1	CS20	CS20	17	Occipital cortex	0.104331	occipital	CS20_31	20
CS20_GTTTCTAGTAAGGATT_52475	36	3071.84	CS20	CS20	17	Occipital cortex	0.253154	occipital	CS20_31	20
CS20_GTTTCTAGTTGCTCCT_52477	29	1948.81	CS20	CS20	17	Occipital cortex	0.293459	occipital	CS20_38	20
CS20_GTTTCTAGTTTGCATG_52478	98	20631.9	CS20	CS20	17	Occipital cortex	0.230592	occipital	CS20_31	20
CS20_GTTTCTATCACAACGT_52479	32	3295.15	CS20	CS20	17	Occipital cortex	0.200542	occipital	CS20_38	20
CS20_GTTTCTATCTCGCTTG_52480	32	1185.58	CS20	CS20	17	Occipital cortex	0.300129	occipital	CS20_38	20
CS20_TAAACCGCAGCTGCAC_52482	92	13838.5	CS20	CS20	17	Occipital cortex	0.209047	occipital	CS20_31	20
CS20_TAAACCGGTTATCGGT_52483	28	2009.53	CS20	CS20	17	Occipital cortex	0	occipital	CS20_38	20
CS20_TAAGAGAAGAGTCGGT_52484	53	9927.19	CS20	CS20	17	Occipital cortex	0.170088	occipital	CS20_43	20
CS20_TAAGAGAAGCGTTTAC_52485	114	9648.84	CS20	CS20	17	Occipital cortex	0.113055	occipital	CS20_43	20
CS20_TAAGAGAAGGTGCTAG_52486	59	7987.03	CS20	CS20	17	Occipital cortex	0.38504	occipital	CS20_38	20
CS20_TAAGAGACAAAGCGGT_52487	45	1559.45	CS20	CS20	17	Occipital cortex	0.336437	occipital	CS20_31	20
CS20_TAAGAGACAACTGGCC_52488	30	8680.71	CS20	CS20	17	Occipital cortex	0.0143885	occipital	CS20_31	20
CS20_TAAGAGACAATAAGCA_52489	62	6388.42	CS20	CS20	17	Occipital cortex	0.0676217	occipital	CS20_43	20
CS20_TAAGAGACAATCTACG_52490	53	2279.7	CS20	CS20	17	Occipital cortex	0.135583	occipital	CS20_31	20
CS20_TAAGAGACACATCTTT_52492	192	17934.2	CS20	CS20	17	Occipital cortex	0.249414	occipital	CS20_43	20
CS20_TAAGAGAGTCAAGCGA_52494	48	5331.91	CS20	CS20	17	Occipital cortex	0.0916845	occipital	CS20_38	20
CS20_TAAGAGAGTTGAACTC_52495	29	4795.29	CS20	CS20	17	Occipital cortex	0.367946	occipital	CS20_31	20
CS20_TAAGCGTAGAGTACCG_52498	102	30345.4	CS20	CS20	17	Occipital cortex	0.176916	occipital	CS20_31	20
CS20_TAAGCGTAGCAATATG_52499	42	4501.5	CS20	CS20	17	Occipital cortex	0.0229314	occipital	CS20_31	20
CS20_TAAGCGTAGCTACCGC_52501	49	10652.5	CS20	CS20	17	Occipital cortex	0.152761	occipital	CS20_38	20
CS20_TAAGCGTCAAACTGCT_52503	46	3940.85	CS20	CS20	17	Occipital cortex	0.0920979	occipital	CS20_38	20
CS20_TAAGCGTCAGCCAGAA_52505	35	7376.08	CS20	CS20	17	Occipital cortex	0.0838561	occipital	CS20_38	20
CS20_TAAGCGTCAGCGAACA_52506	66	6513.12	CS20	CS20	17	Occipital cortex	0.255933	occipital	CS20_38	20
CS20_TAAGCGTCATGCCTTC_52507	66	2530.42	CS20	CS20	17	Occipital cortex	0.125459	occipital	CS20_38	20
CS20_TAAGCGTCATTAGGCT_52508	96	24535.8	CS20	CS20	17	Occipital cortex	0.308884	occipital	CS20_31	20
CS20_TAAGCGTGTTAGTGGG_52510	59	3489.27	CS20	CS20	17	Occipital cortex	0.0983806	occipital	CS20_31	20
CS20_TAAGCGTGTTGGGACA_52511	42	4673.51	CS20	CS20	17	Occipital cortex	0.308572	occipital	CS20_38	20
CS20_TAAGCGTTCAGGCAAG_52513	96	14029.6	CS20	CS20	17	Occipital cortex	0.198075	occipital	CS20_38	20
CS20_TAAGTGCAGTCTCGGC_52514	90	3682.41	CS20	CS20	17	Occipital cortex	0.364643	occipital	CS20_31	20
CS20_TAAGTGCAGTGTACCT_52515	48	12521	CS20	CS20	17	Occipital cortex	0.183636	occipital	CS20_38	20
CS20_TAAGTGCTCCTCTAGC_52518	30	9277.46	CS20	CS20	17	Occipital cortex	0.0692689	occipital	CS20_38	20
CS20_TACACGACAAAGCAAT_52520	32	3337.78	CS20	CS20	17	Occipital cortex	0.509806	occipital	CS20_38	20
CS20_TACACGACAAGCGAGT_52521	50	2114.24	CS20	CS20	17	Occipital cortex	0.11371	occipital	CS20_31	20
CS20_TACACGACAGATCTGT_52522	50	12852.3	CS20	CS20	17	Occipital cortex	0.256218	occipital	CS20_38	20
CS20_TACAGTGAGCTGTCTA_52525	40	7884.88	CS20	CS20	17	Occipital cortex	0.399088	occipital	CS20_31	20
CS20_TACAGTGCAAGGACAC_52527	107	3802.35	CS20	CS20	17	Occipital cortex	0.092535	occipital	CS20_38	20
CS20_TACAGTGGTAGTACCT_52528	92	13328.1	CS20	CS20	17	Occipital cortex	0.0185053	occipital	CS20_38	20
CS20_TACAGTGGTATGAATG_52529	114	19959	CS20	CS20	17	Occipital cortex	0.205947	occipital	CS20_38	20
CS20_TACAGTGGTCCATCCT_52530	41	5432.62	CS20	CS20	17	Occipital cortex	0.106675	occipital	CS20_31	20
CS20_TACAGTGTCCTTTCGG_52532	79	22397.2	CS20	CS20	17	Occipital cortex	0.133845	occipital	CS20_31	20
CS20_TACAGTGTCGTAGGTT_52533	61	7403.97	CS20	CS20	17	Occipital cortex	0.4097	occipital	CS20_38	20
CS20_TACAGTGTCTAGCACA_52534	159	5984.81	CS20	CS20	17	Occipital cortex	0.0594844	occipital	CS20_43	20
CS20_TACAGTGTCTGTACGA_52535	79	18082.8	CS20	CS20	17	Occipital cortex	0.0992394	occipital	CS20_38	20
CS20_TACAGTGTCTTCGGTC_52536	81	8021.66	CS20	CS20	17	Occipital cortex	0.144906	occipital	CS20_38	20
CS20_TACCTATAGCGATTCT_52538	34	1126.27	CS20	CS20	17	Occipital cortex	0.124971	occipital	CS20_38	20
CS20_TACCTATAGCTGAACG_52539	42	7637.23	CS20	CS20	17	Occipital cortex	0.0194553	occipital	CS20_38	20
CS20_TACCTATAGTGGAGAA_52540	42	6435.42	CS20	CS20	17	Occipital cortex	0.154484	occipital	CS20_38	20
CS20_TACCTATCATGGTCAT_52541	28	1409.87	CS20	CS20	17	Occipital cortex	0	occipital	CS20_38	20
CS20_TACCTATTCATATCGG_52543	42	4794.25	CS20	CS20	17	Occipital cortex	0.274066	occipital	CS20_31	20
CS20_TACCTATTCTCGGACG_52544	113	6374.11	CS20	CS20	17	Occipital cortex	0.0731701	occipital	CS20_43	20
CS20_TACCTATTCTGGCGTG_52545	44	2074.2	CS20	CS20	17	Occipital cortex	0.0921808	occipital	CS20_31	20
CS20_TACCTTAAGCATCATC_52547	72	10718.4	CS20	CS20	17	Occipital cortex	0.289151	occipital	CS20_31	20
CS20_TACCTTAAGTACGCCC_52548	29	1528.2	CS20	CS20	17	Occipital cortex	0.0644871	occipital	CS20_31	20
CS20_TACCTTAAGTGGGCTA_52549	231	77080.7	CS20	CS20	17	Occipital cortex	0.220321	occipital	CS20_43	20
CS20_TACCTTACAGATGGCA_52551	61	2595.17	CS20	CS20	17	Occipital cortex	0.0868926	occipital	CS20_38	20
CS20_TACCTTACAGCGAACA_52552	59	16125.7	CS20	CS20	17	Occipital cortex	0.139189	occipital	CS20_38	20
CS20_TACCTTAGTACGAAAT_52553	70	5600.45	CS20	CS20	17	Occipital cortex	0.0652245	occipital	CS20_31	20
CS20_TACCTTAGTCCAGTAT_52554	92	8948.32	CS20	CS20	17	Occipital cortex	0.39967	occipital	CS20_43	20
CS20_TACCTTAGTGGTACAG_52555	68	2682.64	CS20	CS20	17	Occipital cortex	0.173738	occipital	CS20_31	20
CS20_TACCTTAGTGTCTGAT_52556	31	4237.87	CS20	CS20	17	Occipital cortex	0.151574	occipital	CS20_31	20
CS20_TACGGATAGCGATCCC_52557	35	5400.58	CS20	CS20	17	Occipital cortex	0.0854976	occipital	CS20_31	20
CS20_TACGGATAGTGAATTG_52558	38	1316.6	CS20	CS20	17	Occipital cortex	0.36116	occipital	CS20_38	20
CS20_TACGGATCATCAGTAC_52559	43	9828.11	CS20	CS20	17	Occipital cortex	0.208199	occipital	CS20_31	20
CS20_TACGGATCATCTACGA_52560	44	6343.76	CS20	CS20	17	Occipital cortex	0.193336	occipital	CS20_38	20
CS20_TACGGATGTCGGGTCT_52561	41	2147.87	CS20	CS20	17	Occipital cortex	0.277799	occipital	CS20_38	20
CS20_TACGGATTCAATAAGG_52562	88	6747.86	CS20	CS20	17	Occipital cortex	0.28557	occipital	CS20_31	20
CS20_TACGGGCAGAACTCGG_52563	43	5569.1	CS20	CS20	17	Occipital cortex	0.123898	occipital	CS20_31	20
CS20_TACGGGCAGGCTCTTA_52564	62	7778.33	CS20	CS20	17	Occipital cortex	0.290809	occipital	CS20_38	20
CS20_TACGGGCCAATCGGTT_52565	44	1602.5	CS20	CS20	17	Occipital cortex	0.382853	occipital	CS20_31	20
CS20_TACGGGCCACGAAATA_52566	35	7211.66	CS20	CS20	17	Occipital cortex	0.002407	occipital	CS20_31	20
CS20_TACGGGCCATACGCCG_52567	52	7464.42	CS20	CS20	17	Occipital cortex	0.190582	occipital	CS20_38	20
CS20_TACGGGCCATCGACGC_52568	28	1401.19	CS20	CS20	17	Occipital cortex	0.0787481	occipital	CS20_38	20
CS20_TACGGGCGTCTCCCTA_52570	45	2848.57	CS20	CS20	17	Occipital cortex	0.177354	occipital	CS20_31	20
CS20_TACGGGCTCGAATGGG_52572	78	3517.96	CS20	CS20	17	Occipital cortex	0.33697	occipital	CS20_31	20
CS20_TACGGGCTCGCTTAGA_52573	56	11811.7	CS20	CS20	17	Occipital cortex	0.100401	occipital	CS20_38	20
CS20_TACGGTAAGGGTTTCT_52576	150	63923.5	CS20	CS20	17	Occipital cortex	0.0724652	occipital	CS20_43	20
CS20_TACGGTAAGTCTCCTC_52577	37	5732.36	CS20	CS20	17	Occipital cortex	0.0632267	occipital	CS20_38	20
CS20_TACGGTACAAGAGTCG_52578	88	3594.33	CS20	CS20	17	Occipital cortex	0.197872	occipital	CS20_31	20
CS20_TACGGTAGTACATCCA_52579	84	14910.3	CS20	CS20	17	Occipital cortex	0.371769	occipital	CS20_38	20
CS20_TACGGTAGTCAGATAA_52580	53	6221.37	CS20	CS20	17	Occipital cortex	0.0704265	occipital	CS20_38	20
CS20_TACTCATAGAGTAATC_52582	64	2394.73	CS20	CS20	17	Occipital cortex	0.244995	occipital	CS20_38	20
CS20_TACTCATAGTCTCAAC_52585	38	1856.27	CS20	CS20	17	Occipital cortex	0.263797	occipital	CS20_38	20
CS20_TACTCATCACAGAGGT_52586	65	12068.5	CS20	CS20	17	Occipital cortex	0.16509	occipital	CS20_38	20
CS20_TACTCATCACAGGCCT_52587	52	2732.62	CS20	CS20	17	Occipital cortex	0.344368	occipital	CS20_38	20
CS20_TACTCATCAGCCAATT_52588	33	2168.67	CS20	CS20	17	Occipital cortex	0.17017	occipital	CS20_38	20
CS20_TACTCATCAGGATTGG_52589	66	2323.99	CS20	CS20	17	Occipital cortex	0.113164	occipital	CS20_38	20
CS20_TACTCATGTAATCGTC_52590	56	14742.5	CS20	CS20	17	Occipital cortex	0.252779	occipital	CS20_31	20
CS20_TACTCATGTCCTCCAT_52591	51	5434.51	CS20	CS20	17	Occipital cortex	0.298936	occipital	CS20_38	20
CS20_TACTCATGTTATCACG_52592	81	3697.38	CS20	CS20	17	Occipital cortex	0.25607	occipital	CS20_31	20
CS20_TACTCATGTTTGACAC_52593	33	14007.3	CS20	CS20	17	Occipital cortex	0.0166976	occipital	CS20_38	20
CS20_TACTCATTCTAACTCT_52594	53	7188.33	CS20	CS20	17	Occipital cortex	0.137185	occipital	CS20_31	20
CS20_TACTCGCAGACTGTAA_52595	50	2600.55	CS20	CS20	17	Occipital cortex	0.0531265	occipital	CS20_31	20
CS20_TACTCGCAGAGCTGGT_52596	60	8146.55	CS20	CS20	17	Occipital cortex	0.434497	occipital	CS20_31	20
CS20_TACTCGCCAAGGTGTG_52598	41	4674.5	CS20	CS20	17	Occipital cortex	0.222669	occipital	CS20_31	20
CS20_TACTCGCCACCATGTA_52600	64	20131.5	CS20	CS20	17	Occipital cortex	0.162965	occipital	CS20_31	20
CS20_TACTCGCCACCGAATT_52601	42	3882.46	CS20	CS20	17	Occipital cortex	0.0502078	occipital	CS20_38	20
CS20_TACTCGCCATCCGCGA_52602	52	1467.43	CS20	CS20	17	Occipital cortex	0.127302	occipital	CS20_43	20
CS20_TACTCGCCATGGAATA_52603	61	11127.5	CS20	CS20	17	Occipital cortex	0.106425	occipital	CS20_38	20
CS20_TACTCGCGTACCATCA_52604	108	8064.32	CS20	CS20	17	Occipital cortex	0.126228	occipital	CS20_31	20
CS20_TACTCGCGTCAGAGGT_52605	43	3156.58	CS20	CS20	17	Occipital cortex	0.0521348	occipital	CS20_31	20
CS20_TACTCGCGTTATGTGC_52606	43	1407.29	CS20	CS20	17	Occipital cortex	0.0837849	occipital	CS20_38	20
CS20_TACTCGCGTTTGTTTC_52607	72	21030.6	CS20	CS20	17	Occipital cortex	0.0337577	occipital	CS20_31	20
CS20_TACTCGCTCAACGGGA_52608	55	9133.16	CS20	CS20	17	Occipital cortex	0.05386	occipital	CS20_38	20
CS20_TACTCGCTCCGTAGTA_52609	69	2435.86	CS20	CS20	17	Occipital cortex	0.0568086	occipital	CS20_31	20
CS20_TACTCGCTCTGACCTC_52610	42	9545.26	CS20	CS20	17	Occipital cortex	0.100637	occipital	CS20_38	20
CS20_TACTCGCTCTGTTGAG_52611	41	3580.29	CS20	CS20	17	Occipital cortex	0.152973	occipital	CS20_38	20
CS20_TACTTACAGCCACTAT_52613	37	2523.97	CS20	CS20	17	Occipital cortex	0.0992868	occipital	CS20_38	20
CS20_TACTTACCACACAGAG_52614	53	5266.15	CS20	CS20	17	Occipital cortex	0.0949822	occipital	CS20_38	20
CS20_TACTTACCATCCCACT_52615	102	14398.4	CS20	CS20	17	Occipital cortex	0.073179	occipital	CS20_43	20
CS20_TACTTACGTATGCTTG_52616	46	1885.76	CS20	CS20	17	Occipital cortex	0.206761	occipital	CS20_38	20
CS20_TACTTACGTCATACTG_52617	75	19812.9	CS20	CS20	17	Occipital cortex	0.267295	occipital	CS20_38	20
CS20_TACTTACGTTGAGTTC_52620	64	16215.5	CS20	CS20	17	Occipital cortex	0.247832	occipital	CS20_38	20
CS20_TACTTACTCAGGCAAG_52621	40	5556.83	CS20	CS20	17	Occipital cortex	0.0987472	occipital	CS20_31	20
CS20_TACTTACTCCGAGCCA_52622	57	4798.13	CS20	CS20	17	Occipital cortex	0.123404	occipital	CS20_31	20
CS20_TACTTACTCCTCAATT_52623	60	1869.5	CS20	CS20	17	Occipital cortex	0.0775768	occipital	CS20_31	20
CS20_TACTTGTAGTGGACGT_52624	80	14299.4	CS20	CS20	17	Occipital cortex	0.130277	occipital	CS20_31	20
CS20_TACTTGTCACTTCTGC_52625	46	7737.53	CS20	CS20	17	Occipital cortex	0.136483	occipital	CS20_31	20
CS20_TACTTGTTCGAACTGT_52627	47	13048.3	CS20	CS20	17	Occipital cortex	0.0844782	occipital	CS20_38	20
CS20_TACTTGTTCGGATGGA_52628	52	4451.34	CS20	CS20	17	Occipital cortex	0.294301	occipital	CS20_38	20
CS20_TAGACCAAGTTACGGG_52629	74	3511.22	CS20	CS20	17	Occipital cortex	0.239731	occipital	CS20_31	20
CS20_TAGACCACACAGACAG_52630	56	8921.72	CS20	CS20	17	Occipital cortex	0.256158	occipital	CS20_38	20
CS20_TAGACCAGTCAAGCGA_52633	46	1935.84	CS20	CS20	17	Occipital cortex	0.198101	occipital	CS20_38	20
CS20_TAGACCAGTGACTCAT_52634	84	25959.6	CS20	CS20	17	Occipital cortex	0.0721074	occipital	CS20_31	20
CS20_TAGACCATCCTGTAGA_52637	47	12373.7	CS20	CS20	17	Occipital cortex	0.265231	occipital	CS20_31	20
CS20_TAGACCATCTCTAGGA_52639	48	3655.47	CS20	CS20	17	Occipital cortex	0.222476	occipital	CS20_31	20
CS20_TAGAGCTAGCTATGCT_52640	30	1178.9	CS20	CS20	17	Occipital cortex	0.119253	occipital	CS20_38	20
CS20_TAGAGCTAGTACGCCC_52641	69	11974.3	CS20	CS20	17	Occipital cortex	0.164869	occipital	CS20_31	20
CS20_TAGAGCTAGTGAATTG_52642	68	6743.78	CS20	CS20	17	Occipital cortex	0.313049	occipital	CS20_31	20
CS20_TAGAGCTCAAGGCTCC_52643	50	2022.09	CS20	CS20	17	Occipital cortex	0.112854	occipital	CS20_38	20
CS20_TAGAGCTCAATGGTCT_52644	52	10334.7	CS20	CS20	17	Occipital cortex	0.353737	occipital	CS20_38	20
CS20_TAGAGCTCAGGAACGT_52645	41	4815.75	CS20	CS20	17	Occipital cortex	0.0959799	occipital	CS20_38	20
CS20_TAGAGCTCATCTCCCA_52646	35	1001.7	CS20	CS20	17	Occipital cortex	0.237622	occipital	CS20_38	20
CS20_TAGAGCTGTCAAAGCG_52647	74	5062.77	CS20	CS20	17	Occipital cortex	0.216432	occipital	CS20_31	20
CS20_TAGAGCTGTGTGGCTC_52648	62	12135.6	CS20	CS20	17	Occipital cortex	0.251905	occipital	CS20_38	20
CS20_TAGAGCTTCACCCGAG_52649	52	4199.71	CS20	CS20	17	Occipital cortex	0.0211996	occipital	CS20_31	20
CS20_TAGAGCTTCCACGCAG_52650	151	5660.07	CS20	CS20	17	Occipital cortex	0.18937	occipital	CS20_29	20
CS20_TAGAGCTTCGTTGACA_52651	36	11618.9	CS20	CS20	17	Occipital cortex	0.155185	occipital	CS20_38	20
CS20_TAGCCGGAGGACATTA_52652	50	5550.49	CS20	CS20	17	Occipital cortex	0.175202	occipital	CS20_31	20
CS20_TAGCCGGAGGCTCATT_52653	43	2121.25	CS20	CS20	17	Occipital cortex	0.150732	occipital	CS20_38	20
CS20_TAGCCGGGTAATAGCA_52654	77	19371.6	CS20	CS20	17	Occipital cortex	0.187855	occipital	CS20_31	20
CS20_TAGCCGGGTCACTGGC_52656	69	7717.51	CS20	CS20	17	Occipital cortex	0.0494663	occipital	CS20_31	20
CS20_TAGCCGGGTCAGCTAT_52657	88	2965.72	CS20	CS20	17	Occipital cortex	0.221062	occipital	CS20_31	20
CS20_TAGCCGGGTTATCCGA_52659	129	15284.7	CS20	CS20	17	Occipital cortex	0.0799471	occipital	CS20_43	20
CS20_TAGCCGGTCAGGCGAA_52660	68	2252.18	CS20	CS20	17	Occipital cortex	0.124675	occipital	CS20_31	20
CS20_TAGGCATAGAGATGAG_52662	66	3975.92	CS20	CS20	17	Occipital cortex	0.271941	occipital	CS20_31	20
CS20_TAGGCATAGATGTCGG_52663	61	2889.56	CS20	CS20	17	Occipital cortex	0.0894497	occipital	CS20_38	20
CS20_TAGGCATAGCATGGCA_52664	60	5992.51	CS20	CS20	17	Occipital cortex	0.379334	occipital	CS20_38	20
CS20_TAGGCATAGCCAGTAG_52665	43	11472.2	CS20	CS20	17	Occipital cortex	0.00180888	occipital	CS20_31	20
CS20_TAGGCATAGCGCTCCA_52666	33	2133.68	CS20	CS20	17	Occipital cortex	0.448659	occipital	CS20_38	20
CS20_TAGGCATAGGAGTAGA_52667	65	2477.92	CS20	CS20	17	Occipital cortex	0.0339686	occipital	CS20_43	20
CS20_TAGGCATAGGCGATAC_52668	65	15874.4	CS20	CS20	17	Occipital cortex	0.165418	occipital	CS20_31	20
CS20_TAGGCATAGTGTCCCG_52669	36	3464.22	CS20	CS20	17	Occipital cortex	0.0916674	occipital	CS20_38	20
CS20_TAGGCATCACAGGAGT_52670	30	1636.46	CS20	CS20	17	Occipital cortex	0.185872	occipital	CS20_31	20
CS20_TAGGCATCACCATCCT_52671	35	5398.87	CS20	CS20	17	Occipital cortex	0.220646	occipital	CS20_31	20
CS20_TAGGCATGTCCATCCT_52672	52	4480.61	CS20	CS20	17	Occipital cortex	0.104766	occipital	CS20_31	20
CS20_TAGGCATGTTCGGGCT_52673	38	2240.85	CS20	CS20	17	Occipital cortex	0.398848	occipital	CS20_38	20
CS20_TAGGCATTCCGCTGTT_52674	37	1878.39	CS20	CS20	17	Occipital cortex	0.0127769	occipital	CS20_31	20
CS20_TAGGCATTCGTTGACA_52675	50	17367.8	CS20	CS20	17	Occipital cortex	0.0855903	occipital	CS20_38	20
CS20_TAGTGGTAGAGTCTGG_52677	52	2020.05	CS20	CS20	17	Occipital cortex	0.253499	occipital	CS20_38	20
CS20_TAGTGGTAGGAATTAC_52678	39	12897.9	CS20	CS20	17	Occipital cortex	0.538827	occipital	CS20_31	20
CS20_TAGTGGTAGGGTATCG_52679	31	2683.18	CS20	CS20	17	Occipital cortex	0.0960817	occipital	CS20_38	20
CS20_TAGTGGTAGTATGACA_52680	64	5590.53	CS20	CS20	17	Occipital cortex	0.0745267	occipital	CS20_38	20
CS20_TAGTGGTAGTTACGGG_52681	49	4723.97	CS20	CS20	17	Occipital cortex	0.263634	occipital	CS20_38	20
CS20_TAGTGGTCAATGTAAG_52682	40	6648.38	CS20	CS20	17	Occipital cortex	0.0946483	occipital	CS20_38	20
CS20_TAGTGGTGTCCGTCAG_52683	37	5985.47	CS20	CS20	17	Occipital cortex	0.158844	occipital	CS20_38	20
CS20_TAGTGGTGTTGTACAC_52684	36	1276.88	CS20	CS20	17	Occipital cortex	0.00747931	occipital	CS20_31	20
CS20_TAGTTGGAGACCTAGG_52687	62	2711.13	CS20	CS20	17	Occipital cortex	0.348355	occipital	CS20_38	20
CS20_TAGTTGGAGGTGGGTT_52688	52	9666.74	CS20	CS20	17	Occipital cortex	0.080039	occipital	CS20_31	20
CS20_TAGTTGGCAGAGCCAA_52689	62	5843.7	CS20	CS20	17	Occipital cortex	0.312388	occipital	CS20_31	20
CS20_TAGTTGGCATCGACGC_52690	36	2294.23	CS20	CS20	17	Occipital cortex	0.304895	occipital	CS20_31	20
CS20_TAGTTGGCATGAAGTA_52691	38	1409.4	CS20	CS20	17	Occipital cortex	0.0230385	occipital	CS20_38	20
CS20_TAGTTGGGTACAGTTC_52692	48	6520.52	CS20	CS20	17	Occipital cortex	0.0994246	occipital	CS20_31	20
CS20_TAGTTGGGTCCGAATT_52693	78	7592.2	CS20	CS20	17	Occipital cortex	0.0947128	occipital	CS20_31	20
CS20_TAGTTGGGTTCCAACA_52694	69	2934.37	CS20	CS20	17	Occipital cortex	0.293018	occipital	CS20_38	20
CS20_TAGTTGGTCATTATCC_52695	37	8048.81	CS20	CS20	17	Occipital cortex	0.179804	occipital	CS20_31	20
CS20_TAGTTGGTCCCTCTTT_52696	45	4108.8	CS20	CS20	17	Occipital cortex	0.322841	occipital	CS20_38	20
CS20_TAGTTGGTCGCTGATA_52697	49	3266.25	CS20	CS20	17	Occipital cortex	0.0634055	occipital	CS20_31	20
CS20_TATCAGGAGAGACGAA_52699	37	2565.01	CS20	CS20	17	Occipital cortex	0.0116959	occipital	CS20_31	20
CS20_TATCAGGAGGGAACGG_52700	38	3931.63	CS20	CS20	17	Occipital cortex	0.0028421	occipital	CS20_31	20
CS20_TATCAGGCAATAGCGG_52701	39	1288.8	CS20	CS20	17	Occipital cortex	0.268754	occipital	CS20_38	20
CS20_TATCAGGGTGCAGGTA_52702	55	16912.3	CS20	CS20	17	Occipital cortex	0.0928763	occipital	CS20_38	20
CS20_TATCAGGGTGGCAAAC_52703	58	6872.06	CS20	CS20	17	Occipital cortex	0.254473	occipital	CS20_31	20
CS20_TATCAGGGTTATGCGT_52704	35	1404.71	CS20	CS20	17	Occipital cortex	0.262065	occipital	CS20_38	20
CS20_TATCAGGGTTCGAATC_52705	52	16065.1	CS20	CS20	17	Occipital cortex	0.366652	occipital	CS20_31	20
CS20_TATCAGGTCCACGACG_52706	67	4298.62	CS20	CS20	17	Occipital cortex	0.167352	occipital	CS20_31	20
CS20_TATCAGGTCCCAGGTG_52707	65	4754.61	CS20	CS20	17	Occipital cortex	0.141061	occipital	CS20_38	20
CS20_TATCAGGTCCTTTCTC_52708	47	1487.5	CS20	CS20	17	Occipital cortex	0.0974864	occipital	CS20_31	20
CS20_TATCAGGTCGGACAAG_52709	38	7039.02	CS20	CS20	17	Occipital cortex	0.278285	occipital	CS20_31	20
CS20_TATCTCAAGACAATAC_52710	41	4769.22	CS20	CS20	17	Occipital cortex	0.0591959	occipital	CS20_38	20
CS20_TATCTCAAGAGTGAGA_52711	38	1170.98	CS20	CS20	17	Occipital cortex	0.110591	occipital	CS20_31	20
CS20_TATCTCAAGGGAACGG_52712	34	8078.91	CS20	CS20	17	Occipital cortex	0.186946	occipital	CS20_31	20
CS20_TATCTCAAGTGTCTCA_52713	50	4911.28	CS20	CS20	17	Occipital cortex	0.125962	occipital	CS20_38	20
CS20_TATCTCACATGTAGTC_52715	62	5793.38	CS20	CS20	17	Occipital cortex	0.181885	occipital	CS20_38	20
CS20_TATCTCACATTAGCCA_52716	42	8881.95	CS20	CS20	17	Occipital cortex	0.00414324	occipital	CS20_31	20
CS20_TATCTCAGTAAGCACG_52717	76	9252.79	CS20	CS20	17	Occipital cortex	0.206094	occipital	CS20_31	20
CS20_TATCTCAGTCGAGATG_52718	62	2581.4	CS20	CS20	17	Occipital cortex	0.189337	occipital	CS20_31	20
CS20_TATCTCAGTGACAAAT_52719	35	12978.4	CS20	CS20	17	Occipital cortex	0.00128109	occipital	CS20_31	20
CS20_TATCTCAGTTATGTGC_52720	58	6075.54	CS20	CS20	17	Occipital cortex	0.52733	occipital	CS20_38	20
CS20_TATCTCATCGCAGGCT_52722	35	4993.78	CS20	CS20	17	Occipital cortex	0.0760993	occipital	CS20_31	20
CS20_TATCTCATCGTGACAT_52723	63	7560.15	CS20	CS20	17	Occipital cortex	0.10148	occipital	CS20_38	20
CS20_TATCTCATCGTTACAG_52724	26	1623.79	CS20	CS20	17	Occipital cortex	0.346361	occipital	CS20_38	20
CS20_TATCTCATCTTTACAC_52725	50	1691.9	CS20	CS20	17	Occipital cortex	0.144291	occipital	CS20_31	20
CS20_TATGCCCAGACTAGGC_52726	33	10018.8	CS20	CS20	17	Occipital cortex	0.00351692	occipital	CS20_38	20
CS20_TATGCCCCACGAGGTA_52727	39	5577.6	CS20	CS20	17	Occipital cortex	0.273208	occipital	CS20_38	20
CS20_TATGCCCGTATCACCA_52729	70	13910	CS20	CS20	17	Occipital cortex	0.349986	occipital	CS20_38	20
CS20_TATGCCCTCATACGGT_52730	45	5048.67	CS20	CS20	17	Occipital cortex	0.113716	occipital	CS20_31	20
CS20_TATGCCCTCTACTTAC_52731	40	1149.74	CS20	CS20	17	Occipital cortex	0.33339	occipital	CS20_31	20
CS20_TATTACCAGAAACCTA_52732	42	8574.76	CS20	CS20	17	Occipital cortex	0.198545	occipital	CS20_38	20
CS20_TATTACCAGTACATGA_52735	33	1350.03	CS20	CS20	17	Occipital cortex	0.216458	occipital	CS20_38	20
CS20_TATTACCGTCCGAAGA_52736	61	18705.7	CS20	CS20	17	Occipital cortex	0.103739	occipital	CS20_38	20
CS20_TATTACCGTTGATTGC_52737	40	6137.14	CS20	CS20	17	Occipital cortex	0.107385	occipital	CS20_38	20
CS20_TATTACCTCCCAACGG_52738	46	2290.72	CS20	CS20	17	Occipital cortex	0.241268	occipital	CS20_38	20
CS20_TCAACGAAGCGGCTTC_52740	27	2280.14	CS20	CS20	17	Occipital cortex	0.0289948	occipital	CS20_38	20
CS20_TCAACGACAAACTGCT_52741	61	5609.11	CS20	CS20	17	Occipital cortex	0.265573	occipital	CS20_31	20
CS20_TCAACGAGTAAAGGAG_52743	101	21026.6	CS20	CS20	17	Occipital cortex	0.0496071	occipital	CS20_31	20
CS20_TCAACGAGTCAACTGT_52744	78	8933.05	CS20	CS20	17	Occipital cortex	0.12471	occipital	CS20_31	20
CS20_TCAACGAGTCTACCTC_52745	31	1224.71	CS20	CS20	17	Occipital cortex	0.101737	occipital	CS20_38	20
CS20_TCAACGAGTTATGCGT_52746	32	12291.8	CS20	CS20	17	Occipital cortex	0.00969668	occipital	CS20_31	20
CS20_TCAACGAGTTGTTTGG_52748	121	4610.58	CS20	CS20	17	Occipital cortex	0.0835729	occipital	CS20_31	20
CS20_TCAACGATCCACGACG_52749	55	5619.54	CS20	CS20	17	Occipital cortex	0.170986	occipital	CS20_31	20
CS20_TCAACGATCTACCAGA_52750	32	2958.08	CS20	CS20	17	Occipital cortex	0.114214	occipital	CS20_38	20
CS20_TCAATCTAGTGGGATC_52752	39	1580.92	CS20	CS20	17	Occipital cortex	0.0570674	occipital	CS20_38	20
CS20_TCAATCTGTGAAGGCT_52753	103	29724.3	CS20	CS20	17	Occipital cortex	0.177809	occipital	CS20_31	20
CS20_TCAATCTTCCTTGCCA_52754	39	4022.72	CS20	CS20	17	Occipital cortex	0.114399	occipital	CS20_38	20
CS20_TCACAAGAGCTAGCCC_52757	46	3734.51	CS20	CS20	17	Occipital cortex	0.213231	occipital	CS20_38	20
CS20_TCACAAGAGGTGTTAA_52758	51	4445.62	CS20	CS20	17	Occipital cortex	0.309408	occipital	CS20_31	20
CS20_TCACAAGAGTATGACA_52759	53	1938.27	CS20	CS20	17	Occipital cortex	0.194713	occipital	CS20_38	20
CS20_TCACAAGCAAGTCATC_52760	87	25255.2	CS20	CS20	17	Occipital cortex	0.193777	occipital	CS20_43	20
CS20_TCACAAGCACCTTGTC_52761	37	5130.78	CS20	CS20	17	Occipital cortex	0.11062	occipital	CS20_38	20
CS20_TCACAAGGTACCGAGA_52762	79	3140.91	CS20	CS20	17	Occipital cortex	0.142128	occipital	CS20_38	20
CS20_TCACAAGGTTCTGTTT_52764	86	8379.44	CS20	CS20	17	Occipital cortex	0.117501	occipital	CS20_38	20
CS20_TCACAAGTCACCCTCA_52765	32	1743.43	CS20	CS20	17	Occipital cortex	0.154596	occipital	CS20_38	20
CS20_TCACAAGTCGCCAGCA_52767	30	3686.49	CS20	CS20	17	Occipital cortex	0.113091	occipital	CS20_31	20
CS20_TCACAAGTCTAACGGT_52768	32	2876.17	CS20	CS20	17	Occipital cortex	0.0710734	occipital	CS20_38	20
CS20_TCACGAAAGGCGATAC_52769	53	2217.05	CS20	CS20	17	Occipital cortex	0.142281	occipital	CS20_31	20
CS20_TCACGAAGTACAGCAG_52772	53	2250.2	CS20	CS20	17	Occipital cortex	0.192305	occipital	CS20_38	20
CS20_TCACGAAGTCCAGTAT_52773	34	9920.22	CS20	CS20	17	Occipital cortex	0.164728	occipital	CS20_38	20
CS20_TCACGAAGTCTAGCGC_52774	38	3068.28	CS20	CS20	17	Occipital cortex	0.0566532	occipital	CS20_38	20
CS20_TCACGAAGTTATGCGT_52775	129	11481.9	CS20	CS20	17	Occipital cortex	0.0693324	occipital	CS20_29	20
CS20_TCACGAATCCCGACTT_52776	70	3227.1	CS20	CS20	17	Occipital cortex	0.0867637	occipital	CS20_31	20
CS20_TCACGAATCCCGGATG_52777	75	22009.1	CS20	CS20	17	Occipital cortex	0.183011	occipital	CS20_38	20
CS20_TCACGAATCGTCACGG_52778	46	4424.39	CS20	CS20	17	Occipital cortex	0.227602	occipital	CS20_31	20
CS20_TCACGAATCGTCTGAA_52779	35	1366.49	CS20	CS20	17	Occipital cortex	0.0893589	occipital	CS20_38	20
CS20_TCACGAATCTTGACGA_52781	36	2959.5	CS20	CS20	17	Occipital cortex	0.20541	occipital	CS20_31	20
CS20_TCAGATGAGATCCCAT_52782	43	1479.91	CS20	CS20	17	Occipital cortex	0.212444	occipital	CS20_38	20
CS20_TCAGATGAGGCACATG_52783	71	11071.5	CS20	CS20	17	Occipital cortex	0.185988	occipital	CS20_38	20
CS20_TCAGATGCAAGGTTTC_52784	75	14625	CS20	CS20	17	Occipital cortex	0.178776	occipital	CS20_31	20
CS20_TCAGATGCACACATGT_52785	61	5110.84	CS20	CS20	17	Occipital cortex	0.123282	occipital	CS20_31	20
CS20_TCAGATGCATGGTAGG_52787	69	17285.8	CS20	CS20	17	Occipital cortex	0.188247	occipital	CS20_38	20
CS20_TCAGATGGTAATCACC_52788	78	9313.51	CS20	CS20	17	Occipital cortex	0.218956	occipital	CS20_38	20
CS20_TCAGATGTCAGAAATG_52792	48	5095.14	CS20	CS20	17	Occipital cortex	0.0369746	occipital	CS20_38	20
CS20_TCAGCAAAGTCCCACG_52794	42	8818.48	CS20	CS20	17	Occipital cortex	0.156413	occipital	CS20_38	20
CS20_TCAGCAAAGTGTCCCG_52795	33	3885.08	CS20	CS20	17	Occipital cortex	0	occipital	CS20_38	20
CS20_TCAGCAACAATAGCGG_52796	61	3171.83	CS20	CS20	17	Occipital cortex	0.0624631	occipital	CS20_38	20
CS20_TCAGCAAGTAAGTGGC_52798	226	29204.3	CS20	CS20	17	Occipital cortex	0.226404	occipital	CS20_43	20
CS20_TCAGCAAGTTGCCTCT_52799	62	2221.04	CS20	CS20	17	Occipital cortex	0.135319	occipital	CS20_38	20
CS20_TCAGCAATCCCGACTT_52800	41	3624.77	CS20	CS20	17	Occipital cortex	0.0933461	occipital	CS20_38	20
CS20_TCAGCAATCCGAGCCA_52801	45	6705.08	CS20	CS20	17	Occipital cortex	0.0886403	occipital	CS20_38	20
CS20_TCAGCTCAGGACAGAA_52803	46	2274.96	CS20	CS20	17	Occipital cortex	0.099711	occipital	CS20_31	20
CS20_TCAGCTCAGGTGATTA_52804	79	37089.2	CS20	CS20	17	Occipital cortex	0.0853806	occipital	CS20_31	20
CS20_TCAGCTCAGGTTACCT_52805	60	4248.62	CS20	CS20	17	Occipital cortex	0.325293	occipital	CS20_38	20
CS20_TCAGCTCAGTCGCCGT_52806	40	1514.21	CS20	CS20	17	Occipital cortex	0.111074	occipital	CS20_38	20
CS20_TCAGCTCCAAGCGAGT_52807	38	7248.33	CS20	CS20	17	Occipital cortex	0.0105134	occipital	CS20_31	20
CS20_TCAGCTCCACCAGTTA_52808	47	4360.91	CS20	CS20	17	Occipital cortex	0.158376	occipital	CS20_31	20
CS20_TCAGCTCCAGACACTT_52809	24	2478.45	CS20	CS20	17	Occipital cortex	0.532711	occipital	CS20_31	20
CS20_TCAGCTCCATTACGAC_52811	97	23683.7	CS20	CS20	17	Occipital cortex	0.0821413	occipital	CS20_31	20
CS20_TCAGCTCGTGAAGGCT_52812	61	7512.39	CS20	CS20	17	Occipital cortex	0.0926725	occipital	CS20_38	20
CS20_TCAGCTCTCCAAACAC_52814	62	9201.72	CS20	CS20	17	Occipital cortex	0.0983806	occipital	CS20_31	20
CS20_TCAGCTCTCCAAAGTC_52815	46	3699.31	CS20	CS20	17	Occipital cortex	0.0668793	occipital	CS20_31	20
CS20_TCAGCTCTCGAGCCCA_52816	34	2354.82	CS20	CS20	17	Occipital cortex	0.215179	occipital	CS20_38	20
CS20_TCAGCTCTCTGTTTGT_52818	62	9157.93	CS20	CS20	17	Occipital cortex	0.176454	occipital	CS20_38	20
CS20_TCAGGATAGCACGCCT_52819	38	3976.87	CS20	CS20	17	Occipital cortex	0.293947	occipital	CS20_38	20
CS20_TCAGGATAGCTTTGGT_52821	31	15642.4	CS20	CS20	17	Occipital cortex	0.0061838	occipital	CS20_31	20
CS20_TCAGGATAGTCTTGCA_52822	43	5406.79	CS20	CS20	17	Occipital cortex	0.279763	occipital	CS20_38	20
CS20_TCAGGATCAATGAATG_52824	36	7817.02	CS20	CS20	17	Occipital cortex	0.213582	occipital	CS20_38	20
CS20_TCAGGATCAATGGAGC_52825	52	5584.63	CS20	CS20	17	Occipital cortex	0.292296	occipital	CS20_38	20
CS20_TCAGGATCATTCACTT_52826	41	2892.42	CS20	CS20	17	Occipital cortex	0.108108	occipital	CS20_31	20
CS20_TCAGGATGTAAACGCG_52827	59	2198.53	CS20	CS20	17	Occipital cortex	0.237739	occipital	CS20_31	20
CS20_TCAGGATGTAAATGAC_52828	98	41611.6	CS20	CS20	17	Occipital cortex	0.0836208	occipital	CS20_43	20
CS20_TCAGGATGTCTGCAAT_52829	36	4243.05	CS20	CS20	17	Occipital cortex	0.215528	occipital	CS20_38	20
CS20_TCAGGATTCCCGACTT_52830	48	1935.3	CS20	CS20	17	Occipital cortex	0.289833	occipital	CS20_38	20
CS20_TCAGGATTCTTTCCTC_52831	34	8675.7	CS20	CS20	17	Occipital cortex	0.0546798	occipital	CS20_38	20
CS20_TCAGGTAAGTAGGTGC_52833	36	1866.61	CS20	CS20	17	Occipital cortex	0.153683	occipital	CS20_38	20
CS20_TCAGGTACACTAAGTC_52834	61	6271.85	CS20	CS20	17	Occipital cortex	0.504586	occipital	CS20_38	20
CS20_TCAGGTACACTCGACG_52835	67	7664.42	CS20	CS20	17	Occipital cortex	0.180946	occipital	CS20_38	20
CS20_TCAGGTACAGGACCCT_52836	36	4586.15	CS20	CS20	17	Occipital cortex	0.159978	occipital	CS20_38	20
CS20_TCAGGTACAGGATCGA_52837	52	2312.2	CS20	CS20	17	Occipital cortex	0.264898	occipital	CS20_38	20
CS20_TCAGGTAGTGAGCGAT_52838	47	12462.9	CS20	CS20	17	Occipital cortex	0.197776	occipital	CS20_31	20
CS20_TCAGGTAGTTCGTGAT_52840	40	1488.2	CS20	CS20	17	Occipital cortex	0.0804222	occipital	CS20_31	20
CS20_TCAGGTATCGCTTAGA_52841	42	11277.1	CS20	CS20	17	Occipital cortex	0.0863139	occipital	CS20_31	20
CS20_TCATTACCAATAACGA_52843	28	2667.72	CS20	CS20	17	Occipital cortex	0.16609	occipital	CS20_31	20
CS20_TCATTACCAGTAGAGC_52844	39	1853.48	CS20	CS20	17	Occipital cortex	0.0376985	occipital	CS20_38	20
CS20_TCATTACGTCAAACTC_52846	53	5565.26	CS20	CS20	17	Occipital cortex	0.103491	occipital	CS20_31	20
CS20_TCATTACGTGACTCAT_52847	27	1345.25	CS20	CS20	17	Occipital cortex	0.339458	occipital	CS20_31	20
CS20_TCATTACGTTCGGGCT_52848	71	51677.4	CS20	CS20	17	Occipital cortex	0.02518	occipital	CS20_38	20
CS20_TCATTACTCAGATAAG_52849	53	4532.22	CS20	CS20	17	Occipital cortex	0.209445	occipital	CS20_38	20
CS20_TCATTACTCATGTAGC_52850	53	2890.36	CS20	CS20	17	Occipital cortex	0.141708	occipital	CS20_38	20
CS20_TCATTACTCCTTTACA_52851	31	2519.54	CS20	CS20	17	Occipital cortex	0.285206	occipital	CS20_38	20
CS20_TCATTACTCGCCAGCA_52853	42	4186.34	CS20	CS20	17	Occipital cortex	0.5636	occipital	CS20_38	20
CS20_TCATTACTCGTAGATC_52854	86	3197.19	CS20	CS20	17	Occipital cortex	0.0445233	occipital	CS20_31	20
CS20_TCATTACTCTTGCAAG_52855	39	8065.04	CS20	CS20	17	Occipital cortex	0.046666	occipital	CS20_38	20
CS20_TCATTTGAGCCCAGCT_52857	97	5088.93	CS20	CS20	17	Occipital cortex	0.0533867	occipital	CS20_43	20
CS20_TCATTTGAGCTAGTCT_52858	51	7614.92	CS20	CS20	17	Occipital cortex	0.0942002	occipital	CS20_31	20
CS20_TCATTTGAGGTGTTAA_52859	35	2709.88	CS20	CS20	17	Occipital cortex	0.0526031	occipital	CS20_31	20
CS20_TCATTTGAGTGCCAGA_52860	87	6308.2	CS20	CS20	17	Occipital cortex	0.276952	occipital	CS20_31	20
CS20_TCATTTGCAACACGCC_52861	43	1670.03	CS20	CS20	17	Occipital cortex	0.126367	occipital	CS20_38	20
CS20_TCATTTGCACAGGAGT_52863	35	2558.98	CS20	CS20	17	Occipital cortex	0.140979	occipital	CS20_31	20
CS20_TCATTTGCATCTACGA_52865	61	18148.8	CS20	CS20	17	Occipital cortex	0.0489665	occipital	CS20_38	20
CS20_TCATTTGGTAAGGGCT_52867	68	2263.16	CS20	CS20	17	Occipital cortex	0.158241	occipital	CS20_31	20
CS20_TCATTTGGTTACTGAC_52869	81	16617.3	CS20	CS20	17	Occipital cortex	0.108465	occipital	CS20_38	20
CS20_TCCACACAGTAGGCCA_52872	39	16601.2	CS20	CS20	17	Occipital cortex	0.0455268	occipital	CS20_31	20
CS20_TCCACACCATCCAACA_52874	48	2137.08	CS20	CS20	17	Occipital cortex	0.164598	occipital	CS20_31	20
CS20_TCCACACGTCATCGGC_52875	35	7186.93	CS20	CS20	17	Occipital cortex	0.249924	occipital	CS20_38	20
CS20_TCCACACGTGTGACGA_52876	58	3152.49	CS20	CS20	17	Occipital cortex	0.0851872	occipital	CS20_38	20
CS20_TCCACACTCAGTCAGT_52877	83	8086.74	CS20	CS20	17	Occipital cortex	0.159614	occipital	CS20_38	20
CS20_TCCACACTCCCAGGTG_52878	53	1495.31	CS20	CS20	17	Occipital cortex	0.0800048	occipital	CS20_38	20
CS20_TCCACACTCGAATCCA_52879	75	18314	CS20	CS20	17	Occipital cortex	0.0344042	occipital	CS20_31	20
CS20_TCCCGATAGTATTGGA_52880	46	5245.06	CS20	CS20	17	Occipital cortex	0.244365	occipital	CS20_31	20
CS20_TCCCGATCAGACAAGC_52882	56	10551.7	CS20	CS20	17	Occipital cortex	0.32677	occipital	CS20_31	20
CS20_TCCCGATGTATCTGCA_52885	49	8363.02	CS20	CS20	17	Occipital cortex	0.0552018	occipital	CS20_38	20
CS20_TCCCGATGTTGATTCG_52887	35	3769.31	CS20	CS20	17	Occipital cortex	0.340596	occipital	CS20_38	20
CS20_TCCCGATTCATAAAGG_52888	97	3678.73	CS20	CS20	17	Occipital cortex	0.10171	occipital	CS20_43	20
CS20_TCCCGATTCATCGCTC_52889	39	12560	CS20	CS20	17	Occipital cortex	0.0073288	occipital	CS20_31	20
CS20_TCCCGATTCCTCTAGC_52890	27	8828.47	CS20	CS20	17	Occipital cortex	0.154865	occipital	CS20_38	20
CS20_TCCCGATTCCTGTAGA_52891	43	1730.56	CS20	CS20	17	Occipital cortex	0.21196	occipital	CS20_31	20
CS20_TCCCGATTCGATCCCT_52892	38	10949.9	CS20	CS20	17	Occipital cortex	0.251284	occipital	CS20_31	20
CS20_TCCCGATTCGTCACGG_52895	74	2757.81	CS20	CS20	17	Occipital cortex	0.322599	occipital	CS20_31	20
CS20_TCCCGATTCTAGCACA_52896	44	8083.6	CS20	CS20	17	Occipital cortex	0.127491	occipital	CS20_38	20
CS20_TCCCGATTCTTGAGGT_52897	48	5657.66	CS20	CS20	17	Occipital cortex	0.409676	occipital	CS20_31	20
CS20_TCGAGGCAGCAGATCG_52898	48	1594.63	CS20	CS20	17	Occipital cortex	0.0316885	occipital	CS20_31	20
CS20_TCGAGGCAGGCAAAGA_52899	43	19558	CS20	CS20	17	Occipital cortex	0.330281	occipital	CS20_38	20
CS20_TCGAGGCAGTCAATAG_52900	54	5151.71	CS20	CS20	17	Occipital cortex	0.139774	occipital	CS20_31	20
CS20_TCGAGGCCAGACAAGC_52902	43	2374.89	CS20	CS20	17	Occipital cortex	0.274184	occipital	CS20_38	20
CS20_TCGAGGCGTCTTTCAT_52903	40	7772.1	CS20	CS20	17	Occipital cortex	0.311169	occipital	CS20_31	20
CS20_TCGAGGCTCATGTCCC_52904	71	6676.04	CS20	CS20	17	Occipital cortex	0.165864	occipital	CS20_31	20
CS20_TCGAGGCTCGTCACGG_52906	48	13399.5	CS20	CS20	17	Occipital cortex	0.0809886	occipital	CS20_38	20
CS20_TCGCGAGAGGCAAAGA_52907	42	3304.02	CS20	CS20	17	Occipital cortex	0	occipital	CS20_31	20
CS20_TCGCGAGCATCGGACC_52908	43	1681.36	CS20	CS20	17	Occipital cortex	0.267092	occipital	CS20_38	20
CS20_TCGCGAGGTATCGCAT_52909	75	20024.4	CS20	CS20	17	Occipital cortex	0.265021	occipital	CS20_31	20
CS20_TCGCGTTAGAAACCGC_52911	39	1676.53	CS20	CS20	17	Occipital cortex	0.259044	occipital	CS20_31	20
CS20_TCGCGTTAGTCCATAC_52912	42	1384.96	CS20	CS20	17	Occipital cortex	0.0206708	occipital	CS20_38	20
CS20_TCGCGTTAGTTCGCAT_52913	53	11846.2	CS20	CS20	17	Occipital cortex	0.180111	occipital	CS20_38	20
CS20_TCGCGTTCATGTTCCC_52914	50	6600.43	CS20	CS20	17	Occipital cortex	0.180241	occipital	CS20_31	20
CS20_TCGCGTTGTAGCCTAT_52915	49	1505.97	CS20	CS20	17	Occipital cortex	0.237653	occipital	CS20_38	20
CS20_TCGCGTTGTGCACCAC_52916	64	8704.68	CS20	CS20	17	Occipital cortex	0.0712292	occipital	CS20_31	20
CS20_TCGCGTTGTTATCACG_52917	108	10507.8	CS20	CS20	17	Occipital cortex	0.168525	occipital	CS20_38	20
CS20_TCGCGTTTCTATCCCG_52918	33	1944.14	CS20	CS20	17	Occipital cortex	0.124229	occipital	CS20_31	20
CS20_TCGCGTTTCTTGACGA_52919	43	2425.91	CS20	CS20	17	Occipital cortex	0.0223826	occipital	CS20_31	20
CS20_TCGGGACAGAGGTTGC_52920	36	7345.85	CS20	CS20	17	Occipital cortex	0.131093	occipital	CS20_31	20
CS20_TCGGGACAGAGTACCG_52921	72	8461.04	CS20	CS20	17	Occipital cortex	0.291722	occipital	CS20_31	20
CS20_TCGGGACAGGCGCTCT_52922	67	2689.56	CS20	CS20	17	Occipital cortex	0.139343	occipital	CS20_31	20
CS20_TCGGGACCACACCGAC_52924	26	2821.34	CS20	CS20	17	Occipital cortex	0.2814	occipital	CS20_38	20
CS20_TCGGGACCACCCAGTG_52925	46	1700.58	CS20	CS20	17	Occipital cortex	0.0519945	occipital	CS20_38	20
CS20_TCGGGACCACTTAACG_52927	53	2830.81	CS20	CS20	17	Occipital cortex	0.160413	occipital	CS20_38	20
CS20_TCGGGACGTAGCTAAA_52929	61	2361.63	CS20	CS20	17	Occipital cortex	0.199972	occipital	CS20_43	20
CS20_TCGGGACGTATCGCAT_52931	43	5236.34	CS20	CS20	17	Occipital cortex	0.160337	occipital	CS20_31	20
CS20_TCGGGACGTCAAACTC_52932	42	1584.31	CS20	CS20	17	Occipital cortex	0.0557063	occipital	CS20_38	20
CS20_TCGGGACTCCAGAGGA_52934	37	2727.43	CS20	CS20	17	Occipital cortex	0.0547168	occipital	CS20_38	20
CS20_TCGGTAAAGGCTATCT_52936	42	3236.39	CS20	CS20	17	Occipital cortex	0.116869	occipital	CS20_31	20
CS20_TCGGTAACAAACAACA_52937	55	5222.07	CS20	CS20	17	Occipital cortex	0.128371	occipital	CS20_38	20
CS20_TCGGTAACATATACCG_52938	112	13771.1	CS20	CS20	17	Occipital cortex	0.110144	occipital	CS20_31	20
CS20_TCGGTAACATATGAGA_52939	44	1591.66	CS20	CS20	17	Occipital cortex	0.335152	occipital	CS20_31	20
CS20_TCGTACCAGAGTACCG_52940	34	12475.7	CS20	CS20	17	Occipital cortex	0.0257454	occipital	CS20_31	20
CS20_TCGTACCAGTTGTCGT_52941	39	4073.87	CS20	CS20	17	Occipital cortex	0.183903	occipital	CS20_31	20
CS20_TCGTACCCAATGAAAC_52942	70	3086.56	CS20	CS20	17	Occipital cortex	0.242685	occipital	CS20_38	20
CS20_TCGTACCCACGAAACG_52943	62	10273.3	CS20	CS20	17	Occipital cortex	0.359097	occipital	CS20_38	20
CS20_TCGTACCCATATGAGA_52944	57	3940.48	CS20	CS20	17	Occipital cortex	0.0864238	occipital	CS20_31	20
CS20_TCGTACCGTAAAGGAG_52945	75	4214.88	CS20	CS20	17	Occipital cortex	0.0971409	occipital	CS20_31	20
CS20_TCGTACCGTACATGTC_52946	39	2048.08	CS20	CS20	17	Occipital cortex	0.233636	occipital	CS20_31	20
CS20_TCGTACCGTCAGAGGT_52947	69	12412.3	CS20	CS20	17	Occipital cortex	0.130908	occipital	CS20_31	20
CS20_TCGTACCGTCCTGCTT_52948	30	3325.83	CS20	CS20	17	Occipital cortex	0.21366	occipital	CS20_31	20
CS20_TCGTACCGTTAGGGTG_52950	67	17314.8	CS20	CS20	17	Occipital cortex	0.134507	occipital	CS20_38	20
CS20_TCGTAGAAGCTAGTTC_52952	44	1405.31	CS20	CS20	17	Occipital cortex	0.149549	occipital	CS20_38	20
CS20_TCGTAGAAGGAACTGC_52953	53	5615.83	CS20	CS20	17	Occipital cortex	0.109251	occipital	CS20_38	20
CS20_TCGTAGACATCCTAGA_52954	56	5502.69	CS20	CS20	17	Occipital cortex	0.178132	occipital	CS20_31	20
CS20_TCGTAGACATGCCTAA_52955	31	3000.26	CS20	CS20	17	Occipital cortex	0.239812	occipital	CS20_38	20
CS20_TCGTAGAGTCATCGGC_52956	58	2079.83	CS20	CS20	17	Occipital cortex	0.339508	occipital	CS20_31	20
CS20_TCGTAGAGTCCGTGAC_52957	119	32223.7	CS20	CS20	17	Occipital cortex	0.138235	occipital	CS20_38	20
CS20_TCGTAGAGTCTAGTCA_52958	36	4104.09	CS20	CS20	17	Occipital cortex	0.255346	occipital	CS20_31	20
CS20_TCGTAGATCGGTGTTA_52959	44	1732.67	CS20	CS20	17	Occipital cortex	0.266961	occipital	CS20_38	20
CS20_TCTATTGAGCGTTCCG_52961	45	2714.76	CS20	CS20	17	Occipital cortex	0.047037	occipital	CS20_38	20
CS20_TCTATTGAGGACGAAA_52963	26	1024.11	CS20	CS20	17	Occipital cortex	0.338651	occipital	CS20_31	20
CS20_TCTATTGAGTCCATAC_52964	130	33625.6	CS20	CS20	17	Occipital cortex	0.176857	occipital	CS20_31	20
CS20_TCTATTGCAGTATCTG_52965	102	14902.9	CS20	CS20	17	Occipital cortex	0.117596	occipital	CS20_31	20
CS20_TCTATTGCAGTGACAG_52966	53	2097.34	CS20	CS20	17	Occipital cortex	0.285409	occipital	CS20_38	20
CS20_TCTATTGTCACCCGAG_52967	32	15877.4	CS20	CS20	17	Occipital cortex	0.228293	occipital	CS20_31	20
CS20_TCTATTGTCCACTGGG_52968	49	4563.32	CS20	CS20	17	Occipital cortex	0.0554521	occipital	CS20_38	20
CS20_TCTCATAAGCAACGGT_52969	51	2350.59	CS20	CS20	17	Occipital cortex	0.259175	occipital	CS20_31	20
CS20_TCTCATAAGCAGACTG_52970	27	6448.67	CS20	CS20	17	Occipital cortex	0.0782742	occipital	CS20_31	20
CS20_TCTCATAAGCTCCTCT_52971	43	11030.3	CS20	CS20	17	Occipital cortex	0.624461	occipital	CS20_38	20
CS20_TCTCATAAGGCTAGCA_52972	94	11434.4	CS20	CS20	17	Occipital cortex	0.0541948	occipital	CS20_31	20
CS20_TCTCATAAGTGGAGAA_52973	47	1597.4	CS20	CS20	17	Occipital cortex	0.0791573	occipital	CS20_31	20
CS20_TCTCATAAGTTGAGAT_52974	54	22901.1	CS20	CS20	17	Occipital cortex	0.106068	occipital	CS20_31	20
CS20_TCTCATACACAGATTC_52975	52	6288.68	CS20	CS20	17	Occipital cortex	0.166431	occipital	CS20_38	20
CS20_TCTCATACAGTTAACC_52977	48	7665.31	CS20	CS20	17	Occipital cortex	0.022504	occipital	CS20_31	20
CS20_TCTCATAGTCGCTTTC_52979	40	1942.89	CS20	CS20	17	Occipital cortex	0.156244	occipital	CS20_38	20
CS20_TCTCATATCGCTTAGA_52981	116	28134.7	CS20	CS20	17	Occipital cortex	0.372487	occipital	CS20_31	20
CS20_TCTCATATCGGAAATA_52982	43	3143.72	CS20	CS20	17	Occipital cortex	0.198196	occipital	CS20_38	20
CS20_TCTCTAAAGACACGAC_52983	39	1577.7	CS20	CS20	17	Occipital cortex	0.253892	occipital	CS20_31	20
CS20_TCTCTAACAACCGCCA_52984	38	14559.2	CS20	CS20	17	Occipital cortex	0.272928	occipital	CS20_38	20
CS20_TCTCTAACAGATGGCA_52986	38	2477.94	CS20	CS20	17	Occipital cortex	0.0653487	occipital	CS20_31	20
CS20_TCTCTAAGTCGGATCC_52987	37	4845.98	CS20	CS20	17	Occipital cortex	0.033379	occipital	CS20_38	20
CS20_TCTCTAATCATACGGT_52988	65	11790.7	CS20	CS20	17	Occipital cortex	0.0260451	occipital	CS20_43	20
CS20_TCTGAGAAGAAGGCCT_52989	81	7313.74	CS20	CS20	17	Occipital cortex	0.109778	occipital	CS20_38	20
CS20_TCTGAGAAGAAGGGTA_52990	40	1773.53	CS20	CS20	17	Occipital cortex	0.372579	occipital	CS20_38	20
CS20_TCTGAGAAGCTGCAAG_52991	85	28731.3	CS20	CS20	17	Occipital cortex	0.078198	occipital	CS20_38	20
CS20_TCTGAGAAGTGCGTGA_52992	74	7400.7	CS20	CS20	17	Occipital cortex	0.0624946	occipital	CS20_31	20
CS20_TCTGAGACACCAGGCT_52994	84	22059.3	CS20	CS20	17	Occipital cortex	0.111181	occipital	CS20_38	20
CS20_TCTGAGACATATACCG_52995	50	4271.34	CS20	CS20	17	Occipital cortex	0.117925	occipital	CS20_38	20
CS20_TCTGAGACATATGAGA_52996	40	2117.69	CS20	CS20	17	Occipital cortex	0.0938195	occipital	CS20_38	20
CS20_TCTGAGACATTCTTAC_52998	66	15803	CS20	CS20	17	Occipital cortex	0.364885	occipital	CS20_31	20
CS20_TCTGAGAGTAAAGGAG_52999	32	3456.16	CS20	CS20	17	Occipital cortex	0.0542869	occipital	CS20_31	20
CS20_TCTGAGAGTTTACTCT_53000	64	2468.32	CS20	CS20	17	Occipital cortex	0.0194723	occipital	CS20_31	20
CS20_TCTGAGATCGAGGTAG_53001	40	11228.8	CS20	CS20	17	Occipital cortex	0.137933	occipital	CS20_31	20
CS20_TCTGGAAAGAAGGCCT_53003	32	2027.26	CS20	CS20	17	Occipital cortex	0.41679	occipital	CS20_31	20
CS20_TCTGGAAAGAGGACGG_53004	50	5749.36	CS20	CS20	17	Occipital cortex	0.323316	occipital	CS20_38	20
CS20_TCTGGAAAGCGACGTA_53005	50	3726.81	CS20	CS20	17	Occipital cortex	0.159091	occipital	CS20_43	20
CS20_TCTGGAACAATGACCT_53006	48	4299.72	CS20	CS20	17	Occipital cortex	0.193116	occipital	CS20_31	20
CS20_TCTGGAACAGTTTACG_53007	40	1573.66	CS20	CS20	17	Occipital cortex	0.106998	occipital	CS20_38	20
CS20_TCTGGAAGTATCTGCA_53008	42	10237.8	CS20	CS20	17	Occipital cortex	0.00471741	occipital	CS20_31	20
CS20_TCTGGAAGTCTCACCT_53009	33	2731.19	CS20	CS20	17	Occipital cortex	0.260134	occipital	CS20_31	20
CS20_TCTGGAAGTCTGCCAG_53010	35	1411.01	CS20	CS20	17	Occipital cortex	0.0686393	occipital	CS20_31	20
CS20_TCTGGAATCAACGAAA_53011	53	10243.9	CS20	CS20	17	Occipital cortex	0.474664	occipital	CS20_38	20
CS20_TCTGGAATCACATGCA_53012	53	4593.29	CS20	CS20	17	Occipital cortex	0.132953	occipital	CS20_31	20
CS20_TCTGGAATCTGACCTC_53013	31	2380.95	CS20	CS20	17	Occipital cortex	0.141415	occipital	CS20_38	20
CS20_TCTTCGGCACATTTCT_53014	55	2581.57	CS20	CS20	17	Occipital cortex	0.244385	occipital	CS20_38	20
CS20_TCTTCGGCACCACGTG_53015	40	9461.6	CS20	CS20	17	Occipital cortex	0.13723	occipital	CS20_31	20
CS20_TCTTCGGGTCTGGAGA_53016	55	6663.71	CS20	CS20	17	Occipital cortex	0.247715	occipital	CS20_38	20
CS20_TCTTCGGTCATTGCCC_53017	40	1408.26	CS20	CS20	17	Occipital cortex	0.195629	occipital	CS20_31	20
CS20_TCTTCGGTCGCAAACT_53018	57	13621.1	CS20	CS20	17	Occipital cortex	0.138413	occipital	CS20_38	20
CS20_TCTTTCCCACAGGAGT_53019	68	5616.48	CS20	CS20	17	Occipital cortex	0.282057	occipital	CS20_43	20
CS20_TCTTTCCCACTTAAGC_53020	31	1258.17	CS20	CS20	17	Occipital cortex	0.374611	occipital	CS20_38	20
CS20_TCTTTCCCAGCTTAAC_53021	27	4217.84	CS20	CS20	17	Occipital cortex	0.079773	occipital	CS20_38	20
CS20_TCTTTCCCAGTGACAG_53022	58	8822.65	CS20	CS20	17	Occipital cortex	0.161464	occipital	CS20_31	20
CS20_TCTTTCCCATTGGCGC_53023	70	6324.09	CS20	CS20	17	Occipital cortex	0.146389	occipital	CS20_38	20
CS20_TCTTTCCTCAGTCAGT_53024	33	1170.37	CS20	CS20	17	Occipital cortex	0.249471	occipital	CS20_31	20
CS20_TCTTTCCTCTAACTCT_53025	57	14628.9	CS20	CS20	17	Occipital cortex	0.29198	occipital	CS20_31	20
CS20_TCTTTCCTCTGCCCTA_53026	50	10584.4	CS20	CS20	17	Occipital cortex	0.0984781	occipital	CS20_38	20
CS20_TCTTTCCTCTTACCGC_53027	35	1389.77	CS20	CS20	17	Occipital cortex	0.167179	occipital	CS20_38	20
CS20_TGAAAGAAGAGACTTA_53028	82	31907.4	CS20	CS20	17	Occipital cortex	0.116787	occipital	CS20_38	20
CS20_TGAAAGACATGATCCA_53030	37	2363.28	CS20	CS20	17	Occipital cortex	0.0997092	occipital	CS20_31	20
CS20_TGAAAGACATGGTTGT_53031	40	1822.9	CS20	CS20	17	Occipital cortex	0.403241	occipital	CS20_31	20
CS20_TGAAAGAGTCAGAGGT_53032	101	15686.5	CS20	CS20	17	Occipital cortex	0.024917	occipital	CS20_43	20
CS20_TGAAAGAGTCCAAGTT_53033	31	3331.24	CS20	CS20	17	Occipital cortex	0.0392132	occipital	CS20_31	20
CS20_TGAAAGAGTCCAGTAT_53034	52	2219.94	CS20	CS20	17	Occipital cortex	0.395247	occipital	CS20_38	20
CS20_TGAAAGATCCCAGGTG_53035	34	9978.75	CS20	CS20	17	Occipital cortex	0.0406008	occipital	CS20_38	20
CS20_TGAAAGATCGGACAAG_53036	33	1911.31	CS20	CS20	17	Occipital cortex	0.327261	occipital	CS20_38	20
CS20_TGAAAGATCTTTACAC_53037	155	6646.58	CS20	CS20	17	Occipital cortex	0.300148	occipital	CS20_37	20
CS20_TGACAACCACACTGCG_53039	53	7170.28	CS20	CS20	17	Occipital cortex	0.17997	occipital	CS20_38	20
CS20_TGACAACGTGTAAGTA_53041	79	3141.41	CS20	CS20	17	Occipital cortex	0.264221	occipital	CS20_38	20
CS20_TGACAACGTTCTCATT_53042	40	7490.17	CS20	CS20	17	Occipital cortex	0.133717	occipital	CS20_31	20
CS20_TGACAACTCACTATTC_53043	29	2560.55	CS20	CS20	17	Occipital cortex	0.428656	occipital	CS20_38	20
CS20_TGACAACTCCCATTAT_53044	56	1935.16	CS20	CS20	17	Occipital cortex	0.0760566	occipital	CS20_31	20
CS20_TGACAACTCCGCAAGC_53045	82	23083.2	CS20	CS20	17	Occipital cortex	0.217847	occipital	CS20_31	20
CS20_TGACGGCAGAATTGTG_53046	29	1974.78	CS20	CS20	17	Occipital cortex	0.231177	occipital	CS20_38	20
CS20_TGACGGCAGTGTACCT_53048	31	1463.65	CS20	CS20	17	Occipital cortex	0.156508	occipital	CS20_38	20
CS20_TGACGGCCACGTCTCT_53049	35	9722.64	CS20	CS20	17	Occipital cortex	0.102249	occipital	CS20_31	20
CS20_TGACGGCCAGGTGCCT_53050	37	6838.93	CS20	CS20	17	Occipital cortex	0.142401	occipital	CS20_31	20
CS20_TGACGGCCATATACGC_53051	67	2595.62	CS20	CS20	17	Occipital cortex	0.211591	occipital	CS20_38	20
CS20_TGACGGCGTATAGGTA_53054	49	1511.21	CS20	CS20	17	Occipital cortex	0.207984	occipital	CS20_31	20
CS20_TGACGGCTCAAGCCTA_53055	43	5771.32	CS20	CS20	17	Occipital cortex	0.0652145	occipital	CS20_38	20
CS20_TGACGGCTCACTCTTA_53056	35	3185.87	CS20	CS20	17	Occipital cortex	0.0480734	occipital	CS20_31	20
CS20_TGACGGCTCAGCATGT_53057	44	5998.96	CS20	CS20	17	Occipital cortex	0.132509	occipital	CS20_31	20
CS20_TGACTAGAGATCCTGT_53061	52	1648.18	CS20	CS20	17	Occipital cortex	0.148242	occipital	CS20_31	20
CS20_TGACTAGAGGCCCGTT_53062	42	8847.68	CS20	CS20	17	Occipital cortex	0.0122332	occipital	CS20_31	20
CS20_TGACTAGCAAGAGTCG_53063	51	3360.99	CS20	CS20	17	Occipital cortex	0.046138	occipital	CS20_31	20
CS20_TGACTAGCAAGTAGTA_53064	44	4853.63	CS20	CS20	17	Occipital cortex	0.0691896	occipital	CS20_31	20
CS20_TGACTAGCACTTACGA_53066	59	17243.7	CS20	CS20	17	Occipital cortex	0.15522	occipital	CS20_31	20
CS20_TGACTAGCAGACTCGC_53067	44	7250.4	CS20	CS20	17	Occipital cortex	0.233751	occipital	CS20_31	20
CS20_TGACTAGCATGGTTGT_53068	33	1205.23	CS20	CS20	17	Occipital cortex	0.147198	occipital	CS20_38	20
CS20_TGACTAGGTTAGATGA_53069	55	17262.7	CS20	CS20	17	Occipital cortex	0.17818	occipital	CS20_38	20
CS20_TGACTAGTCCGAGCCA_53070	55	4815.74	CS20	CS20	17	Occipital cortex	0.0965026	occipital	CS20_31	20
CS20_TGACTTTAGATGGCGT_53071	37	1516.56	CS20	CS20	17	Occipital cortex	0.203082	occipital	CS20_38	20
CS20_TGACTTTCAGGACCCT_53074	33	4874.82	CS20	CS20	17	Occipital cortex	0.0816597	occipital	CS20_38	20
CS20_TGACTTTGTACTTGAC_53076	103	31050	CS20	CS20	17	Occipital cortex	0.190183	occipital	CS20_31	20
CS20_TGACTTTGTGTAAGTA_53077	47	9611.61	CS20	CS20	17	Occipital cortex	0.103392	occipital	CS20_31	20
CS20_TGACTTTGTTACGCGC_53078	87	3518.52	CS20	CS20	17	Occipital cortex	0.245674	occipital	CS20_31	20
CS20_TGACTTTTCATGTCCC_53079	49	10831.6	CS20	CS20	17	Occipital cortex	0.318695	occipital	CS20_38	20
CS20_TGACTTTTCTTGTCAT_53080	88	10045	CS20	CS20	17	Occipital cortex	0.0692786	occipital	CS20_43	20
CS20_TGAGAGGAGAGAACAG_53081	46	2167.14	CS20	CS20	17	Occipital cortex	0.169244	occipital	CS20_38	20
CS20_TGAGAGGAGCCTATGT_53083	34	10071.4	CS20	CS20	17	Occipital cortex	0.124351	occipital	CS20_31	20
CS20_TGAGAGGAGTTCGATC_53084	39	3621.22	CS20	CS20	17	Occipital cortex	0.140705	occipital	CS20_31	20
CS20_TGAGAGGCAAACCTAC_53085	95	4402.65	CS20	CS20	17	Occipital cortex	0.279742	occipital	CS20_43	20
CS20_TGAGAGGCACCTCGGA_53086	45	20803.2	CS20	CS20	17	Occipital cortex	0.116732	occipital	CS20_38	20
CS20_TGAGAGGGTCAGAGGT_53087	36	5017.47	CS20	CS20	17	Occipital cortex	0.117755	occipital	CS20_31	20
CS20_TGAGAGGGTCTCCCTA_53089	46	9448.95	CS20	CS20	17	Occipital cortex	0.284921	occipital	CS20_38	20
CS20_TGAGAGGGTGACTACT_53090	37	2343.6	CS20	CS20	17	Occipital cortex	0.401991	occipital	CS20_31	20
CS20_TGAGAGGGTTCTGGTA_53091	51	7625.73	CS20	CS20	17	Occipital cortex	0.0390106	occipital	CS20_38	20
CS20_TGAGAGGTCTCTTATG_53092	79	2896.58	CS20	CS20	17	Occipital cortex	0.267128	occipital	CS20_31	20
CS20_TGAGAGGTCTTACCGC_53093	56	27977	CS20	CS20	17	Occipital cortex	0.179202	occipital	CS20_31	20
CS20_TGAGCATAGTCATGCT_53095	37	1321.33	CS20	CS20	17	Occipital cortex	0.118649	occipital	CS20_38	20
CS20_TGAGCATCAGGGATTG_53098	47	3190.12	CS20	CS20	17	Occipital cortex	0.269051	occipital	CS20_38	20
CS20_TGAGCATCAGGTGGAT_53099	39	1318.13	CS20	CS20	17	Occipital cortex	0.207544	occipital	CS20_31	20
CS20_TGAGCATCATCGACGC_53100	41	13190.1	CS20	CS20	17	Occipital cortex	0.0364133	occipital	CS20_31	20
CS20_TGAGCATGTTAGTGGG_53101	66	11047.8	CS20	CS20	17	Occipital cortex	0.13239	occipital	CS20_38	20
CS20_TGAGCATGTTCGAATC_53103	65	16852.9	CS20	CS20	17	Occipital cortex	0.25399	occipital	CS20_31	20
CS20_TGAGCATTCGCCAAAT_53104	40	5084.91	CS20	CS20	17	Occipital cortex	0.362521	occipital	CS20_38	20
CS20_TGAGCATTCGTTTGCC_53105	48	1501.65	CS20	CS20	17	Occipital cortex	0.089699	occipital	CS20_31	20
CS20_TGAGCCGAGGACAGCT_53106	89	7322.65	CS20	CS20	17	Occipital cortex	0.176351	occipital	CS20_31	20
CS20_TGAGCCGCATTCACTT_53108	101	21983	CS20	CS20	17	Occipital cortex	0.147632	occipital	CS20_31	20
CS20_TGAGCCGGTAATAGCA_53109	30	1050.65	CS20	CS20	17	Occipital cortex	0.168294	occipital	CS20_38	20
CS20_TGAGGGAAGACATAAC_53111	32	4322.02	CS20	CS20	17	Occipital cortex	0.11625	occipital	CS20_31	20
CS20_TGAGGGACAATGGACG_53113	37	13857.8	CS20	CS20	17	Occipital cortex	0.0695806	occipital	CS20_38	20
CS20_TGAGGGAGTAGGCATG_53114	167	11788.3	CS20	CS20	17	Occipital cortex	0.183727	occipital	CS20_43	20
CS20_TGAGGGATCACTCTTA_53116	40	1351.07	CS20	CS20	17	Occipital cortex	0.393355	occipital	CS20_38	20
CS20_TGATTTCAGGCTACGA_53118	58	7508.08	CS20	CS20	17	Occipital cortex	0.0950436	occipital	CS20_38	20
CS20_TGATTTCAGTTGAGTA_53119	33	1140.49	CS20	CS20	17	Occipital cortex	0.292069	occipital	CS20_31	20
CS20_TGATTTCCACAACTGT_53120	36	4057.52	CS20	CS20	17	Occipital cortex	0.416739	occipital	CS20_31	20
CS20_TGATTTCCATGGAATA_53122	35	1106.78	CS20	CS20	17	Occipital cortex	0.397853	occipital	CS20_31	20
CS20_TGATTTCCATTTGCCC_53123	41	2094.28	CS20	CS20	17	Occipital cortex	0.0944622	occipital	CS20_38	20
CS20_TGATTTCGTAACGACG_53124	71	17406	CS20	CS20	17	Occipital cortex	0.10408	occipital	CS20_31	20
CS20_TGATTTCGTCCAGTAT_53125	56	5490.53	CS20	CS20	17	Occipital cortex	0.280458	occipital	CS20_38	20
CS20_TGATTTCGTGCGCTTG_53126	47	2191.95	CS20	CS20	17	Occipital cortex	0.282173	occipital	CS20_31	20
CS20_TGATTTCTCCTAGAAC_53128	31	4476.92	CS20	CS20	17	Occipital cortex	0.111742	occipital	CS20_31	20
CS20_TGCACCTAGATGTGTA_53130	98	32877.7	CS20	CS20	17	Occipital cortex	0.196837	occipital	CS20_38	20
CS20_TGCACCTAGTTACGGG_53132	70	8360.49	CS20	CS20	17	Occipital cortex	0.0524242	occipital	CS20_38	20
CS20_TGCACCTCACTTCGAA_53133	50	1771.56	CS20	CS20	17	Occipital cortex	0.298798	occipital	CS20_31	20
CS20_TGCACCTCATTCGACA_53134	34	4928.81	CS20	CS20	17	Occipital cortex	0.295121	occipital	CS20_31	20
CS20_TGCACCTGTACTTCTT_53135	25	2867.52	CS20	CS20	17	Occipital cortex	0.0403508	occipital	CS20_31	20
CS20_TGCACCTGTCACACGC_53137	50	9281.51	CS20	CS20	17	Occipital cortex	0.275689	occipital	CS20_31	20
CS20_TGCACCTGTCCGCTGA_53138	44	5398.67	CS20	CS20	17	Occipital cortex	0.180031	occipital	CS20_38	20
CS20_TGCACCTGTTTCCACC_53139	44	2091.4	CS20	CS20	17	Occipital cortex	0.305997	occipital	CS20_38	20
CS20_TGCACCTTCGGCTACG_53140	57	4336.05	CS20	CS20	17	Occipital cortex	0.203773	occipital	CS20_38	20
CS20_TGCACCTTCTGCGGCA_53141	51	5637.36	CS20	CS20	17	Occipital cortex	0.199231	occipital	CS20_31	20
CS20_TGCACCTTCTGTACGA_53142	96	11889	CS20	CS20	17	Occipital cortex	0.0134506	occipital	CS20_31	20
CS20_TGCCAAAAGAGATGAG_53143	87	3870.34	CS20	CS20	17	Occipital cortex	0.248869	occipital	CS20_38	20
CS20_TGCCAAAAGATAGTCA_53144	46	13209.9	CS20	CS20	17	Occipital cortex	0.260441	occipital	CS20_38	20
CS20_TGCCAAAAGGGCTTGA_53145	54	5593.59	CS20	CS20	17	Occipital cortex	0.286683	occipital	CS20_31	20
CS20_TGCCAAACACGGCCAT_53146	54	1618.4	CS20	CS20	17	Occipital cortex	0.0600045	occipital	CS20_31	20
CS20_TGCCAAACACGTGAGA_53147	42	11325.4	CS20	CS20	17	Occipital cortex	0.124178	occipital	CS20_31	20
CS20_TGCCAAAGTAGCTTGT_53149	45	2888.12	CS20	CS20	17	Occipital cortex	0.298716	occipital	CS20_31	20
CS20_TGCCAAAGTAGGCTGA_53150	60	2251.68	CS20	CS20	17	Occipital cortex	0.169881	occipital	CS20_38	20
CS20_TGCCAAAGTCATATCG_53151	71	18484.1	CS20	CS20	17	Occipital cortex	0.214975	occipital	CS20_38	20
CS20_TGCCAAAGTGAGGGTT_53152	50	6010.99	CS20	CS20	17	Occipital cortex	0.16203	occipital	CS20_38	20
CS20_TGCCAAAGTGGGTATG_53153	68	2592.75	CS20	CS20	17	Occipital cortex	0.081727	occipital	CS20_31	20
CS20_TGCCAAAGTTAAGATG_53154	89	18684.8	CS20	CS20	17	Occipital cortex	0.209738	occipital	CS20_31	20
CS20_TGCCAAATCACGACTA_53155	51	5102.01	CS20	CS20	17	Occipital cortex	0.124329	occipital	CS20_31	20
CS20_TGCCAAATCCGTTGTC_53156	54	3388.88	CS20	CS20	17	Occipital cortex	0.141925	occipital	CS20_38	20
CS20_TGCCAAATCCTGTAGA_53157	50	5550.45	CS20	CS20	17	Occipital cortex	0.0110502	occipital	CS20_31	20
CS20_TGCCAAATCGCCCTTA_53158	39	4739.61	CS20	CS20	17	Occipital cortex	0.613548	occipital	CS20_38	20
CS20_TGCCCATAGGGTGTTG_53159	39	5083.65	CS20	CS20	17	Occipital cortex	0.0219878	occipital	CS20_31	20
CS20_TGCCCATAGTCCAGGA_53160	33	887.896	CS20	CS20	17	Occipital cortex	0.0838635	occipital	CS20_31	20
CS20_TGCCCATCACCACGTG_53161	71	23260.6	CS20	CS20	17	Occipital cortex	0.207299	occipital	CS20_38	20
CS20_TGCCCATCACTTCTGC_53162	40	3830.38	CS20	CS20	17	Occipital cortex	0.271846	occipital	CS20_31	20
CS20_TGCCCATCATATACGC_53163	129	6413.84	CS20	CS20	17	Occipital cortex	0.276401	occipital	CS20_43	20
CS20_TGCCCATGTTGCGCAC_53164	67	16921.4	CS20	CS20	17	Occipital cortex	0.110907	occipital	CS20_31	20
CS20_TGCCCATTCCGGGTGT_53167	56	2788.34	CS20	CS20	17	Occipital cortex	0.0594896	occipital	CS20_38	20
CS20_TGCCCATTCGCACTCT_53168	51	15037.9	CS20	CS20	17	Occipital cortex	0.24185	occipital	CS20_38	20
CS20_TGCCCTAAGCTATGCT_53171	69	71742.1	CS20	CS20	17	Occipital cortex	0.00107383	occipital	CS20_38	20
CS20_TGCCCTAAGTGGGCTA_53172	69	10072.4	CS20	CS20	17	Occipital cortex	0.0839913	occipital	CS20_38	20
CS20_TGCCCTACATGCTAGT_53174	66	8591.72	CS20	CS20	17	Occipital cortex	0.167028	occipital	CS20_38	20
CS20_TGCCCTAGTACATCCA_53175	35	4097.96	CS20	CS20	17	Occipital cortex	0.0394811	occipital	CS20_31	20
CS20_TGCCCTAGTACTCAAC_53176	46	7507.75	CS20	CS20	17	Occipital cortex	0.228137	occipital	CS20_38	20
CS20_TGCCCTAGTCCATGAT_53178	31	10635.4	CS20	CS20	17	Occipital cortex	0.0988657	occipital	CS20_31	20
CS20_TGCCCTAGTCGAACAG_53179	84	9072.94	CS20	CS20	17	Occipital cortex	0.176363	occipital	CS20_31	20
CS20_TGCCCTATCCCGGATG_53180	27	1079.85	CS20	CS20	17	Occipital cortex	0.285371	occipital	CS20_38	20
CS20_TGCGCAGGTTCCACTC_53183	63	4206.17	CS20	CS20	17	Occipital cortex	0.0953797	occipital	CS20_38	20
CS20_TGCGCAGTCCTGCCAT_53185	40	10019.8	CS20	CS20	17	Occipital cortex	0.00226267	occipital	CS20_31	20
CS20_TGCGCAGTCGGTGTTA_53186	40	4458	CS20	CS20	17	Occipital cortex	0.0540186	occipital	CS20_31	20
CS20_TGCGGGTAGACACTAA_53188	56	13726.9	CS20	CS20	17	Occipital cortex	0.129812	occipital	CS20_38	20
CS20_TGCGGGTAGGTAAACT_53190	37	1136.12	CS20	CS20	17	Occipital cortex	0.0844856	occipital	CS20_31	20
CS20_TGCGGGTCACAGCGTC_53191	32	3871.49	CS20	CS20	17	Occipital cortex	0.515682	occipital	CS20_31	20
CS20_TGCGGGTCATTACCTT_53192	35	3853.42	CS20	CS20	17	Occipital cortex	0.379179	occipital	CS20_38	20
CS20_TGCGGGTGTAGAGGAA_53193	87	12763.5	CS20	CS20	17	Occipital cortex	0.175991	occipital	CS20_43	20
CS20_TGCGGGTGTGACGGTA_53194	131	5356.84	CS20	CS20	17	Occipital cortex	0.148032	occipital	CS20_43	20
CS20_TGCGGGTGTTGGTTTG_53195	125	34747	CS20	CS20	17	Occipital cortex	0.333675	occipital	CS20_43	20
CS20_TGCGGGTTCCTAGGGC_53197	75	3622.73	CS20	CS20	17	Occipital cortex	0.126939	occipital	CS20_38	20
CS20_TGCGTGGAGAGAACAG_53198	59	14242.1	CS20	CS20	17	Occipital cortex	0.163491	occipital	CS20_38	20
CS20_TGCGTGGAGATAGTCA_53199	42	4169.98	CS20	CS20	17	Occipital cortex	0.102067	occipital	CS20_38	20
CS20_TGCGTGGCACACAGAG_53200	41	2558.6	CS20	CS20	17	Occipital cortex	0.113455	occipital	CS20_38	20
CS20_TGCGTGGCACTCTGTC_53201	39	1446.08	CS20	CS20	17	Occipital cortex	0.210573	occipital	CS20_31	20
CS20_TGCGTGGCAGCTTAAC_53202	65	15665.4	CS20	CS20	17	Occipital cortex	0.118852	occipital	CS20_38	20
CS20_TGCGTGGTCTGAGTGT_53205	77	18497.2	CS20	CS20	17	Occipital cortex	0.0711629	occipital	CS20_31	20
CS20_TGCGTGGTCTGGTGTA_53206	38	3637.25	CS20	CS20	17	Occipital cortex	0.170824	occipital	CS20_31	20
CS20_TGCTACCAGGCGCTCT_53207	51	2429.1	CS20	CS20	17	Occipital cortex	0.13987	occipital	CS20_38	20
CS20_TGCTACCAGGTCATCT_53208	66	6500.52	CS20	CS20	17	Occipital cortex	0.242587	occipital	CS20_38	20
CS20_TGCTACCAGTTGTCGT_53210	77	12104.1	CS20	CS20	17	Occipital cortex	0.200658	occipital	CS20_38	20
CS20_TGCTACCCAAAGTGCG_53211	48	1839.69	CS20	CS20	17	Occipital cortex	0.210655	occipital	CS20_31	20
CS20_TGCTACCCAGCTGTGC_53212	34	12909.1	CS20	CS20	17	Occipital cortex	0.00237559	occipital	CS20_38	20
CS20_TGCTACCGTGATAAAC_53213	32	5056.25	CS20	CS20	17	Occipital cortex	0.628722	occipital	CS20_31	20
CS20_TGCTACCGTGCAACTT_53214	147	6138.01	CS20	CS20	17	Occipital cortex	0.100414	occipital	CS20_43	20
CS20_TGCTACCTCATATCGG_53216	49	4287	CS20	CS20	17	Occipital cortex	0.153545	occipital	CS20_31	20
CS20_TGCTACCTCCAGTATG_53217	74	6787.63	CS20	CS20	17	Occipital cortex	0.19935	occipital	CS20_31	20
CS20_TGCTACCTCTTGTCAT_53218	118	4717.73	CS20	CS20	17	Occipital cortex	0.249297	occipital	CS20_43	20
CS20_TGCTGCTAGGCACATG_53219	66	14626.7	CS20	CS20	17	Occipital cortex	0.2828	occipital	CS20_31	20
CS20_TGCTGCTCAAACTGCT_53220	132	16634.8	CS20	CS20	17	Occipital cortex	0.229116	occipital	CS20_43	20
CS20_TGCTGCTCACTTCTGC_53223	50	5679.69	CS20	CS20	17	Occipital cortex	0.267757	occipital	CS20_38	20
CS20_TGCTGCTCAGTAACGG_53224	43	1793.77	CS20	CS20	17	Occipital cortex	0.13746	occipital	CS20_38	20
CS20_TGCTGCTTCAGCTCTC_53226	68	7964.46	CS20	CS20	17	Occipital cortex	0.189482	occipital	CS20_38	20
CS20_TGCTGCTTCCTTTCGG_53228	37	1204.66	CS20	CS20	17	Occipital cortex	0.101661	occipital	CS20_31	20
CS20_TGGACGCCAGATGGCA_53233	52	4649.87	CS20	CS20	17	Occipital cortex	0.118294	occipital	CS20_38	20
CS20_TGGACGCCATACCATG_53234	26	1121.91	CS20	CS20	17	Occipital cortex	0.230926	occipital	CS20_31	20
CS20_TGGACGCGTCAAAGCG_53235	102	3638.87	CS20	CS20	17	Occipital cortex	0.0951464	occipital	CS20_43	20
CS20_TGGACGCGTCAAGCGA_53236	45	9990.33	CS20	CS20	17	Occipital cortex	0.147031	occipital	CS20_38	20
CS20_TGGACGCGTCGAGTTT_53237	36	4643.72	CS20	CS20	17	Occipital cortex	0.0422607	occipital	CS20_38	20
CS20_TGGACGCGTTCCACAA_53238	62	2719.52	CS20	CS20	17	Occipital cortex	0.0697795	occipital	CS20_31	20
CS20_TGGACGCGTTCCATGA_53239	26	11648.6	CS20	CS20	17	Occipital cortex	0.00571717	occipital	CS20_31	20
CS20_TGGACGCTCAAGCCTA_53241	37	1083.96	CS20	CS20	17	Occipital cortex	0.0172042	occipital	CS20_31	20
CS20_TGGACGCTCCAGTATG_53242	43	8375.72	CS20	CS20	17	Occipital cortex	0.25917	occipital	CS20_31	20
CS20_TGGACGCTCGCGGATC_53243	141	26544.1	CS20	CS20	17	Occipital cortex	0.193217	occipital	CS20_31	20
CS20_TGGACGCTCGGACAAG_53244	92	12293.1	CS20	CS20	17	Occipital cortex	0.0648091	occipital	CS20_43	20
CS20_TGGACGCTCTCGTTTA_53245	57	2224.23	CS20	CS20	17	Occipital cortex	0.253721	occipital	CS20_38	20
CS20_TGGACGCTCTTGTTTG_53246	43	13622.3	CS20	CS20	17	Occipital cortex	0.27041	occipital	CS20_31	20
CS20_TGGCCAGAGGAGCGAG_53247	35	2930.23	CS20	CS20	17	Occipital cortex	0.132423	occipital	CS20_31	20
CS20_TGGCCAGAGGATGGTC_53248	29	1231.31	CS20	CS20	17	Occipital cortex	0.288023	occipital	CS20_38	20
CS20_TGGCCAGCAGGGATTG_53249	112	16998.3	CS20	CS20	17	Occipital cortex	0.266809	occipital	CS20_31	20
CS20_TGGCCAGCAGGGTACA_53250	51	3642.85	CS20	CS20	17	Occipital cortex	0.339108	occipital	CS20_38	20
CS20_TGGCCAGCATGTCCTC_53251	69	4690.83	CS20	CS20	17	Occipital cortex	0.295681	occipital	CS20_31	20
CS20_TGGCGCAAGAATTCCC_53253	74	10783.2	CS20	CS20	17	Occipital cortex	0.22277	occipital	CS20_43	20
CS20_TGGCGCAAGAGACGAA_53254	37	3348.87	CS20	CS20	17	Occipital cortex	0.104359	occipital	CS20_31	20
CS20_TGGCGCAAGGTTACCT_53255	31	1394.54	CS20	CS20	17	Occipital cortex	0.292665	occipital	CS20_31	20
CS20_TGGCGCACACAGCGTC_53257	44	4597.82	CS20	CS20	17	Occipital cortex	0.0834484	occipital	CS20_38	20
CS20_TGGCGCACAGACACTT_53258	29	872.582	CS20	CS20	17	Occipital cortex	0.23782	occipital	CS20_38	20
CS20_TGGCGCACAGCTATTG_53259	58	9462.39	CS20	CS20	17	Occipital cortex	0.0794445	occipital	CS20_38	20
CS20_TGGCGCACAGGAACGT_53260	45	10201.2	CS20	CS20	17	Occipital cortex	0.20876	occipital	CS20_31	20
CS20_TGGCGCACATAAGACA_53261	44	3691.37	CS20	CS20	17	Occipital cortex	0.10477	occipital	CS20_38	20
CS20_TGGCGCAGTGGAAAGA_53262	30	1020.42	CS20	CS20	17	Occipital cortex	0.134091	occipital	CS20_31	20
CS20_TGGCGCAGTTGAACTC_53263	36	7816.74	CS20	CS20	17	Occipital cortex	0.246747	occipital	CS20_38	20
CS20_TGGCGCAGTTGGTGGA_53264	46	5870.9	CS20	CS20	17	Occipital cortex	0.175231	occipital	CS20_38	20
CS20_TGGCGCATCATACGGT_53265	58	2172.5	CS20	CS20	17	Occipital cortex	0.114297	occipital	CS20_38	20
CS20_TGGCGCATCTACTCAT_53266	39	6717.21	CS20	CS20	17	Occipital cortex	0.208856	occipital	CS20_38	20
CS20_TGGCGCATCTCTTGAT_53267	51	3558.91	CS20	CS20	17	Occipital cortex	0.519336	occipital	CS20_38	20
CS20_TGGCTGGAGGCAAAGA_53268	53	5463.08	CS20	CS20	17	Occipital cortex	0.313632	occipital	CS20_38	20
CS20_TGGCTGGAGGTGATAT_53269	51	2146.56	CS20	CS20	17	Occipital cortex	0.256202	occipital	CS20_38	20
CS20_TGGCTGGAGTAGGCCA_53270	95	26032.1	CS20	CS20	17	Occipital cortex	0.0625871	occipital	CS20_31	20
CS20_TGGCTGGAGTTGTAGA_53271	50	5962.07	CS20	CS20	17	Occipital cortex	0.130385	occipital	CS20_38	20
CS20_TGGCTGGCAATGGTCT_53272	63	3024.67	CS20	CS20	17	Occipital cortex	0.174386	occipital	CS20_31	20
CS20_TGGCTGGCACACCGCA_53273	90	21461.2	CS20	CS20	17	Occipital cortex	0.099221	occipital	CS20_31	20
CS20_TGGCTGGGTAACGTTC_53274	54	4341.79	CS20	CS20	17	Occipital cortex	0.352391	occipital	CS20_31	20
CS20_TGGCTGGGTACCGTAT_53275	33	1818.06	CS20	CS20	17	Occipital cortex	0.645961	occipital	CS20_38	20
CS20_TGGCTGGGTCACAAGG_53276	58	8851.9	CS20	CS20	17	Occipital cortex	0.236911	occipital	CS20_38	20
CS20_TGGCTGGGTCTTGCGG_53277	45	6499.75	CS20	CS20	17	Occipital cortex	0.547774	occipital	CS20_38	20
CS20_TGGCTGGGTGGCGAAT_53278	38	4270.68	CS20	CS20	17	Occipital cortex	0.253415	occipital	CS20_31	20
CS20_TGGCTGGGTTCGAATC_53280	29	11853.7	CS20	CS20	17	Occipital cortex	0.015849	occipital	CS20_31	20
CS20_TGGCTGGTCCTCGCAT_53281	57	7868.31	CS20	CS20	17	Occipital cortex	0.246869	occipital	CS20_31	20
CS20_TGGCTGGTCGGTCCGA_53282	66	3494.36	CS20	CS20	17	Occipital cortex	0.253466	occipital	CS20_38	20
CS20_TGGGAAGAGAGTACCG_53284	79	7461.04	CS20	CS20	17	Occipital cortex	0.2204	occipital	CS20_38	20
CS20_TGGGAAGAGATATGCA_53285	41	3122.27	CS20	CS20	17	Occipital cortex	0.225571	occipital	CS20_38	20
CS20_TGGGAAGAGATCGATA_53286	81	3592.69	CS20	CS20	17	Occipital cortex	0.381981	occipital	CS20_38	20
CS20_TGGGAAGCAAGTCTAC_53287	28	9502.37	CS20	CS20	17	Occipital cortex	0.0236935	occipital	CS20_38	20
CS20_TGGGAAGCACGCTTTC_53288	28	3365.67	CS20	CS20	17	Occipital cortex	0.095854	occipital	CS20_38	20
CS20_TGGGAAGGTCCCTACT_53289	54	2090	CS20	CS20	17	Occipital cortex	0.0688308	occipital	CS20_38	20
CS20_TGGGAAGGTTAGAACA_53291	48	6491.43	CS20	CS20	17	Occipital cortex	0.422614	occipital	CS20_31	20
CS20_TGGGAAGGTTTGGCGC_53292	56	2589.08	CS20	CS20	17	Occipital cortex	0.222889	occipital	CS20_38	20
CS20_TGGGCGTAGATCCCGC_53293	42	2504.35	CS20	CS20	17	Occipital cortex	0.20347	occipital	CS20_38	20
CS20_TGGGCGTCACCGAAAG_53294	59	10537.3	CS20	CS20	17	Occipital cortex	0.361969	occipital	CS20_38	20
CS20_TGGGCGTGTCTAACGT_53296	27	1002.28	CS20	CS20	17	Occipital cortex	0.0915501	occipital	CS20_38	20
CS20_TGGGCGTTCAGCATGT_53297	57	15705.3	CS20	CS20	17	Occipital cortex	0.183574	occipital	CS20_31	20
CS20_TGGTTAGAGATCCGAG_53298	43	4923.65	CS20	CS20	17	Occipital cortex	0.0781908	occipital	CS20_38	20
CS20_TGGTTAGAGTACGACG_53299	85	3681.37	CS20	CS20	17	Occipital cortex	0.190117	occipital	CS20_31	20
CS20_TGGTTAGCAGCTGTTA_53300	56	16087.5	CS20	CS20	17	Occipital cortex	0.0360866	occipital	CS20_31	20
CS20_TGGTTAGGTAACGACG_53301	69	5548.66	CS20	CS20	17	Occipital cortex	0.145258	occipital	CS20_38	20
CS20_TGGTTAGGTCGAGATG_53302	40	3060.81	CS20	CS20	17	Occipital cortex	0.162116	occipital	CS20_38	20
CS20_TGGTTCCCAACGCACC_53306	45	1598.79	CS20	CS20	17	Occipital cortex	0.169816	occipital	CS20_38	20
CS20_TGGTTCCCATAGACTC_53307	51	15271.4	CS20	CS20	17	Occipital cortex	0.201812	occipital	CS20_38	20
CS20_TGGTTCCGTATTACCG_53308	46	8412.1	CS20	CS20	17	Occipital cortex	0.251006	occipital	CS20_38	20
CS20_TGGTTCCGTCAGAAGC_53309	41	1385	CS20	CS20	17	Occipital cortex	0.522618	occipital	CS20_38	20
CS20_TGGTTCCTCAGTGTTG_53311	42	10825.5	CS20	CS20	17	Occipital cortex	0.00833062	occipital	CS20_31	20
CS20_TGGTTCCTCGTTGACA_53312	33	2492.22	CS20	CS20	17	Occipital cortex	0.0341536	occipital	CS20_31	20
CS20_TGGTTCCTCTGCCAGG_53313	44	1490.51	CS20	CS20	17	Occipital cortex	0.266508	occipital	CS20_38	20
CS20_TGTATTCCACATAACC_53314	86	17749.1	CS20	CS20	17	Occipital cortex	0.0630413	occipital	CS20_43	20
CS20_TGTATTCCAGTCAGAG_53315	55	5282.08	CS20	CS20	17	Occipital cortex	0.17511	occipital	CS20_38	20
CS20_TGTATTCCATGTCGAT_53316	67	3204.64	CS20	CS20	17	Occipital cortex	0.35977	occipital	CS20_38	20
CS20_TGTATTCGTTCACCTC_53317	89	30292.1	CS20	CS20	17	Occipital cortex	0.25671	occipital	CS20_38	20
CS20_TGTCCCAAGCCAGGAT_53320	69	2622.16	CS20	CS20	17	Occipital cortex	0.124352	occipital	CS20_31	20
CS20_TGTCCCAAGGCCCGTT_53321	42	11557.5	CS20	CS20	17	Occipital cortex	0.0518368	occipital	CS20_38	20
CS20_TGTCCCAAGGGTGTTG_53322	38	3813.03	CS20	CS20	17	Occipital cortex	0.00264173	occipital	CS20_31	20
CS20_TGTCCCAAGTTGAGAT_53323	58	2320	CS20	CS20	17	Occipital cortex	0.091902	occipital	CS20_38	20
CS20_TGTCCCAGTTCGTCTC_53325	129	19054.1	CS20	CS20	17	Occipital cortex	0.185621	occipital	CS20_43	20
CS20_TGTCCCAGTTGGTGGA_53326	72	2308.86	CS20	CS20	17	Occipital cortex	0.0899207	occipital	CS20_31	20
CS20_TGTCCCATCACCGGGT_53327	60	10803.1	CS20	CS20	17	Occipital cortex	0.467528	occipital	CS20_31	20
CS20_TGTCCCATCACTCCTG_53328	47	5878.02	CS20	CS20	17	Occipital cortex	0.299412	occipital	CS20_38	20
CS20_TGTCCCATCCGATATG_53329	32	3609.24	CS20	CS20	17	Occipital cortex	0.109729	occipital	CS20_38	20
CS20_TGTCCCATCTCTTATG_53330	40	1696.5	CS20	CS20	17	Occipital cortex	0.261627	occipital	CS20_38	20
CS20_TGTGGTACAGGACGTA_53335	38	2893.26	CS20	CS20	17	Occipital cortex	0.404045	occipital	CS20_31	20
CS20_TGTGGTAGTAGAAAGG_53336	37	2465.3	CS20	CS20	17	Occipital cortex	0.0935377	occipital	CS20_31	20
CS20_TGTGGTAGTGGCCCTA_53337	30	1142.04	CS20	CS20	17	Occipital cortex	0.117816	occipital	CS20_38	20
CS20_TGTGTTTAGTTCGATC_53338	53	8833.28	CS20	CS20	17	Occipital cortex	0.257722	occipital	CS20_38	20
CS20_TGTGTTTCAAACTGCT_53339	49	3924.37	CS20	CS20	17	Occipital cortex	0.120684	occipital	CS20_38	20
CS20_TGTGTTTTCGATAGAA_53341	57	11122.1	CS20	CS20	17	Occipital cortex	0.193505	occipital	CS20_38	20
CS20_TGTGTTTTCTAACGGT_53343	38	1712.94	CS20	CS20	17	Occipital cortex	0.198836	occipital	CS20_38	20
CS20_TGTTCCGAGTATGACA_53345	36	3485.13	CS20	CS20	17	Occipital cortex	0.228998	occipital	CS20_31	20
CS20_TGTTCCGGTCGAGTTT_53348	53	16014.2	CS20	CS20	17	Occipital cortex	0.127143	occipital	CS20_31	20
CS20_TGTTCCGGTCTAGCCG_53349	50	8677.52	CS20	CS20	17	Occipital cortex	0.0336621	occipital	CS20_31	20
CS20_TGTTCCGGTGTTCGAT_53350	57	2005.64	CS20	CS20	17	Occipital cortex	0.0898826	occipital	CS20_38	20
CS20_TGTTCCGTCACCAGGC_53351	65	12210.2	CS20	CS20	17	Occipital cortex	0.0244593	occipital	CS20_31	20
CS20_TTAACTCAGATACACA_53352	73	5156.62	CS20	CS20	17	Occipital cortex	0.332724	occipital	CS20_38	20
CS20_TTAACTCGTCACACGC_53354	35	1133.16	CS20	CS20	17	Occipital cortex	0.178792	occipital	CS20_31	20
CS20_TTAACTCGTCCATGAT_53355	45	15071.6	CS20	CS20	17	Occipital cortex	0.121652	occipital	CS20_38	20
CS20_TTAACTCGTTCAACCA_53356	70	8148.3	CS20	CS20	17	Occipital cortex	0.174725	occipital	CS20_38	20
CS20_TTAACTCTCAGCATGT_53357	49	1950.47	CS20	CS20	17	Occipital cortex	0.0411425	occipital	CS20_31	20
CS20_TTAACTCTCATGTCCC_53358	54	15062.3	CS20	CS20	17	Occipital cortex	0.203563	occipital	CS20_31	20
CS20_TTAGGACAGCGAAGGG_53360	87	4267.11	CS20	CS20	17	Occipital cortex	0.0458639	occipital	CS20_43	20
CS20_TTAGGACAGCGTGAAC_53361	49	4653.96	CS20	CS20	17	Occipital cortex	0.11	occipital	CS20_38	20
CS20_TTAGGACAGCTACCGC_53362	32	6041.26	CS20	CS20	17	Occipital cortex	0.362371	occipital	CS20_38	20
CS20_TTAGGACAGGCTAGCA_53363	28	2024.37	CS20	CS20	17	Occipital cortex	0.0395933	occipital	CS20_31	20
CS20_TTAGGACCAAGGACTG_53364	35	1266.72	CS20	CS20	17	Occipital cortex	0.259537	occipital	CS20_31	20
CS20_TTAGGACCACGGTAAG_53365	75	22958.2	CS20	CS20	17	Occipital cortex	0.0982469	occipital	CS20_31	20
CS20_TTAGGACCAGGAACGT_53366	35	3138.3	CS20	CS20	17	Occipital cortex	0.187295	occipital	CS20_31	20
CS20_TTAGGACCATATACCG_53367	52	1970.38	CS20	CS20	17	Occipital cortex	0.220532	occipital	CS20_38	20
CS20_TTAGGACTCTAACTGG_53369	54	3917.9	CS20	CS20	17	Occipital cortex	0.042033	occipital	CS20_38	20
CS20_TTAGGCAAGTGAATTG_53371	34	1313.31	CS20	CS20	17	Occipital cortex	0.254854	occipital	CS20_38	20
CS20_TTAGGCACAACTGCGC_53372	41	7641.59	CS20	CS20	17	Occipital cortex	0.274326	occipital	CS20_31	20
CS20_TTAGGCACATATGGTC_53373	92	8226.59	CS20	CS20	17	Occipital cortex	0.116837	occipital	CS20_31	20
CS20_TTAGGCACATCCAACA_53374	36	1947.64	CS20	CS20	17	Occipital cortex	0.0756619	occipital	CS20_31	20
CS20_TTAGGCAGTGTTCTTT_53375	49	9641.84	CS20	CS20	17	Occipital cortex	0.0678265	occipital	CS20_38	20
CS20_TTAGGCATCAGGATCT_53376	51	6568.77	CS20	CS20	17	Occipital cortex	0.362623	occipital	CS20_38	20
CS20_TTAGGCATCGATAGAA_53377	43	1555.23	CS20	CS20	17	Occipital cortex	0.294452	occipital	CS20_38	20
CS20_TTAGGCATCGGCGGTT_53378	67	5251.49	CS20	CS20	17	Occipital cortex	0.108732	occipital	CS20_31	20
CS20_TTAGTTCAGCCAGGAT_53379	47	7753.07	CS20	CS20	17	Occipital cortex	0.152061	occipital	CS20_31	20
CS20_TTAGTTCAGCTGAACG_53380	48	5229.46	CS20	CS20	17	Occipital cortex	0.360484	occipital	CS20_31	20
CS20_TTAGTTCAGTGGTAAT_53381	35	1463.76	CS20	CS20	17	Occipital cortex	0.298366	occipital	CS20_31	20
CS20_TTAGTTCAGTTGAGAT_53382	27	25176.6	CS20	CS20	17	Occipital cortex	0	occipital	CS20_38	20
CS20_TTAGTTCCAAAGCGGT_53383	72	6567.4	CS20	CS20	17	Occipital cortex	0.109257	occipital	CS20_31	20
CS20_TTAGTTCCAACTGCGC_53384	68	3166.44	CS20	CS20	17	Occipital cortex	0.132715	occipital	CS20_31	20
CS20_TTAGTTCCACAACTGT_53385	49	9556.85	CS20	CS20	17	Occipital cortex	0.0243787	occipital	CS20_38	20
CS20_TTAGTTCCACATGACT_53386	60	4841.49	CS20	CS20	17	Occipital cortex	0.322996	occipital	CS20_38	20
CS20_TTAGTTCCAGCAGTTT_53387	54	4225.42	CS20	CS20	17	Occipital cortex	0.310683	occipital	CS20_38	20
CS20_TTAGTTCGTAGCACGA_53388	55	2110.88	CS20	CS20	17	Occipital cortex	0.0856725	occipital	CS20_38	20
CS20_TTAGTTCGTGCGGTAA_53389	31	9552.17	CS20	CS20	17	Occipital cortex	0.160167	occipital	CS20_31	20
CS20_TTATGCTAGAGGACGG_53392	45	10921.7	CS20	CS20	17	Occipital cortex	0.0616886	occipital	CS20_31	20
CS20_TTATGCTAGCCAGTTT_53393	44	5995.56	CS20	CS20	17	Occipital cortex	0.228441	occipital	CS20_38	20
CS20_TTATGCTAGTGGCACA_53394	31	1310.85	CS20	CS20	17	Occipital cortex	0.135977	occipital	CS20_31	20
CS20_TTATGCTCAATGGATA_53395	29	4218.61	CS20	CS20	17	Occipital cortex	0.11694	occipital	CS20_38	20
CS20_TTATGCTCAGAAGCAC_53396	54	14097.2	CS20	CS20	17	Occipital cortex	0.505249	occipital	CS20_38	20
CS20_TTATGCTCATTCTCAT_53397	53	5081.5	CS20	CS20	17	Occipital cortex	0.139901	occipital	CS20_38	20
CS20_TTATGCTGTTCGTCTC_53398	37	2173.22	CS20	CS20	17	Occipital cortex	0.198363	occipital	CS20_38	20
CS20_TTCCCAGAGAGACTTA_53399	56	18340.6	CS20	CS20	17	Occipital cortex	0.306829	occipital	CS20_38	20
CS20_TTCCCAGAGCAATATG_53400	62	5468.93	CS20	CS20	17	Occipital cortex	0.168955	occipital	CS20_38	20
CS20_TTCCCAGAGCTAAGAT_53401	103	4831.19	CS20	CS20	17	Occipital cortex	0.421463	occipital	CS20_31	20
CS20_TTCCCAGAGTCGCCGT_53402	45	12070.7	CS20	CS20	17	Occipital cortex	0.133562	occipital	CS20_38	20
CS20_TTCCCAGAGTTAAGTG_53404	71	4075.05	CS20	CS20	17	Occipital cortex	0.19584	occipital	CS20_38	20
CS20_TTCCCAGCACGGTGTC_53405	61	2200.76	CS20	CS20	17	Occipital cortex	0.148409	occipital	CS20_38	20
CS20_TTCCCAGCAGCATACT_53406	43	6105.53	CS20	CS20	17	Occipital cortex	0.528459	occipital	CS20_38	20
CS20_TTCCCAGCATGGAATA_53407	33	5167.68	CS20	CS20	17	Occipital cortex	0.0946267	occipital	CS20_38	20
CS20_TTCCCAGGTCATGCAT_53409	41	10933.3	CS20	CS20	17	Occipital cortex	0.183125	occipital	CS20_38	20
CS20_TTCCCAGGTCGGCACT_53410	50	6724.93	CS20	CS20	17	Occipital cortex	0.199856	occipital	CS20_38	20
CS20_TTCCCAGGTCGTCTTC_53411	85	4019.27	CS20	CS20	17	Occipital cortex	0.0692832	occipital	CS20_31	20
CS20_TTCCCAGGTGTAAGTA_53412	33	2269.12	CS20	CS20	17	Occipital cortex	0.0860498	occipital	CS20_31	20
CS20_TTCCCAGTCAAGCCTA_53413	46	5074.69	CS20	CS20	17	Occipital cortex	0.145287	occipital	CS20_31	20
CS20_TTCCCAGTCCGAATGT_53414	42	3948.31	CS20	CS20	17	Occipital cortex	0.199101	occipital	CS20_31	20
CS20_TTCCCAGTCTCTGCTG_53415	31	1189.47	CS20	CS20	17	Occipital cortex	0.118154	occipital	CS20_31	20
CS20_TTCGAAGAGAACTCGG_53416	39	7335.23	CS20	CS20	17	Occipital cortex	0.492699	occipital	CS20_38	20
CS20_TTCGAAGAGAAGGTGA_53417	73	6931.94	CS20	CS20	17	Occipital cortex	0.145395	occipital	CS20_38	20
CS20_TTCGAAGAGATCCTGT_53418	40	1693.16	CS20	CS20	17	Occipital cortex	0.35879	occipital	CS20_38	20
CS20_TTCGAAGAGCACGCCT_53419	51	12465.5	CS20	CS20	17	Occipital cortex	0.317242	occipital	CS20_31	20
CS20_TTCGAAGAGCCGTCGT_53420	46	3923.93	CS20	CS20	17	Occipital cortex	0.179463	occipital	CS20_31	20
CS20_TTCGAAGAGGCTAGCA_53421	94	8543.16	CS20	CS20	17	Occipital cortex	0.155301	occipital	CS20_31	20
CS20_TTCGAAGAGTGAAGTT_53422	39	1373.66	CS20	CS20	17	Occipital cortex	0.284964	occipital	CS20_38	20
CS20_TTCGAAGCAGTTTACG_53423	48	7894.88	CS20	CS20	17	Occipital cortex	0.23247	occipital	CS20_38	20
CS20_TTCGAAGCATGCCTTC_53424	45	4033.25	CS20	CS20	17	Occipital cortex	0.108821	occipital	CS20_38	20
CS20_TTCGAAGGTAGAAAGG_53425	39	1581.16	CS20	CS20	17	Occipital cortex	0.0646839	occipital	CS20_31	20
CS20_TTCGAAGTCATACGGT_53427	37	5643.32	CS20	CS20	17	Occipital cortex	0.09427	occipital	CS20_31	20
CS20_TTCGAAGTCTCGTATT_53428	52	1648.52	CS20	CS20	17	Occipital cortex	0.0890002	occipital	CS20_38	20
CS20_TTCGGTCAGGACAGAA_53430	62	11476.1	CS20	CS20	17	Occipital cortex	0.487277	occipital	CS20_31	20
CS20_TTCGGTCAGGCCCTTG_53431	76	4598.19	CS20	CS20	17	Occipital cortex	0.14669	occipital	CS20_31	20
CS20_TTCGGTCAGTGGAGTC_53433	80	26455.4	CS20	CS20	17	Occipital cortex	0.11751	occipital	CS20_43	20
CS20_TTCGGTCCACAGGAGT_53434	40	4893.4	CS20	CS20	17	Occipital cortex	0.0109015	occipital	CS20_38	20
CS20_TTCGGTCCACATCTTT_53435	61	2244.44	CS20	CS20	17	Occipital cortex	0.24509	occipital	CS20_31	20
CS20_TTCGGTCCACGGTTTA_53436	35	5657.22	CS20	CS20	17	Occipital cortex	0.0570948	occipital	CS20_31	20
CS20_TTCGGTCCAGACACTT_53437	42	2458.77	CS20	CS20	17	Occipital cortex	0.163675	occipital	CS20_38	20
CS20_TTCGGTCCATATACCG_53438	74	4704.05	CS20	CS20	17	Occipital cortex	0.145617	occipital	CS20_31	20
CS20_TTCGGTCGTCCGAACC_53440	58	13043.6	CS20	CS20	17	Occipital cortex	0.157826	occipital	CS20_38	20
CS20_TTCGGTCGTGTTTGGT_53441	39	4117.43	CS20	CS20	17	Occipital cortex	0.10149	occipital	CS20_38	20
CS20_TTCGGTCGTTGGTTTG_53442	61	2212.83	CS20	CS20	17	Occipital cortex	0.219662	occipital	CS20_38	20
CS20_TTCGGTCTCTCTGAGA_53443	66	10293.4	CS20	CS20	17	Occipital cortex	0.0730415	occipital	CS20_31	20
CS20_TTCGGTCTCTGTTGAG_53444	28	1775.43	CS20	CS20	17	Occipital cortex	0.719763	occipital	CS20_31	20
CS20_TTCTACACACCTCGTT_53447	85	12415.8	CS20	CS20	17	Occipital cortex	0.141861	occipital	CS20_31	20
CS20_TTCTACACAGACGCTC_53448	30	3846.95	CS20	CS20	17	Occipital cortex	0.00346595	occipital	CS20_38	20
CS20_TTCTACATCCTAGAAC_53450	34	8118.86	CS20	CS20	17	Occipital cortex	0.240103	occipital	CS20_31	20
CS20_TTCTCAAAGGCAGTCA_53451	35	3789.45	CS20	CS20	17	Occipital cortex	0.133537	occipital	CS20_38	20
CS20_TTCTCAACACTTAACG_53454	55	3305.68	CS20	CS20	17	Occipital cortex	0.411085	occipital	CS20_38	20
CS20_TTCTCAACATACGCTA_53455	30	3178.78	CS20	CS20	17	Occipital cortex	0.0200181	occipital	CS20_38	20
CS20_TTCTCAATCATTCACT_53456	36	1570.27	CS20	CS20	17	Occipital cortex	0.0234355	occipital	CS20_38	20
