## Supplemental Tables for "Single-Cell Atlas of Early Human Brain Development Highlights Heterogeneity of Human Neuroepithelial Cells and Early Radial Glia" (part 2 of 3)

### Sheet: 1 Whole Brain Metadata (continued)
	nGene	nUMI	orig.ident	Individual	Cluster	Area	percent.ribo	Area_asannotatedduringdissection	Individual Clustering	Age
CS20_TTCTCAATCCGTCAAA_53457	43	11355.7	CS20	CS20	17	Occipital cortex	0.564088	occipital	CS20_31	20
CS20_TTCTCAATCGAGGTAG_53458	52	6164.6	CS20	CS20	17	Occipital cortex	0.165703	occipital	CS20_38	20
CS20_TTCTCCTAGAGCCTAG_53460	197	59272.6	CS20	CS20	17	Occipital cortex	0.148762	occipital	CS20_43	20
CS20_TTCTCCTAGATATGGT_53461	65	9238.76	CS20	CS20	17	Occipital cortex	0.190182	occipital	CS20_38	20
CS20_TTCTCCTAGATGGCGT_53462	32	1508.39	CS20	CS20	17	Occipital cortex	0.0428677	occipital	CS20_38	20
CS20_TTCTCCTAGCCAGAAC_53463	57	7733.25	CS20	CS20	17	Occipital cortex	0.313371	occipital	CS20_38	20
CS20_TTCTCCTAGGGTGTTG_53464	62	10830.6	CS20	CS20	17	Occipital cortex	0.125563	occipital	CS20_38	20
CS20_TTCTCCTAGTACGTTC_53465	32	3220.44	CS20	CS20	17	Occipital cortex	0.174554	occipital	CS20_31	20
CS20_TTCTCCTAGTTAAGTG_53467	96	32932.7	CS20	CS20	17	Occipital cortex	0.270244	occipital	CS20_31	20
CS20_TTCTCCTCACTTAAGC_53468	39	4144.9	CS20	CS20	17	Occipital cortex	0.335686	occipital	CS20_38	20
CS20_TTCTCCTCAGTGACAG_53469	157	6419.65	CS20	CS20	17	Occipital cortex	0.0846681	occipital	CS20_43	20
CS20_TTCTCCTGTTCCCTTG_53470	35	9330.84	CS20	CS20	17	Occipital cortex	0.100098	occipital	CS20_31	20
CS20_TTCTTAGAGAACTCGG_53472	84	6521.83	CS20	CS20	17	Occipital cortex	0.241267	occipital	CS20_31	20
CS20_TTCTTAGAGATCACGG_53473	67	2200.05	CS20	CS20	17	Occipital cortex	0.195421	occipital	CS20_38	20
CS20_TTCTTAGAGTGTGAAT_53474	106	24131.2	CS20	CS20	17	Occipital cortex	0.19859	occipital	CS20_43	20
CS20_TTCTTAGCACATCTTT_53475	26	7654.98	CS20	CS20	17	Occipital cortex	0.00476851	occipital	CS20_38	20
CS20_TTCTTAGGTCCGTCAG_53476	33	1179.99	CS20	CS20	17	Occipital cortex	0.25451	occipital	CS20_31	20
CS20_TTCTTAGGTGTAAGTA_53477	40	8151.24	CS20	CS20	17	Occipital cortex	0.251513	occipital	CS20_31	20
CS20_TTCTTAGGTTTGACTG_53478	37	3642.51	CS20	CS20	17	Occipital cortex	0.0508973	occipital	CS20_38	20
CS20_TTCTTAGTCAGCTTAG_53479	90	3324.09	CS20	CS20	17	Occipital cortex	0.0702819	occipital	CS20_31	20
CS20_TTCTTAGTCGTTACGA_53480	84	8664.1	CS20	CS20	17	Occipital cortex	0.317066	occipital	CS20_31	20
CS20_TTGAACGAGCTAACTC_53481	59	5127.99	CS20	CS20	17	Occipital cortex	0.266541	occipital	CS20_38	20
CS20_TTGAACGAGGTGATTA_53482	38	3452.83	CS20	CS20	17	Occipital cortex	0.200192	occipital	CS20_31	20
CS20_TTGAACGAGTTAGGTA_53483	35	1401.82	CS20	CS20	17	Occipital cortex	0.237023	occipital	CS20_38	20
CS20_TTGAACGCAGCTGCTG_53484	34	10050.2	CS20	CS20	17	Occipital cortex	0.111924	occipital	CS20_31	20
CS20_TTGAACGGTGATGTGG_53485	70	8445.29	CS20	CS20	17	Occipital cortex	0.369224	occipital	CS20_31	20
CS20_TTGAACGTCTCAACTT_53486	39	1401.7	CS20	CS20	17	Occipital cortex	0.116611	occipital	CS20_31	20
CS20_TTGACTTAGATAGCAT_53488	39	2423.16	CS20	CS20	17	Occipital cortex	0.175747	occipital	CS20_31	20
CS20_TTGACTTAGTTCGCAT_53490	54	2091.3	CS20	CS20	17	Occipital cortex	0.0226098	occipital	CS20_31	20
CS20_TTGACTTCACACCGCA_53491	62	7932.38	CS20	CS20	17	Occipital cortex	0.305293	occipital	CS20_31	20
CS20_TTGACTTGTTGGTTTG_53494	28	6012.87	CS20	CS20	17	Occipital cortex	0.36516	occipital	CS20_31	20
CS20_TTGACTTTCTTCGAGA_53495	46	6666.96	CS20	CS20	17	Occipital cortex	0.184582	occipital	CS20_38	20
CS20_TTGCCGTAGAAGATTC_53496	43	1743.14	CS20	CS20	17	Occipital cortex	0.131813	occipital	CS20_31	20
CS20_TTGCCGTAGACGCACA_53497	57	11222.9	CS20	CS20	17	Occipital cortex	0.0441598	occipital	CS20_31	20
CS20_TTGCCGTAGGCTAGCA_53499	49	7120.37	CS20	CS20	17	Occipital cortex	0.167697	occipital	CS20_31	20
CS20_TTGCCGTAGTCTCCTC_53500	92	3285.16	CS20	CS20	17	Occipital cortex	0.0634025	occipital	CS20_43	20
CS20_TTGCCGTCACTAGTAC_53501	44	11071.1	CS20	CS20	17	Occipital cortex	0.203992	occipital	CS20_38	20
CS20_TTGCCGTGTCCAGTGC_53504	86	26048.6	CS20	CS20	17	Occipital cortex	0.235914	occipital	CS20_43	20
CS20_TTGCCGTGTCGCGAAA_53505	90	5889.89	CS20	CS20	17	Occipital cortex	0.399872	occipital	CS20_31	20
CS20_TTGCCGTGTCTTTCAT_53506	29	2835.06	CS20	CS20	17	Occipital cortex	0.110391	occipital	CS20_31	20
CS20_TTGCCGTTCCTAGGGC_53507	34	1359.55	CS20	CS20	17	Occipital cortex	0.169258	occipital	CS20_31	20
CS20_TTGCCGTTCGCGCCAA_53508	54	12444.7	CS20	CS20	17	Occipital cortex	0.0896341	occipital	CS20_38	20
CS20_TTGCCGTTCGCTAGCG_53509	36	3634.83	CS20	CS20	17	Occipital cortex	0.232007	occipital	CS20_38	20
CS20_TTGCGTCAGGAATGGA_53510	43	1583.68	CS20	CS20	17	Occipital cortex	0.0680436	occipital	CS20_31	20
CS20_TTGCGTCAGGTAAACT_53511	36	7903.3	CS20	CS20	17	Occipital cortex	0.0254581	occipital	CS20_31	20
CS20_TTGCGTCCAGCAGTTT_53512	131	16451.1	CS20	CS20	17	Occipital cortex	0.200198	occipital	CS20_43	20
CS20_TTGCGTCCATCGATGT_53513	38	1522.42	CS20	CS20	17	Occipital cortex	0.0718188	occipital	CS20_38	20
CS20_TTGCGTCCATTCCTCG_53514	30	3586.71	CS20	CS20	17	Occipital cortex	0.00972454	occipital	CS20_31	20
CS20_TTGCGTCGTGGTAACG_53515	39	3911.41	CS20	CS20	17	Occipital cortex	0.25696	occipital	CS20_31	20
CS20_TTGCGTCGTTGCGCAC_53516	54	5655.15	CS20	CS20	17	Occipital cortex	0.186691	occipital	CS20_38	20
CS20_TTGCGTCTCACGACTA_53517	35	1423.68	CS20	CS20	17	Occipital cortex	0.23648	occipital	CS20_38	20
CS20_TTGCGTCTCCGCATAA_53518	26	5208.03	CS20	CS20	17	Occipital cortex	0.0169827	occipital	CS20_38	20
CS20_TTGCGTCTCGACAGCC_53519	97	7916.34	CS20	CS20	17	Occipital cortex	0.184424	occipital	CS20_31	20
CS20_TTGCGTCTCGATCCCT_53520	56	2413.16	CS20	CS20	17	Occipital cortex	0.136793	occipital	CS20_38	20
CS20_TTGCGTCTCTACCAGA_53521	52	14090	CS20	CS20	17	Occipital cortex	0.113867	occipital	CS20_38	20
CS20_TTGGAACAGATGGGTC_53522	48	3144.59	CS20	CS20	17	Occipital cortex	0.164075	occipital	CS20_38	20
CS20_TTGGAACAGTGGTAAT_53523	43	2665.52	CS20	CS20	17	Occipital cortex	0.290474	occipital	CS20_38	20
CS20_TTGGAACCAAGCGATG_53524	48	1308.18	CS20	CS20	17	Occipital cortex	0.205751	occipital	CS20_43	20
CS20_TTGGAACCAATCCGAT_53525	27	7617.87	CS20	CS20	17	Occipital cortex	0.379938	occipital	CS20_31	20
CS20_TTGGAACCATCACGTA_53527	43	1656.55	CS20	CS20	17	Occipital cortex	0.196066	occipital	CS20_31	20
CS20_TTGGAACGTCTAGCGC_53528	44	8168.6	CS20	CS20	17	Occipital cortex	0.174875	occipital	CS20_38	20
CS20_TTGGAACGTGTTGAGG_53529	53	5004.11	CS20	CS20	17	Occipital cortex	0.199751	occipital	CS20_38	20
CS20_TTGGAACGTTCAGTAC_53530	63	3243.66	CS20	CS20	17	Occipital cortex	0.411005	occipital	CS20_31	20
CS20_TTGGCAAAGAGGTAGA_53531	58	7718.74	CS20	CS20	17	Occipital cortex	0.162176	occipital	CS20_38	20
CS20_TTGGCAAAGCCTATGT_53532	49	4800.31	CS20	CS20	17	Occipital cortex	0.331908	occipital	CS20_38	20
CS20_TTGGCAAAGCTGGAAC_53533	39	2521.45	CS20	CS20	17	Occipital cortex	0.168629	occipital	CS20_38	20
CS20_TTGGCAAAGTTAACGA_53534	57	2330.35	CS20	CS20	17	Occipital cortex	0.348093	occipital	CS20_38	20
CS20_TTGGCAACAGCCAGAA_53535	110	37450.3	CS20	CS20	17	Occipital cortex	0.0558082	occipital	CS20_43	20
CS20_TTGGCAAGTCACCTAA_53536	60	7759.51	CS20	CS20	17	Occipital cortex	0.192938	occipital	CS20_38	20
CS20_TTGGCAAGTCTTGCGG_53537	69	2733.67	CS20	CS20	17	Occipital cortex	0.185545	occipital	CS20_38	20
CS20_TTGGCAAGTGAGTGAC_53538	47	9113.33	CS20	CS20	17	Occipital cortex	0.188408	occipital	CS20_31	20
CS20_TTGGCAATCCAGTATG_53539	29	2230.83	CS20	CS20	17	Occipital cortex	0.320163	occipital	CS20_38	20
CS20_TTGGCAATCGAATGCT_53540	105	10839.2	CS20	CS20	17	Occipital cortex	0.440981	occipital	CS20_31	20
CS20_TTGGCAATCGGCGCTA_53541	159	5788.27	CS20	CS20	17	Occipital cortex	0.247105	occipital	CS20_32	20
CS20_TTGGCAATCTCTTATG_53542	42	13787.3	CS20	CS20	17	Occipital cortex	0.246896	occipital	CS20_31	20
CS20_TTGTAGGAGCCACTAT_53544	32	1027.42	CS20	CS20	17	Occipital cortex	0.101292	occipital	CS20_38	20
CS20_TTGTAGGAGGCCATAG_53545	142	25312.7	CS20	CS20	17	Occipital cortex	0.117048	occipital	CS20_43	20
CS20_TTGTAGGAGGGCTTCC_53546	41	5147.4	CS20	CS20	17	Occipital cortex	0.226008	occipital	CS20_38	20
CS20_TTGTAGGAGTGACTCT_53547	58	2135.53	CS20	CS20	17	Occipital cortex	0.0365902	occipital	CS20_31	20
CS20_TTGTAGGCACCGGAAA_53548	33	6712.79	CS20	CS20	17	Occipital cortex	0.0255099	occipital	CS20_38	20
CS20_TTGTAGGGTAATCACC_53549	59	8113.77	CS20	CS20	17	Occipital cortex	0.0536821	occipital	CS20_43	20
CS20_TTGTAGGGTCTGCAAT_53551	98	3951.04	CS20	CS20	17	Occipital cortex	0.123082	occipital	CS20_43	20
CS20_TTGTAGGGTCTTTCAT_53552	36	5320.1	CS20	CS20	17	Occipital cortex	0.401472	occipital	CS20_31	20
CS20_TTGTAGGGTTCCCGAG_53553	50	4013.98	CS20	CS20	17	Occipital cortex	0.151927	occipital	CS20_31	20
CS20_TTGTAGGTCAACCAAC_53554	96	3619.33	CS20	CS20	17	Occipital cortex	0.20085	occipital	CS20_32	20
CS20_TTGTAGGTCACAGGCC_53555	58	15872.9	CS20	CS20	17	Occipital cortex	0.493837	occipital	CS20_38	20
CS20_TTTACTGAGGGAAACA_53557	62	5489.08	CS20	CS20	17	Occipital cortex	0.455588	occipital	CS20_31	20
CS20_TTTACTGCAATGGTCT_53559	32	4773.83	CS20	CS20	17	Occipital cortex	0.524508	occipital	CS20_38	20
CS20_TTTACTGCACCGTTGG_53560	115	15060.3	CS20	CS20	17	Occipital cortex	0.244402	occipital	CS20_31	20
CS20_TTTACTGCATCGACGC_53561	94	3962.9	CS20	CS20	17	Occipital cortex	0.264327	occipital	CS20_43	20
CS20_TTTACTGGTCCCTACT_53563	40	3305.95	CS20	CS20	17	Occipital cortex	0.0463628	occipital	CS20_31	20
CS20_TTTACTGGTCTAGAGG_53564	38	1525.68	CS20	CS20	17	Occipital cortex	0.196476	occipital	CS20_31	20
CS20_TTTACTGGTCTAGCGC_53565	26	4152.15	CS20	CS20	17	Occipital cortex	0.0121938	occipital	CS20_31	20
CS20_TTTATGCAGAAGGGTA_53567	67	5935.91	CS20	CS20	17	Occipital cortex	0.0566466	occipital	CS20_31	20
CS20_TTTATGCAGCGATGAC_53568	109	4137.88	CS20	CS20	17	Occipital cortex	0.062237	occipital	CS20_43	20
CS20_TTTATGCCATCTATGG_53569	40	9092.75	CS20	CS20	17	Occipital cortex	0.297705	occipital	CS20_31	20
CS20_TTTATGCCATGGAATA_53570	69	9116.78	CS20	CS20	17	Occipital cortex	0.114454	occipital	CS20_31	20
CS20_TTTATGCGTATATGGA_53571	38	1394.26	CS20	CS20	17	Occipital cortex	0.189594	occipital	CS20_31	20
CS20_TTTATGCTCAGAAATG_53573	45	3097.01	CS20	CS20	17	Occipital cortex	0.25345	occipital	CS20_38	20
CS20_TTTCCTCAGGACATTA_53575	65	2042.84	CS20	CS20	17	Occipital cortex	0.271039	occipital	CS20_31	20
CS20_TTTCCTCCAATGGACG_53576	26	7619.06	CS20	CS20	17	Occipital cortex	0.022883	occipital	CS20_31	20
CS20_TTTCCTCCATGTTGAC_53578	127	5516.04	CS20	CS20	17	Occipital cortex	0.100416	occipital	CS20_43	20
CS20_TTTCCTCGTACCGTAT_53579	24	15420	CS20	CS20	17	Occipital cortex	0.157012	occipital	CS20_38	20
CS20_TTTCCTCGTCCGACGT_53580	35	2570.37	CS20	CS20	17	Occipital cortex	0.119811	occipital	CS20_38	20
CS20_TTTCCTCGTGCTTCTC_53581	81	3293.13	CS20	CS20	17	Occipital cortex	0.383114	occipital	CS20_38	20
CS20_TTTCCTCGTGTAATGA_53582	64	8040.05	CS20	CS20	17	Occipital cortex	0.362729	occipital	CS20_31	20
CS20_TTTCCTCTCAACCAAC_53583	52	6684.62	CS20	CS20	17	Occipital cortex	0.134085	occipital	CS20_31	20
CS20_TTTCCTCTCTCGATGA_53586	90	29715.7	CS20	CS20	17	Occipital cortex	0.146716	occipital	CS20_38	20
CS20_TTTCCTCTCTGAAAGA_53587	36	3492.84	CS20	CS20	17	Occipital cortex	0.277698	occipital	CS20_31	20
CS20_TTTGCGCAGACTTTCG_53588	101	3545.62	CS20	CS20	17	Occipital cortex	0.122297	occipital	CS20_31	20
CS20_TTTGCGCAGGGCTCTC_53589	55	16272.7	CS20	CS20	17	Occipital cortex	0.398671	occipital	CS20_31	20
CS20_TTTGCGCAGGGCTTCC_53590	52	2934.88	CS20	CS20	17	Occipital cortex	0.0940979	occipital	CS20_31	20
CS20_TTTGCGCCAATAGAGT_53591	48	3590.5	CS20	CS20	17	Occipital cortex	0.290896	occipital	CS20_38	20
CS20_TTTGCGCGTTTGACTG_53594	38	3544.66	CS20	CS20	17	Occipital cortex	0.0955128	occipital	CS20_31	20
CS20_TTTGCGCTCATATCGG_53595	43	1684.7	CS20	CS20	17	Occipital cortex	0.245475	occipital	CS20_38	20
CS20_TTTGGTTAGAATTGTG_53596	79	15922	CS20	CS20	17	Occipital cortex	0.0784184	occipital	CS20_38	20
CS20_TTTGGTTAGATGTTAG_53597	66	8664.57	CS20	CS20	17	Occipital cortex	0.191806	occipital	CS20_38	20
CS20_TTTGGTTCAGGGTTAG_53601	40	3951.58	CS20	CS20	17	Occipital cortex	0.129951	occipital	CS20_38	20
CS20_TTTGGTTGTAGGCTGA_53603	39	5851.19	CS20	CS20	17	Occipital cortex	0.0532768	occipital	CS20_31	20
CS20_TTTGGTTGTCACACGC_53604	46	4811.74	CS20	CS20	17	Occipital cortex	0.250325	occipital	CS20_31	20
CS20_TTTGGTTGTTGCGCAC_53605	42	1424.02	CS20	CS20	17	Occipital cortex	0.249966	occipital	CS20_38	20
CS20_TTTGGTTTCCTGCTTG_53606	104	30682.7	CS20	CS20	17	Occipital cortex	0.18732	occipital	CS20_43	20
CS20_TTTGGTTTCTCCGGTT_53608	42	2430.38	CS20	CS20	17	Occipital cortex	0.196616	occipital	CS20_38	20
CS20_TTTGGTTTCTGCTGCT_53609	59	2432.98	CS20	CS20	17	Occipital cortex	0.236469	occipital	CS20_38	20
CS20_TTTGTCAAGACGCTTT_53611	51	3588.32	CS20	CS20	17	Occipital cortex	0.0736292	occipital	CS20_31	20
CS20_TTTGTCAAGTACGCGA_53612	53	2035.6	CS20	CS20	17	Occipital cortex	0.140801	occipital	CS20_38	20
CS20_TTTGTCACAGGCTCAC_53613	42	8781.01	CS20	CS20	17	Occipital cortex	0.391533	occipital	CS20_31	20
CS20_TTTGTCACATCAGTCA_53614	59	6293.04	CS20	CS20	17	Occipital cortex	0.196027	occipital	CS20_38	20
CS20_TTTGTCACATGTAGTC_53615	71	2916.54	CS20	CS20	17	Occipital cortex	0.125094	occipital	CS20_38	20
CS20_TTTGTCAGTACAGTGG_53617	55	5987.14	CS20	CS20	17	Occipital cortex	0.184029	occipital	CS20_31	20
CS20_TTTGTCAGTCTAGCGC_53619	43	1686.83	CS20	CS20	17	Occipital cortex	0.30909	occipital	CS20_31	20
CS20_TTTGTCAGTCTTCTCG_53620	22	9908.76	CS20	CS20	17	Occipital cortex	0.0174788	occipital	CS20_31	20
CS20_TTTGTCATCACTCTTA_53621	50	8210.74	CS20	CS20	17	Occipital cortex	0.365691	occipital	CS20_38	20
CS20_TTTGTCATCAGCTCTC_53622	71	3199.47	CS20	CS20	17	Occipital cortex	0.15369	occipital	CS20_38	20
CS20_TTTGTCATCTATCGCC_53623	34	7593.54	CS20	CS20	17	Occipital cortex	0.176093	occipital	CS20_31	20
CS20_AGGGTGACAGTAGAGC_14348	210	83318	CS20	CS20	17	Central cortex	0.177347	central	CS20_43	20
CS20_CATCAGATCTGCTTGC_15074	238	20217.9	CS20	CS20	17	Central cortex	0.114729	central	CS20_43	20
CS20_GTAGGCCGTACCATCA_39789	548	143570	CS20	CS20	17	Thalamus	0.271232	thalamus	CS20_29	20
CS20_CGATTGATCGCCTGTT_2390	294	146108	CS20	CS20	17	Cerebellum	0.460386	cerebellum	CS20_31	20
CS20_GCGAGAATCGAGCCCA_3832	323	244917	CS20	CS20	17	Cerebellum	0.422189	cerebellum	CS20_38	20
CS20_AAACGGGGTTGTTTGG_13576	58	25414.3	CS20	CS20	17	Central cortex	0.0243639	central	CS20_31	20
CS20_AACCGCGGTCTCTTTA_13640	141	8642.84	CS20	CS20	17	Central cortex	0.0292041	central	CS20_43	20
CS20_AACGTTGGTCTCTTAT_13647	197	68742.5	CS20	CS20	17	Central cortex	0.225365	central	CS20_43	20
CS20_AACGTTGGTTCGTCTC_13648	144	25270.5	CS20	CS20	17	Central cortex	0.107627	central	CS20_31	20
CS20_AACTCTTTCAACACAC_13677	145	11376.1	CS20	CS20	17	Central cortex	0.237583	central	CS20_43	20
CS20_AAGACCTGTCTAGTCA_13709	66	31525.4	CS20	CS20	17	Central cortex	0.0365023	central	CS20_31	20
CS20_AAGGAGCCAGGCTCAC_13730	184	42370.3	CS20	CS20	17	Central cortex	0.196632	central	CS20_43	20
CS20_AATCGGTGTGCCTGGT_13789	93	6726.74	CS20	CS20	17	Central cortex	0.143303	central	CS20_31	20
CS20_ACACCAAAGGTGTTAA_13798	64	10024.8	CS20	CS20	17	Central cortex	0.0326486	central	CS20_31	20
CS20_ACACCAACATCGGACC_13802	110	20507.3	CS20	CS20	17	Central cortex	0.137061	central	CS20_43	20
CS20_ACGAGGATCGGAAATA_13950	59	20161.7	CS20	CS20	17	Central cortex	0.115987	central	CS20_31	20
CS20_ACGCCGACAGATGGCA_13998	137	55376.1	CS20	CS20	17	Central cortex	0.0628193	central	CS20_29	20
CS20_ACGGAGAAGCTACCGC_14009	74	12112.7	CS20	CS20	17	Central cortex	0.0885706	central	CS20_31	20
CS20_ACGGGCTAGACGCAAC_14027	69	4780.57	CS20	CS20	17	Central cortex	0.13464	central	CS20_29	20
CS20_ACGGGTCAGCTGTCTA_14037	86	5779.98	CS20	CS20	17	Central cortex	0.0342449	central	CS20_31	20
CS20_ACGTCAAGTAAATACG_14046	84	18523.4	CS20	CS20	17	Central cortex	0.0724202	central	CS20_31	20
CS20_AGAATAGGTCGTTGTA_14137	100	46328.8	CS20	CS20	17	Central cortex	0.0893016	central	CS20_31	20
CS20_AGAGCGACAACGATGG_14152	68	17087.9	CS20	CS20	17	Central cortex	0.0414783	central	CS20_31	20
CS20_AGCAGCCGTTGTCTTT_14210	59	11137.6	CS20	CS20	17	Central cortex	0.0480585	central	CS20_31	20
CS20_AGCGGTCTCCCTAACC_14236	73	30121.1	CS20	CS20	17	Central cortex	0.0444235	central	CS20_31	20
CS20_AGCTCCTAGCTGATAA_14264	83	17573.1	CS20	CS20	17	Central cortex	0.0487193	central	CS20_31	20
CS20_AGCTCCTGTTACCGAT_14271	92	14925.9	CS20	CS20	17	Central cortex	0.331903	central	CS20_31	20
CS20_AGCTTGAGTATATCCG_14295	71	11663.6	CS20	CS20	17	Central cortex	0.110202	central	CS20_31	20
CS20_AGGGAGTCAGCTGGCT_14322	68	15150.8	CS20	CS20	17	Central cortex	0.0261119	central	CS20_31	20
CS20_AGGGATGCACTGTGTA_14334	65	23411.5	CS20	CS20	17	Central cortex	0.106102	central	CS20_31	20
CS20_AGTGTCAAGCTGATAA_14419	67	33512.7	CS20	CS20	17	Central cortex	0.106567	central	CS20_31	20
CS20_AGTGTCATCAAACCAC_14425	59	4152.1	CS20	CS20	17	Central cortex	0.104754	central	CS20_31	20
CS20_AGTTGGTCAGGCGATA_14428	108	7757.29	CS20	CS20	17	Central cortex	0.356808	central	CS20_31	20
CS20_ATAACGCGTACGACCC_14446	100	41365.3	CS20	CS20	17	Central cortex	0.276149	central	CS20_38	20
CS20_ATCCACCTCGAATGGG_14521	99	35991.4	CS20	CS20	17	Central cortex	0.39951	central	CS20_38	20
CS20_ATGCGATCAGCGTTCG_14587	144	33210	CS20	CS20	17	Central cortex	0.285461	central	CS20_43	20
CS20_ATTGGACAGTGCGATG_14642	53	5670.26	CS20	CS20	17	Central cortex	0.2964	central	CS20_38	20
CS20_ATTGGACGTCTTGATG_14647	142	108561	CS20	CS20	17	Central cortex	0.165906	central	CS20_43	20
CS20_CAAGATCGTAATAGCA_14715	83	37819.2	CS20	CS20	17	Central cortex	0.134154	central	CS20_31	20
CS20_CACAAACAGGTCGGAT_14745	105	9079.61	CS20	CS20	17	Central cortex	0.0772025	central	CS20_31	20
CS20_CACACTCAGCAGATCG_14770	67	11847.9	CS20	CS20	17	Central cortex	0.0199006	central	CS20_31	20
CS20_CACATAGAGTCAAGCG_14808	60	8789.7	CS20	CS20	17	Central cortex	0.0681341	central	CS20_31	20
CS20_CACCAGGAGAAGGTGA_14843	98	7468.37	CS20	CS20	17	Central cortex	0.0531337	central	CS20_43	20
CS20_CACCTTGAGCCCAATT_14857	59	3603.41	CS20	CS20	17	Central cortex	0.207683	central	CS20_31	20
CS20_CAGCGACTCTGCGGCA_14958	73	8341.56	CS20	CS20	17	Central cortex	0.154932	central	CS20_31	20
CS20_CAGCTGGTCATTCACT_14989	65	5023.92	CS20	CS20	17	Central cortex	0.204366	central	CS20_31	20
CS20_CAGTCCTAGAACAACT_15010	77	4450.95	CS20	CS20	17	Central cortex	0.134914	central	CS20_31	20
CS20_CATATGGGTTGATTGC_15037	107	8064.21	CS20	CS20	17	Central cortex	0.178248	central	CS20_31	20
CS20_CATCAAGAGCTAGTTC_15051	59	5285.87	CS20	CS20	17	Central cortex	0.184154	central	CS20_31	20
CS20_CATGACAGTTCAGCGC_15123	80	29038.2	CS20	CS20	17	Central cortex	0.108737	central	CS20_31	20
CS20_CATGCCTGTCATCCCT_15128	77	13444.2	CS20	CS20	17	Central cortex	0.0755828	central	CS20_31	20
CS20_CATTATCGTTGTACAC_15161	86	18237.2	CS20	CS20	17	Central cortex	0.0124874	central	CS20_38	20
CS20_CATTCGCTCCTTGCCA_15173	45	4345.02	CS20	CS20	17	Central cortex	0.304133	central	CS20_31	20
CS20_CCTACACTCTAACTTC_15381	49	20767	CS20	CS20	17	Central cortex	0.107644	central	CS20_38	20
CS20_CCTACACTCTGCCCTA_15382	62	15133.8	CS20	CS20	17	Central cortex	0.0266501	central	CS20_38	20
CS20_CCTCAGTAGTGCAAGC_15421	97	7173.94	CS20	CS20	17	Central cortex	0.252	central	CS20_38	20
CS20_CCTCAGTCAACAACCT_15423	180	27512.7	CS20	CS20	17	Central cortex	0.242688	central	CS20_43	20
CS20_CCTTTCTAGCGCTTAT_15461	83	14063	CS20	CS20	17	Central cortex	0.129749	central	CS20_43	20
CS20_CGCCAAGGTCTCCCTA_15584	47	4380.13	CS20	CS20	17	Central cortex	0.205514	central	CS20_31	20
CS20_CGCCAAGGTGAAAGAG_15585	82	25831.4	CS20	CS20	17	Central cortex	0.064692	central	CS20_31	20
CS20_CGCCAAGTCTTTACAC_15588	105	6960.64	CS20	CS20	17	Central cortex	0.311278	central	CS20_38	20
CS20_CGGAGTCAGTATCTCG_15695	57	9012.76	CS20	CS20	17	Central cortex	0.15002	central	CS20_31	20
CS20_CGGCTAGAGATGGGTC_15700	87	7585.32	CS20	CS20	17	Central cortex	0.164311	central	CS20_31	20
CS20_CGTAGCGTCAAGGCTT_15737	76	5107.05	CS20	CS20	17	Central cortex	0.0987501	central	CS20_31	20
CS20_CGTCACTCACGTAAGG_15749	161	53422.8	CS20	CS20	17	Central cortex	0.218238	central	CS20_43	20
CS20_CGTCCATAGACTGTAA_15769	66	41195.3	CS20	CS20	17	Central cortex	0.229329	central	CS20_38	20
CS20_CGTGAGCCATTTCACT_15794	88	21330.1	CS20	CS20	17	Central cortex	0.0262429	central	CS20_31	20
CS20_CTAACTTGTATCTGCA_15857	70	25475.2	CS20	CS20	17	Central cortex	0.10755	central	CS20_31	20
CS20_CTAATGGGTTGACGTT_15882	68	11680.1	CS20	CS20	17	Central cortex	0.490812	central	CS20_38	20
CS20_CTAATGGTCATCATTC_15887	67	4425.54	CS20	CS20	17	Central cortex	0.168186	central	CS20_43	20
CS20_CTACGTCAGATGTGTA_15916	72	8884.94	CS20	CS20	17	Central cortex	0.0789514	central	CS20_31	20
CS20_CTAGCCTAGTTAACGA_15944	59	10365.1	CS20	CS20	17	Central cortex	0.0471281	central	CS20_31	20
CS20_CTCCTAGTCTGCTGTC_16005	90	19462.1	CS20	CS20	17	Central cortex	0.0717715	central	CS20_31	20
CS20_CTCGGAGTCTTGTACT_16035	147	27524.8	CS20	CS20	17	Central cortex	0.304713	central	CS20_43	20
CS20_CTCGTCATCATCGATG_16065	91	26919.4	CS20	CS20	17	Central cortex	0.125668	central	CS20_31	20
CS20_CTCTAATGTGTGGTTT_16073	118	26714.6	CS20	CS20	17	Central cortex	0.0903034	central	CS20_43	20
CS20_CTCTACGTCCTTTCGG_16088	57	14009	CS20	CS20	17	Central cortex	0.0512347	central	CS20_31	20
CS20_CTGCGGAGTCCAGTTA_16150	83	34963.4	CS20	CS20	17	Central cortex	0.0466607	central	CS20_31	20
CS20_CTTCTCTAGAAGCCCA_16232	84	13763.6	CS20	CS20	17	Central cortex	0.169751	central	CS20_31	20
CS20_CTTTGCGGTATAGTAG_16259	65	18065.7	CS20	CS20	17	Central cortex	0.183798	central	CS20_31	20
CS20_GAAACTCAGCGCCTTG_16268	107	8403.63	CS20	CS20	17	Central cortex	0.209809	central	CS20_31	20
CS20_GAACCTAAGACACTAA_16296	70	33348.6	CS20	CS20	17	Central cortex	0.0308567	central	CS20_31	20
CS20_GAACCTAAGGTGACCA_16298	65	5125.23	CS20	CS20	17	Central cortex	0.235173	central	CS20_38	20
CS20_GACGCGTCATTCTCAT_16402	128	19506	CS20	CS20	17	Central cortex	0.178534	central	CS20_31	20
CS20_GACGGCTAGTCGTTTG_16405	95	24890.7	CS20	CS20	17	Central cortex	0.099357	central	CS20_31	20
CS20_GACTAACTCGGTTAAC_16450	55	20426.7	CS20	CS20	17	Central cortex	0.155657	central	CS20_31	20
CS20_GACTACACATAGGATA_16455	62	4247.61	CS20	CS20	17	Central cortex	0.0468728	central	CS20_31	20
CS20_GACTGCGAGACACTAA_16465	81	7661.96	CS20	CS20	17	Central cortex	0.373878	central	CS20_38	20
CS20_GAGTCCGCATAGTAAG_16505	135	17981.1	CS20	CS20	17	Central cortex	0.0579914	central	CS20_43	20
CS20_GATCGCGGTCGGCACT_16548	123	37882.1	CS20	CS20	17	Central cortex	0.193691	central	CS20_31	20
CS20_GATGCTACATTCGACA_16594	71	5489.65	CS20	CS20	17	Central cortex	0.0956712	central	CS20_31	20
CS20_GCACATAGTAAGCACG_16633	70	26138.7	CS20	CS20	17	Central cortex	0.268923	central	CS20_31	20
CS20_GCAGCCAGTCTAGCCG_16662	92	5914.07	CS20	CS20	17	Central cortex	0.116251	central	CS20_31	20
CS20_GCATGATGTAAGGGAA_16694	54	33931.7	CS20	CS20	17	Central cortex	0.328521	central	CS20_38	20
CS20_GCATGCGAGCTGATAA_16702	88	13226.1	CS20	CS20	17	Central cortex	0.264329	central	CS20_38	20
CS20_GCGCAGTGTGTGAAAT_16768	60	8992.61	CS20	CS20	17	Central cortex	0.482508	central	CS20_31	20
CS20_GCGCCAAAGCCACGTC_16776	76	9502.57	CS20	CS20	17	Central cortex	0.297924	central	CS20_31	20
CS20_GGAGCAACAGCCACCA_16962	101	29503.7	CS20	CS20	17	Central cortex	0.0589164	central	CS20_31	20
CS20_GGATGTTTCCTAGGGC_16978	51	4122.14	CS20	CS20	17	Central cortex	0.0209777	central	CS20_31	20
CS20_GGATTACTCAGCTGGC_16990	112	36791.6	CS20	CS20	17	Central cortex	0.200651	central	CS20_29	20
CS20_GGCAATTTCCGCAGTG_17000	84	41914.9	CS20	CS20	17	Central cortex	0.0242837	central	CS20_38	20
CS20_GGGACCTGTGTATGGG_17086	69	14396.1	CS20	CS20	17	Central cortex	0.247092	central	CS20_38	20
CS20_GGGAGATGTTCCACAA_17095	64	31932.5	CS20	CS20	17	Central cortex	0.138757	central	CS20_38	20
CS20_GGGCATCTCCCAACGG_17134	97	10193.4	CS20	CS20	17	Central cortex	0.276854	central	CS20_38	20
CS20_GGGTCTGGTGCACTTA_17141	74	6584.21	CS20	CS20	17	Central cortex	0.0979945	central	CS20_43	20
CS20_GTAACTGCAGCTGTAT_17220	51	6313.61	CS20	CS20	17	Central cortex	0.124486	central	CS20_38	20
CS20_GTAACTGGTCTGGAGA_17222	62	12606.1	CS20	CS20	17	Central cortex	0.0976345	central	CS20_31	20
CS20_GTACGTATCGCAAGCC_17238	112	47705.4	CS20	CS20	17	Central cortex	0.212655	central	CS20_31	20
CS20_GTCACAACAATCCAAC_17317	52	8124.15	CS20	CS20	17	Central cortex	0.175651	central	CS20_38	20
CS20_GTCATTTTCGCATGGC_17343	160	102787	CS20	CS20	17	Central cortex	0.268227	central	CS20_43	20
CS20_GTCTCGTGTGAGTGAC_17385	87	17297.5	CS20	CS20	17	Central cortex	0.372332	central	CS20_38	20
CS20_GTGCATATCAGCATGT_17429	54	16379.5	CS20	CS20	17	Central cortex	0.109554	central	CS20_38	20
CS20_GTGTGCGGTGCTCTTC_17459	124	56335.3	CS20	CS20	17	Central cortex	0.125304	central	CS20_31	20
CS20_GTTACAGGTCGCGAAA_17485	129	9135.6	CS20	CS20	17	Central cortex	0.0415751	central	CS20_43	20
CS20_GTTACAGTCTTGAGAC_17487	75	11942	CS20	CS20	17	Central cortex	0.456523	central	CS20_38	20
CS20_GTTCATTAGACTGTAA_17488	63	4592.13	CS20	CS20	17	Central cortex	0.242644	central	CS20_31	20
CS20_GTTTCTACAGGTGCCT_17523	94	28682.6	CS20	CS20	17	Central cortex	0.0703278	central	CS20_31	20
CS20_TAAGAGACATGCCTAA_17539	88	6897.87	CS20	CS20	17	Central cortex	0.032152	central	CS20_43	20
CS20_TACAGTGAGTCTCAAC_17570	96	7258.55	CS20	CS20	17	Central cortex	0.0601847	central	CS20_43	20
CS20_TACAGTGGTTACCGAT_17572	67	14461.9	CS20	CS20	17	Central cortex	0.0611107	central	CS20_31	20
CS20_TACGGATCACATAACC_17594	153	9824.16	CS20	CS20	17	Central cortex	0.194297	central	CS20_43	20
CS20_TACGGGCCAACTTGAC_17606	199	43520.7	CS20	CS20	17	Central cortex	0.105982	central	CS20_43	20
CS20_TAGGCATGTTGGACCC_17703	117	35746.5	CS20	CS20	17	Central cortex	0.173694	central	CS20_31	20
CS20_TATGCCCGTCCCTACT_17757	164	11670.7	CS20	CS20	17	Central cortex	0.13361	central	CS20_43	20
CS20_TCAACGAAGTAGATGT_17773	81	14073	CS20	CS20	17	Central cortex	0.187927	central	CS20_31	20
CS20_TCACGAAGTTCACGGC_17807	78	13309.7	CS20	CS20	17	Central cortex	0.330113	central	CS20_38	20
CS20_TCAGCAATCCAGAGGA_17824	59	10572.5	CS20	CS20	17	Central cortex	0.298393	central	CS20_38	20
CS20_TGAAAGATCGTAGATC_18035	60	7495.48	CS20	CS20	17	Central cortex	0.135645	central	CS20_43	20
CS20_TGACTAGCATGGTCTA_18061	51	10442.3	CS20	CS20	17	Central cortex	0.34336	central	CS20_31	20
CS20_TGCCAAAAGTCGTTTG_18158	135	8745.95	CS20	CS20	17	Central cortex	0.106805	central	CS20_43	20
CS20_TGCTACCTCACATACG_18230	66	23882.6	CS20	CS20	17	Central cortex	0.0734449	central	CS20_38	20
CS20_TGGGCGTTCCGCAGTG_18295	63	28851.9	CS20	CS20	17	Central cortex	0.0141622	central	CS20_31	20
CS20_TTAGGCAGTGTTCTTT_18400	52	11014	CS20	CS20	17	Central cortex	0.061762	central	CS20_38	20
CS20_TTCGAAGAGCTAAGAT_18438	122	62986.1	CS20	CS20	17	Central cortex	0.173736	central	CS20_31	20
CS20_TTGCGTCAGCCAGGAT_18516	106	45949.8	CS20	CS20	17	Central cortex	0.106679	central	CS20_43	20
CS20_TTGCGTCAGCCAGTAG_18517	76	11947.6	CS20	CS20	17	Central cortex	0.38423	central	CS20_31	20
CS20_TTGCGTCAGGGAAACA_18518	68	5655.92	CS20	CS20	17	Central cortex	0.172155	central	CS20_38	20
CS20_TTGGAACAGTGACATA_18529	65	4146.99	CS20	CS20	17	Central cortex	0.132544	central	CS20_31	20
CS20_TTTATGCAGTAGGCCA_18580	51	3707.65	CS20	CS20	17	Central cortex	0.106328	central	CS20_38	20
CS20_AACTGGTGTGATAAGT_18628	53	11722	CS20	CS20	17	Central cortex	0.395685	central	CS20_38	20
CS20_CCAGCGAAGCCTTGAT_18664	59	2932.82	CS20	CS20	17	Central cortex	0.274603	central	CS20_31	20
CS20_ACGAGCCGTAGGCTGA_18759	54	4857.16	CS20	CS20	17	Central cortex	0.152541	central	CS20_31	20
CS20_CTTAACTGTCGGATCC_18790	49	1555.31	CS20	CS20	17	Central cortex	0.351375	central	CS20_31	20
CS20_CTCGGGACAGATCTGT_36294	759	441838	CS20	CS20	17	Thalamus	0.364236	thalamus	CS20_32	20
CS20_CTGTGCTAGTCGTTTG_36498	843	617834	CS20	CS20	17	Thalamus	0.369824	thalamus	CS20_7	20
CS20_GCTTGAAGTGGAAAGA_37433	613	387827	CS20	CS20	17	Thalamus	0.352932	thalamus	CS20_7	20
CS20_AAACGGGAGCGATAGC_48612	34	4705.16	CS20	CS20	17	Occipital cortex	0.102594	occipital	CS20_38	20
CS20_AACCGCGAGATCTGCT_48680	64	25029.5	CS20	CS20	17	Occipital cortex	0.0391655	occipital	CS20_31	20
CS20_AACTCAGAGCAATATG_48695	154	19077.6	CS20	CS20	17	Occipital cortex	0.427818	occipital	CS20_31	20
CS20_AACTCCCGTTCCCGAG_48714	52	16546.4	CS20	CS20	17	Occipital cortex	0.175798	occipital	CS20_31	20
CS20_AACTCTTGTGATGTGG_48723	72	2648.29	CS20	CS20	17	Occipital cortex	0.220115	occipital	CS20_31	20
CS20_AAGACCTCAGAGTGTG_48749	61	6150.95	CS20	CS20	17	Occipital cortex	0.0376505	occipital	CS20_31	20
CS20_AAGCCGCCACGGTAAG_48758	68	11659.5	CS20	CS20	17	Occipital cortex	0.184406	occipital	CS20_31	20
CS20_AAGGCAGCAGATGAGC_48773	71	9557.9	CS20	CS20	17	Occipital cortex	0.498749	occipital	CS20_31	20
CS20_AAGGCAGGTAAGGATT_48774	44	1494.41	CS20	CS20	17	Occipital cortex	0.307948	occipital	CS20_38	20
CS20_AAGTCTGGTAGAAGGA_48793	144	13450	CS20	CS20	17	Occipital cortex	0.169448	occipital	CS20_43	20
CS20_ACACCGGCAGGCTCAC_48847	35	3684.28	CS20	CS20	17	Occipital cortex	0.150854	occipital	CS20_31	20
CS20_ACACTGAAGGACCACA_48855	56	3370.51	CS20	CS20	17	Occipital cortex	0.102333	occipital	CS20_38	20
CS20_ACGGGCTGTCGAACAG_49040	63	13379.7	CS20	CS20	17	Occipital cortex	0.0711095	occipital	CS20_31	20
CS20_ACTATCTAGTGTTTGC_49065	51	4412.47	CS20	CS20	17	Occipital cortex	0.43162	occipital	CS20_38	20
CS20_ACTATCTGTGTTAAGA_49066	31	1288.53	CS20	CS20	17	Occipital cortex	0.158209	occipital	CS20_31	20
CS20_ACTATCTTCCCTGACT_49071	33	10339.9	CS20	CS20	17	Occipital cortex	0.162931	occipital	CS20_31	20
CS20_ACTGTCCGTACAGTGG_49110	59	3387.34	CS20	CS20	17	Occipital cortex	0.1031	occipital	CS20_31	20
CS20_ACTGTCCTCGTTTAGG_49115	66	16367.5	CS20	CS20	17	Occipital cortex	0.231765	occipital	CS20_31	20
CS20_ACTTACTCAGGTCTCG_49117	72	2803.53	CS20	CS20	17	Occipital cortex	0.133552	occipital	CS20_38	20
CS20_ACTTACTTCCACGAAT_49123	68	7099.52	CS20	CS20	17	Occipital cortex	0.126741	occipital	CS20_31	20
CS20_ACTTGTTTCCGAATGT_49131	124	5323.72	CS20	CS20	17	Occipital cortex	0.220899	occipital	CS20_31	20
CS20_AGAATAGTCTGGTATG_49151	70	2447.56	CS20	CS20	17	Occipital cortex	0.27025	occipital	CS20_38	20
CS20_AGGGTGATCTCGTATT_49360	66	34114.1	CS20	CS20	17	Occipital cortex	0.25832	occipital	CS20_38	20
CS20_AGGTCATGTCACCCAG_49364	54	5720.3	CS20	CS20	17	Occipital cortex	0.0402326	occipital	CS20_31	20
CS20_AGTGTCAGTGGGTATG_49411	46	12337.2	CS20	CS20	17	Occipital cortex	0.209022	occipital	CS20_31	20
CS20_ATGAGGGCATTGGCGC_49563	29	1414.35	CS20	CS20	17	Occipital cortex	0.0578995	occipital	CS20_38	20
CS20_ATGGGAGAGATCCTGT_49576	120	4288.26	CS20	CS20	17	Occipital cortex	0.0984162	occipital	CS20_43	20
CS20_ATTACTCGTGTCGCTG_49604	30	1289.14	CS20	CS20	17	Occipital cortex	0.266291	occipital	CS20_31	20
CS20_ATTCTACGTAGCGTGA_49617	69	2826.39	CS20	CS20	17	Occipital cortex	0.211946	occipital	CS20_31	20
CS20_ATTCTACTCCGTACAA_49619	56	4381.74	CS20	CS20	17	Occipital cortex	0.377279	occipital	CS20_38	20
CS20_CAACCAAGTCGTCTTC_49660	145	13700.3	CS20	CS20	17	Occipital cortex	0.093994	occipital	CS20_43	20
CS20_CAACCTCTCCTAAGTG_49672	39	1461	CS20	CS20	17	Occipital cortex	0.122909	occipital	CS20_31	20
CS20_CAAGGCCTCAAACCGT_49719	67	2605.18	CS20	CS20	17	Occipital cortex	0.0443291	occipital	CS20_31	20
CS20_CACACAAAGCTCCCAG_49738	33	1591.36	CS20	CS20	17	Occipital cortex	0.0456783	occipital	CS20_31	20
CS20_CACACTCTCCGATATG_49772	45	3190	CS20	CS20	17	Occipital cortex	0.0746218	occipital	CS20_38	20
CS20_CACAGTACATGCCTTC_49795	35	15128.3	CS20	CS20	17	Occipital cortex	0.105349	occipital	CS20_31	20
CS20_CACATTTGTCGGGTCT_49817	44	4249.99	CS20	CS20	17	Occipital cortex	0.127872	occipital	CS20_38	20
CS20_CACTCCAAGCGATAGC_49852	36	1490.5	CS20	CS20	17	Occipital cortex	0.0405123	occipital	CS20_31	20
CS20_CAGCAGCAGAAGGGTA_49892	39	2363.73	CS20	CS20	17	Occipital cortex	0.0560311	occipital	CS20_31	20
CS20_CAGCATATCTACTATC_49913	61	2178.5	CS20	CS20	17	Occipital cortex	0.314406	occipital	CS20_38	20
CS20_CAGGTGCAGATGTTAG_49958	35	11834.8	CS20	CS20	17	Occipital cortex	0.0896268	occipital	CS20_31	20
CS20_CATCAGAGTAATCACC_50034	72	6230.7	CS20	CS20	17	Occipital cortex	0.0403405	occipital	CS20_31	20
CS20_CATCGAAGTGGACGAT_50055	38	2087.36	CS20	CS20	17	Occipital cortex	0.37573	occipital	CS20_38	20
CS20_CATGCCTCATCACAAC_50088	82	10346.3	CS20	CS20	17	Occipital cortex	0.0328422	occipital	CS20_43	20
CS20_CATGGCGCATGATCCA_50101	65	18607.9	CS20	CS20	17	Occipital cortex	0.159422	occipital	CS20_31	20
CS20_CATTATCTCCAGAAGG_50111	36	6862.76	CS20	CS20	17	Occipital cortex	0.11748	occipital	CS20_31	20
CS20_CCACCTATCGTAGATC_50133	111	12598.1	CS20	CS20	17	Occipital cortex	0.0729238	occipital	CS20_31	20
CS20_CCCATACAGCAATATG_50211	47	6199.56	CS20	CS20	17	Occipital cortex	0.270749	occipital	CS20_31	20
CS20_CCGGTAGTCAGCTCTC_50246	35	1696.46	CS20	CS20	17	Occipital cortex	0.221033	occipital	CS20_38	20
CS20_CCGTACTCAAGGCTCC_50251	82	13416.6	CS20	CS20	17	Occipital cortex	0.105869	occipital	CS20_38	20
CS20_CCTACACAGCAGCCTC_50286	75	6737.53	CS20	CS20	17	Occipital cortex	0.0504941	occipital	CS20_31	20
CS20_CCTACCAGTTGTCGCG_50304	48	1988	CS20	CS20	17	Occipital cortex	0.154696	occipital	CS20_38	20
CS20_CCTATTAGTTCCAACA_50325	48	11819.5	CS20	CS20	17	Occipital cortex	0.0778456	occipital	CS20_38	20
CS20_CCTCTGAGTCCGAGTC_50348	52	2056.48	CS20	CS20	17	Occipital cortex	0.277265	occipital	CS20_31	20
CS20_CCTTCCCTCAACGAAA_50373	88	16228.4	CS20	CS20	17	Occipital cortex	0.0486049	occipital	CS20_43	20
CS20_CCTTTCTAGGATGCGT_50395	35	3759.74	CS20	CS20	17	Occipital cortex	0.050058	occipital	CS20_31	20
CS20_CCTTTCTTCTGCTGCT_50403	32	1490.39	CS20	CS20	17	Occipital cortex	0.0681215	occipital	CS20_38	20
CS20_CGAGCACGTCACACGC_50470	71	3010.31	CS20	CS20	17	Occipital cortex	0.0769417	occipital	CS20_31	20
CS20_CGCGTTTTCGGATGTT_50558	36	2775.85	CS20	CS20	17	Occipital cortex	0.359752	occipital	CS20_31	20
CS20_CGCTGGACAGGGCATA_50575	68	7183.4	CS20	CS20	17	Occipital cortex	0.162613	occipital	CS20_31	20
CS20_CGGACGTTCACGATGT_50609	39	4640.93	CS20	CS20	17	Occipital cortex	0.0589049	occipital	CS20_31	20
CS20_CGGCTAGCATTCACTT_50646	41	3746.69	CS20	CS20	17	Occipital cortex	0.158294	occipital	CS20_31	20
CS20_CGGGTCAGTTCCATGA_50659	81	16909	CS20	CS20	17	Occipital cortex	0.149056	occipital	CS20_31	20
CS20_CGTAGCGTCCCTCTTT_50675	35	2195.45	CS20	CS20	17	Occipital cortex	0.0586302	occipital	CS20_38	20
CS20_CGTCCATGTAGTACCT_50707	29	3394.89	CS20	CS20	17	Occipital cortex	0.270379	occipital	CS20_38	20
CS20_CGTGTAAGTGTAATGA_50731	110	11277.9	CS20	CS20	17	Occipital cortex	0.0798639	occipital	CS20_43	20
CS20_CTACGTCAGGCATGGT_50863	87	13737.8	CS20	CS20	17	Occipital cortex	0.128119	occipital	CS20_31	20
CS20_CTACGTCGTAAGAGAG_50867	55	4926.46	CS20	CS20	17	Occipital cortex	0.286746	occipital	CS20_31	20
CS20_CTCATTAAGTTTGCGT_50929	38	2926.61	CS20	CS20	17	Occipital cortex	0.0412001	occipital	CS20_31	20
CS20_CTCCTAGCATCGGACC_50946	78	4447.57	CS20	CS20	17	Occipital cortex	0.281176	occipital	CS20_31	20
CS20_CTCGGGAGTCTTCGTC_50987	28	1136.82	CS20	CS20	17	Occipital cortex	0.194544	occipital	CS20_38	20
CS20_CTCGTACCAATAGAGT_50997	55	2252.7	CS20	CS20	17	Occipital cortex	0.0615464	occipital	CS20_31	20
CS20_CTCGTACCAATCTACG_50998	45	2133.06	CS20	CS20	17	Occipital cortex	0.149835	occipital	CS20_38	20
CS20_CTCGTCAGTCTGATCA_51018	31	1048.71	CS20	CS20	17	Occipital cortex	0.22045	occipital	CS20_31	20
CS20_CTCGTCATCCATGCTC_51022	121	23868.8	CS20	CS20	17	Occipital cortex	0.224967	occipital	CS20_37	20
CS20_CTGATAGAGTATCGAA_51085	67	7737.04	CS20	CS20	17	Occipital cortex	0.357979	occipital	CS20_31	20
CS20_CTGGTCTAGCCACCTG_51138	34	9944.43	CS20	CS20	17	Occipital cortex	0.0134821	occipital	CS20_31	20
CS20_CTGTGCTAGACGCTTT_51147	60	2461.41	CS20	CS20	17	Occipital cortex	0.0544838	occipital	CS20_31	20
CS20_CTGTGCTTCTGCTGCT_51160	69	6066.32	CS20	CS20	17	Occipital cortex	0.199708	occipital	CS20_31	20
CS20_CTGTTTATCCTAAGTG_51172	71	37191.4	CS20	CS20	17	Occipital cortex	0.0548315	occipital	CS20_31	20
CS20_CTTAACTGTCTGCGGT_51185	55	2775.05	CS20	CS20	17	Occipital cortex	0.13307	occipital	CS20_31	20
CS20_CTTGGCTGTTCGCTAA_51230	62	11495.2	CS20	CS20	17	Occipital cortex	0.0328267	occipital	CS20_31	20
CS20_CTTGGCTTCTTCCTTC_51236	40	1816.6	CS20	CS20	17	Occipital cortex	0.311312	occipital	CS20_31	20
CS20_GACTAACTCTCCGGTT_51413	50	7380.25	CS20	CS20	17	Occipital cortex	0.272084	occipital	CS20_38	20
CS20_GATGAAATCGGATGTT_51513	51	7110.12	CS20	CS20	17	Occipital cortex	0.14194	occipital	CS20_31	20
CS20_GATGAGGAGCGTCAAG_51516	44	2298.09	CS20	CS20	17	Occipital cortex	0.00806038	occipital	CS20_31	20
CS20_GATTCAGGTAAGGATT_51544	71	6195.98	CS20	CS20	17	Occipital cortex	0.0206017	occipital	CS20_31	20
CS20_GATTCAGTCTTCTGGC_51557	51	5061.81	CS20	CS20	17	Occipital cortex	0.232214	occipital	CS20_38	20
CS20_GCAAACTAGTCCAGGA_51563	111	42000.3	CS20	CS20	17	Occipital cortex	0.071697	occipital	CS20_43	20
CS20_GCAAACTGTGTCCTCT_51571	147	19301.5	CS20	CS20	17	Occipital cortex	0.133738	occipital	CS20_43	20
CS20_GCAATCAGTCAATGTC_51583	34	8642.52	CS20	CS20	17	Occipital cortex	0.43871	occipital	CS20_31	20
CS20_GCAGCCAGTGCATCTA_51621	67	15813.6	CS20	CS20	17	Occipital cortex	0.00607595	occipital	CS20_31	20
CS20_GCATACACAAGCTGAG_51634	86	24173.3	CS20	CS20	17	Occipital cortex	0.0659334	occipital	CS20_38	20
CS20_GCATACATCGATGAGG_51640	96	3467.19	CS20	CS20	17	Occipital cortex	0.164198	occipital	CS20_31	20
CS20_GCGCAACGTACAAGTA_51732	110	4347.87	CS20	CS20	17	Occipital cortex	0.149595	occipital	CS20_43	20
CS20_GCGCGATTCGCACTCT_51764	121	21330.9	CS20	CS20	17	Occipital cortex	0.153999	occipital	CS20_43	20
CS20_GCGGGTTTCAATCTCT_51781	39	5935.51	CS20	CS20	17	Occipital cortex	0	occipital	CS20_31	20
CS20_GCTGCGACACCAGATT_51823	55	3248.27	CS20	CS20	17	Occipital cortex	0.37774	occipital	CS20_31	20
CS20_GGAGCAAAGTAACCCT_51938	46	2522.26	CS20	CS20	17	Occipital cortex	0.085644	occipital	CS20_31	20
CS20_GGCGACTAGACCCACC_51971	76	21691.4	CS20	CS20	17	Occipital cortex	0.100669	occipital	CS20_31	20
CS20_GGCTGGTGTTTGACTG_52001	43	5962.72	CS20	CS20	17	Occipital cortex	0.03291	occipital	CS20_38	20
CS20_GGTGCGTGTGAAGGCT_52126	65	2995.21	CS20	CS20	17	Occipital cortex	0.107752	occipital	CS20_38	20
CS20_GGTGCGTTCGCCTGTT_52128	72	4995.99	CS20	CS20	17	Occipital cortex	0.349452	occipital	CS20_31	20
CS20_GGTGTTACAATTGCTG_52132	43	6602.11	CS20	CS20	17	Occipital cortex	0.0941243	occipital	CS20_31	20
CS20_GTAACGTTCAGGATCT_52147	89	3010.64	CS20	CS20	17	Occipital cortex	0.113108	occipital	CS20_43	20
CS20_GTAACTGCAGGTCCAC_52149	100	11530	CS20	CS20	17	Occipital cortex	0.0105998	occipital	CS20_43	20
CS20_GTACGTAAGTATTGGA_52160	128	4791.49	CS20	CS20	17	Occipital cortex	0.137636	occipital	CS20_43	20
CS20_GTACGTACATATGGTC_52162	52	5172.1	CS20	CS20	17	Occipital cortex	0.0939255	occipital	CS20_31	20
CS20_GTACTTTAGAGTGACC_52179	36	2972.93	CS20	CS20	17	Occipital cortex	0.0145059	occipital	CS20_38	20
CS20_GTATCTTTCTTGAGAC_52225	25	1851.76	CS20	CS20	17	Occipital cortex	0	occipital	CS20_38	20
CS20_GTCTCGTTCAGCAACT_52310	95	3704.85	CS20	CS20	17	Occipital cortex	0.119201	occipital	CS20_31	20
CS20_GTGCATAGTGATGATA_52362	46	41246.3	CS20	CS20	17	Occipital cortex	0.00109697	occipital	CS20_31	20
CS20_TAAGCGTGTCCCGACA_52509	92	8977.03	CS20	CS20	17	Occipital cortex	0.138196	occipital	CS20_31	20
CS20_TAAGCGTTCACAATGC_52512	55	8530.84	CS20	CS20	17	Occipital cortex	0.073839	occipital	CS20_38	20
CS20_TACTCATAGATCCGAG_52583	112	35544.1	CS20	CS20	17	Occipital cortex	0.189031	occipital	CS20_31	20
CS20_TACTCATAGATGTAAC_52584	45	6083.24	CS20	CS20	17	Occipital cortex	0.100409	occipital	CS20_31	20
CS20_TACTTACAGATGGGTC_52612	36	1068.23	CS20	CS20	17	Occipital cortex	0.157437	occipital	CS20_31	20
CS20_TAGTGGTAGAGTACCG_52676	42	2993.14	CS20	CS20	17	Occipital cortex	0.0388426	occipital	CS20_31	20
CS20_TATCTCACAATACGCT_52714	70	3946.64	CS20	CS20	17	Occipital cortex	0.0348921	occipital	CS20_31	20
CS20_TATTACCAGACAATAC_52733	57	5020.2	CS20	CS20	17	Occipital cortex	0.0682078	occipital	CS20_31	20
CS20_TATTACCTCTCGTTTA_52739	37	8334.7	CS20	CS20	17	Occipital cortex	0.172604	occipital	CS20_31	20
CS20_TCAGATGTCCTTAATC_52793	42	1523.45	CS20	CS20	17	Occipital cortex	0.181193	occipital	CS20_31	20
CS20_TCAGCAATCCTTGACC_52802	76	6808.48	CS20	CS20	17	Occipital cortex	0.0735797	occipital	CS20_31	20
CS20_TCAGGATAGCCACGTC_52820	44	2292.89	CS20	CS20	17	Occipital cortex	0.158383	occipital	CS20_31	20
CS20_TCATTTGAGAATCTCC_52856	74	11816.2	CS20	CS20	17	Occipital cortex	0.0134778	occipital	CS20_31	20
CS20_TCATTTGTCTCATTCA_52870	37	3010.77	CS20	CS20	17	Occipital cortex	0.0249371	occipital	CS20_31	20
CS20_TCGGGACGTACGCACC_52928	57	6218.41	CS20	CS20	17	Occipital cortex	0.0454287	occipital	CS20_38	20
CS20_TCTGAGACAAACGCGA_52993	28	967.975	CS20	CS20	17	Occipital cortex	0.105604	occipital	CS20_31	20
CS20_TCTGAGACATTCGACA_52997	121	5697.8	CS20	CS20	17	Occipital cortex	0.0622045	occipital	CS20_31	20
CS20_TGACGGCAGGTAGCTG_53047	67	4794.41	CS20	CS20	17	Occipital cortex	0.0265178	occipital	CS20_31	20
CS20_TGACGGCTCAGTACGT_53058	130	5031.08	CS20	CS20	17	Occipital cortex	0.101316	occipital	CS20_43	20
CS20_TGAGAGGGTCATCCCT_53088	48	2083.62	CS20	CS20	17	Occipital cortex	0.369826	occipital	CS20_38	20
CS20_TGAGCATAGGTGACCA_53094	41	3274.66	CS20	CS20	17	Occipital cortex	0.491899	occipital	CS20_31	20
CS20_TGAGCATAGTGCTGCC_53096	36	8379.82	CS20	CS20	17	Occipital cortex	0.232646	occipital	CS20_38	20
CS20_TGAGGGAAGGAGTTTA_53112	38	1321.21	CS20	CS20	17	Occipital cortex	0.221741	occipital	CS20_38	20
CS20_TGCGCAGTCAAAGTAG_53184	36	1173.65	CS20	CS20	17	Occipital cortex	0.363306	occipital	CS20_31	20
CS20_TGCGGGTTCACTCCTG_53196	46	5559.39	CS20	CS20	17	Occipital cortex	0.316293	occipital	CS20_38	20
CS20_TGCTGCTTCCGGCACA_53227	55	5670.48	CS20	CS20	17	Occipital cortex	0.15556	occipital	CS20_38	20
CS20_TGGTTCCAGTACGTTC_53305	28	2620.68	CS20	CS20	17	Occipital cortex	0.054654	occipital	CS20_31	20
CS20_TGTATTCTCGTAGATC_53319	34	3803.52	CS20	CS20	17	Occipital cortex	0.085107	occipital	CS20_31	20
CS20_TGTGGTACAGATTGCT_53334	93	28573.6	CS20	CS20	17	Occipital cortex	0.120787	occipital	CS20_31	20
CS20_TTAGGACAGCCAGTAG_53359	52	3692.87	CS20	CS20	17	Occipital cortex	0.144693	occipital	CS20_38	20
CS20_TTCTCAACAACACCTA_53452	46	1519.43	CS20	CS20	17	Occipital cortex	0.0841592	occipital	CS20_31	20
CS20_TTCTCCTAGACTGTAA_53459	55	2141.04	CS20	CS20	17	Occipital cortex	0.144039	occipital	CS20_31	20
CS20_TTGCCGTGTCATCGGC_53503	50	1727.08	CS20	CS20	17	Occipital cortex	0.207239	occipital	CS20_38	20
CS20_TTGGAACCAGGGCATA_53526	38	6310.92	CS20	CS20	17	Occipital cortex	0.032499	occipital	CS20_31	20
CS20_TTTGTCACATTTCACT_53616	48	2525.3	CS20	CS20	17	Occipital cortex	0.0358793	occipital	CS20_31	20
CS20_AGCCTAAAGCGAGAAA_33999	848	513206	CS20	CS20	17	Thalamus	0.29983	thalamus	CS20_7	20
CS22_AAATGCCAGTAGCGGT_2947	1810	93726.6	CS22	CS22	28	Frontal cortex	0.262328	PFC	CS22_34	22
CS22_GTTTCTAAGGTAGCCA_4402	2423	142436	CS22	CS22	28	Frontal cortex	0.145939	PFC	CS22_19	22
CS22_AACGTTGCATCGGTTA_7263	892	31046.8	CS22	CS22	28	GE	0.129127	GE	CS22_8	22
CS22_AAGGTTCTCACCCTCA_7352	1336	75887.6	CS22	CS22	28	GE	0.114532	GE	CS22_39	22
CS22_CTAGAGTGTACAAGTA_8737	3181	382723	CS22	CS22	28	GE	0.0789218	GE	CS22_19	22
CS22_GCGACCAGTACGACCC_9226	2451	214250	CS22	CS22	28	GE	0.19901	GE	CS22_8	22
CS22_GTAGGCCGTAATCGTC_9588	851	35731.9	CS22	CS22	28	GE	0.175631	GE	CS22_39	22
CS22_GTTTCTACAATTGCTG_9804	1260	56905.2	CS22	CS22	28	GE	0.110403	GE	CS22_38	22
CS22_TGGCGCATCAGTTCGA_10330	1715	70891.4	CS22	CS22	28	GE	0.237079	GE	CS22_32	22
CS22_ACACCGGTCACTATTC_10737	2322	151870	CS22	CS22	28	Midbrain	0.223056	Midbrain	CS22_22	22
CS22_GATCGTAGTCTGGTCG_12262	2004	119708	CS22	CS22	28	Midbrain	0.182569	Midbrain	CS22_8	22
CS22_ACCAGTAGTGAGGCTA_13772	1158	52617.2	CS22	CS22	28	Hindbrain	0.178912	Hindbrain	CS22_8	22
CS22_ACCAGTATCCGCGTTT_13777	1600	79853.4	CS22	CS22	28	Hindbrain	0.155655	Hindbrain	CS22_38	22
CS22_AGAGCTTCATGTTCCC_14041	1385	66634	CS22	CS22	28	Hindbrain	0.167216	Hindbrain	CS22_3	22
CS22_AGCGTCGTCCTCAATT_14127	1505	88781.7	CS22	CS22	28	Hindbrain	0.231589	Hindbrain	CS22_35	22
CS22_CCAATCCCATGTCGAT_14929	2292	184450	CS22	CS22	28	Hindbrain	0.301314	Hindbrain	CS22_8	22
CS22_CTCTACGCAAAGTCAA_15751	1134	47772.9	CS22	CS22	28	Hindbrain	0.134517	Hindbrain	CS22_38	22
CS22_GACTACATCCTTGCCA_16098	1564	92341.4	CS22	CS22	28	Hindbrain	0.210809	Hindbrain	CS22_8	22
CS22_GCGAGAAAGTTGTAGA_16337	930	34120	CS22	CS22	28	Hindbrain	0.186142	Hindbrain	CS22_35	22
CS22_GGGAATGCATGGTCAT_16614	2422	195782	CS22	CS22	28	Hindbrain	0.210442	Hindbrain	CS22_38	22
CS22_TATTACCCACCTCGTT_17237	1251	75412.6	CS22	CS22	28	Hindbrain	0.14336	Hindbrain	CS22_8	22
CS22_TCCCGATGTACCGCTG_17385	1098	50677	CS22	CS22	28	Hindbrain	0.125587	Hindbrain	CS22_22	22
CS22_CCTACACGTGCGCTTG_18801	1725	106724	CS22	CS22	28	Hypothalamus	0.222899	Hypothalamus	CS22_8	22
CS22_CTGCCTAGTAGAGGAA_19148	1844	104426	CS22	CS22	28	Hypothalamus	0.152603	Hypothalamus	CS22_10	22
CS22_GGCTCGAAGGGATCTG_19518	1454	89669.8	CS22	CS22	28	Hypothalamus	0.106602	Hypothalamus	CS22_38	22
CS22_TGAGCATGTGAGCGAT_19988	1593	112154	CS22	CS22	28	Hypothalamus	0.302335	Hypothalamus	CS22_8	22
CS22_TGGCCAGGTTTGGCGC_20053	1494	58991.1	CS22	CS22	28	Hypothalamus	0.0467815	Hypothalamus	CS22_10	22
CS22_AAATGCCAGACTAGAT_20268	902	31880.9	CS22	CS22	28	Thalamus	0.131455	Thalamus	CS22_14	22
CS22_CGGACGTTCAATAAGG_21519	1797	103545	CS22	CS22	28	Thalamus	0.138144	Thalamus	CS22_22	22
CS22_GACGTTAGTTGCGCAC_22015	1553	84769.1	CS22	CS22	28	Thalamus	0.213047	Thalamus	CS22_39	22
CS22_GTACTTTGTAAGGATT_22511	1059	48149.7	CS22	CS22	28	Thalamus	0.126349	Thalamus	CS22_22	22
CS22_GTGCAGCCAACGATCT_22602	1616	91735.3	CS22	CS22	28	Thalamus	0.131413	Thalamus	CS22_22	22
CS22_GTTACAGAGGGCTTCC_22654	1943	110864	CS22	CS22	28	Thalamus	0.190421	Thalamus	CS22_1	22
CS22_TACACGAAGTAGATGT_22715	1377	70760.1	CS22	CS22	28	Thalamus	0.241038	Thalamus	CS22_22	22
CS22_TTGTAGGCAGCCACCA_23375	1757	78646	CS22	CS22	28	Thalamus	0.130584	Thalamus	CS22_38	22
CS22_2_CACCACTTCGAACTGT_661	1626	57464.1	CS22	CS22_2	28	GE	0.324827	GE	CS22.2_30	22
CS22_2_CATGACAGTCTGATTG_832	1360	43728.3	CS22	CS22_2	28	GE	0.33079	GE	CS22.2_10	22
CS22_2_CCTACACAGAGACTAT_980	1832	76872	CS22	CS22_2	28	GE	0.317936	GE	CS22.2_10	22
CS22_2_CGAATGTTCTGCTTGC_1054	1684	56902.5	CS22	CS22_2	28	GE	0.336978	GE	CS22.2_10	22
CS22_2_CGTCTACGTATCACCA_1232	1508	45275.1	CS22	CS22_2	28	GE	0.155104	GE	CS22.2_30	22
CS22_2_GAGTCCGTCATGGTCA_1639	1469	45494	CS22	CS22_2	28	GE	0.284041	GE	CS22.2_10	22
CS22_2_GTCGTAATCCGCAGTG_2143	1373	42644.3	CS22	CS22_2	28	GE	0.315457	GE	CS22.2_10	22
CS22_2_TAAGCGTTCCATTCTA_2258	1702	55852.9	CS22	CS22_2	28	GE	0.3324	GE	CS22.2_10	22
CS22_2_TACGGGCCAAGAGGCT_2295	1279	37320.7	CS22	CS22_2	28	GE	0.273367	GE	CS22.2_13	22
CS22_2_CACACCTTCAGGCGAA_7240	1072	30454.6	CS22	CS22_2	28	Cerebellum	0.213258	cerebellum	CS22.2_33	22
CS22_2_CACCAGGTCTTAGCCC_7386	768	21434.6	CS22	CS22_2	28	Cerebellum	0.0802145	cerebellum	CS22.2_33	22
CS22_2_CCCTCCTCACCACGTG_8139	1058	31986.7	CS22	CS22_2	28	Cerebellum	0.0934461	cerebellum	CS22.2_33	22
CS22_2_CTCTAATCACGAAACG_9503	1283	48557.1	CS22	CS22_2	28	Cerebellum	0.253251	cerebellum	CS22.2_33	22
CS22_2_CTTTGCGCAATGAATG_9842	1768	69209.2	CS22	CS22_2	28	Cerebellum	0.190197	cerebellum	CS22.2_33	22
CS22_2_GAGTCCGTCGTCGTTC_10288	1909	82882	CS22	CS22_2	28	Cerebellum	0.275207	cerebellum	CS22.2_33	22
CS22_2_TAGGCATAGCACAGGT_12349	1410	43084.6	CS22	CS22_2	28	Cerebellum	0.16236	cerebellum	CS22.2_33	22
CS22_2_TTTGCGCGTTCATGGT_13741	1370	47936.7	CS22	CS22_2	28	Cerebellum	0.223218	cerebellum	CS22.2_33	22
CS22_2_CGTTAGAGTGAAAGAG_14625	1183	33764.5	CS22	CS22_2	28	Hypothalamus	0.207124	hypothalamus	CS22.2_22	22
CS22_2_GGGCACTCACGTCAGC_15158	1643	47569.9	CS22	CS22_2	28	Hypothalamus	0.0998483	hypothalamus	CS22.2_30	22
CS22_2_GTCCTCAGTTATCCGA_15241	912	22709.5	CS22	CS22_2	28	Hypothalamus	0.280133	hypothalamus	CS22.2_10	22
CS22_2_AAACCTGGTCAGATAA_15691	2100	94891.1	CS22	CS22_2	28	Midbrain	0.316209	midbrain	CS22.2_33	22
CS22_2_ACGGAGAGTAGTACCT_15766	1700	76678.5	CS22	CS22_2	28	Midbrain	0.326328	midbrain	CS22.2_33	22
CS22_2_CCCTCCTGTGACTACT_15973	2092	87256.1	CS22	CS22_2	28	Midbrain	0.319549	midbrain	CS22.2_33	22
CS22_2_GTTACAGGTCTAGGTT_16362	1887	91725	CS22	CS22_2	28	Midbrain	0.197341	midbrain	CS22.2_33	22
CS22_2_TCAACGACATCCGTGG_16399	1714	82031.7	CS22	CS22_2	28	Midbrain	0.307968	midbrain	CS22.2_33	22
CS22_2_TCGAGGCCAGACGCTC_16419	2966	195826	CS22	CS22_2	28	Midbrain	0.328286	midbrain	CS22.2_33	22
CS22_2_TGGACGCGTTGAGTTC_16472	1783	64512.9	CS22	CS22_2	28	Midbrain	0.251427	midbrain	CS22.2_33	22
CS22_2_TGTCCCAAGCGATCCC_16488	1919	70375.9	CS22	CS22_2	28	Midbrain	0.331148	midbrain	CS22.2_33	22
CS22_2_TTTGCGCTCTACTTAC_16516	1486	71321.3	CS22	CS22_2	28	Midbrain	0.336617	midbrain	CS22.2_33	22
CS22_2_AAGACCTGTGATAAAC_17028	1222	39289.8	CS22	CS22_2	28	Thalamus	0.256294	thalamus	CS22.2_11	22
CS22_2_AAGGAGCCATCGATTG_17052	1700	75356.2	CS22	CS22_2	28	Thalamus	0.382987	thalamus	CS22.2_22	22
CS22_2_ACGAGGATCTAACTCT_17367	1915	65005.8	CS22	CS22_2	28	Thalamus	0.19841	thalamus	CS22.2_29	22
CS22_2_ACTTACTTCCTCCTAG_17647	1258	40314.6	CS22	CS22_2	28	Thalamus	0.101615	thalamus	CS22.2_34	22
CS22_2_AGAATAGAGTGTACCT_17667	1977	72601.9	CS22	CS22_2	28	Thalamus	0.335031	thalamus	CS22.2_31	22
CS22_2_AGACGTTAGATACACA_17676	1196	34636.4	CS22	CS22_2	28	Thalamus	0.20839	thalamus	CS22.2_20	22
CS22_2_ATTGGACCAAGGTTTC_18356	1141	31990.8	CS22	CS22_2	28	Thalamus	0.192439	thalamus	CS22.2_23	22
CS22_2_CATATTCGTTGAGTTC_18880	2052	72793.5	CS22	CS22_2	28	Thalamus	0.188321	thalamus	CS22.2_31	22
CS22_2_CTCGGAGGTTACTGAC_20273	1242	37188.8	CS22	CS22_2	28	Thalamus	0.269428	thalamus	CS22.2_23	22
CS22_2_GAACATCAGAACAATC_20647	1144	39225.3	CS22	CS22_2	28	Thalamus	0.180347	thalamus	CS22.2_23	22
CS22_2_GATGAAAAGCTCTCGG_21068	1052	29421.2	CS22	CS22_2	28	Thalamus	0.261147	thalamus	CS22.2_29	22
CS22_2_GGCAATTTCTCACATT_21769	1090	32392.1	CS22	CS22_2	28	Thalamus	0.106896	thalamus	CS22.2_31	22
CS22_2_GTCCTCAGTAAACCTC_22229	1215	31629.7	CS22	CS22_2	28	Thalamus	0.177281	thalamus	CS22.2_34	22
CS22_2_TCCACACCAATAACGA_22983	1459	48244.7	CS22	CS22_2	28	Thalamus	0.199707	thalamus	CS22.2_11	22
CS22_2_TGGCTGGAGTGGAGAA_23514	1277	41400.2	CS22	CS22_2	28	Thalamus	0.26512	thalamus	CS22.2_11	22
CS22_2_TTCTCCTCATATGCTG_23791	1345	41963.6	CS22	CS22_2	28	Thalamus	0.193363	thalamus	CS22.2_34	22
CS22_2_TTGACTTTCGGTTAAC_23832	1077	31680	CS22	CS22_2	28	Thalamus	0.293453	thalamus	CS22.2_11	22
CS22_2_TTGTAGGCAAGGTTTC_23880	1222	33315.2	CS22	CS22_2	28	Thalamus	0.183987	thalamus	CS22.2_23	22
CS20_AAAGTAGGTATAGGGC_58	986	566592	CS20	CS20	28	Cerebellum	0.255299	cerebellum	CS20_25	20
CS20_AGACGTTTCCGTACAA_738	954	455049	CS20	CS20	28	Cerebellum	0.30439	cerebellum	CS20_11	20
CS20_CTTAGGACATAAAGGT_3204	731	162442	CS20	CS20	28	Cerebellum	0.227336	cerebellum	CS20_11	20
CS20_CACATAGAGCGATCCC_8041	1895	1.71809e+06	CS20	CS20	28	Central cortex	0.211557	central	CS20_40	20
CS20_GCAATCACAGATGAGC_10567	1009	600299	CS20	CS20	28	Central cortex	0.273988	central	CS20_25	20
CS20_GCTTGAAGTCATATGC_10935	674	120452	CS20	CS20	28	Central cortex	0.273334	central	CS20_23	20
CS20_GTGTTAGCATTGGTAC_11768	710	117428	CS20	CS20	28	Central cortex	0.356648	central	CS20_10	20
CS20_TTATGCTTCACCTCGT_13218	866	119170	CS20	CS20	28	Central cortex	0.418731	central	CS20_20	20
CS20_AGTCTTTCATCGGGTC_20284	1419	876644	CS20	CS20	28	Hypothalamus	0.310487	hypothalamus	CS20_7	20
CS20_CATATTCTCTAGAGTC_21399	1038	448589	CS20	CS20	28	Hypothalamus	0.24274	hypothalamus	CS20_7	20
CS20_ACGAGGACAAGTCTGT_28368	622	71325.1	CS20	CS20	28	Midbrain	0.348046	midbrain	CS20_41	20
CS20_ACACCCTGTAGCGCTC_33392	965	244871	CS20	CS20	28	Thalamus	0.191016	thalamus	CS20_11	20
CS20_ACCGTAATCGCTGATA_33534	606	136540	CS20	CS20	28	Thalamus	0.289322	thalamus	CS20_20	20
CS20_AGGGTGAAGGGTCTCC_34148	558	52889.3	CS20	CS20	28	Thalamus	0.350511	thalamus	CS20_20	20
CS20_CCAATCCGTGCACGAA_35151	730	94699.1	CS20	CS20	28	Thalamus	0.266046	thalamus	CS20_20	20
CS20_CGATGGCCAGACAGGT_35674	684	66153.1	CS20	CS20	28	Thalamus	0.316501	thalamus	CS20_20	20
CS20_CTCACACTCATTGCGA_36208	701	66351.3	CS20	CS20	28	Thalamus	0.281833	thalamus	CS20_9	20
CS20_CTGAAACTCTCACATT_36396	1500	908331	CS20	CS20	28	Thalamus	0.260459	thalamus	CS20_40	20
CS20_AGCTCCTTCTAGCACA_41064	679	350025	CS20	CS20	28	Striatum	0.221667	striatum	CS20_25	20
CS20_CTAATGGTCTAACTGG_43716	2018	1.3655e+06	CS20	CS20	28	Striatum	0.201664	striatum	CS20_7	20
CS20_CTCTGGTTCTTACCTA_44091	684	160803	CS20	CS20	28	Striatum	0.249203	striatum	CS20_11	20
CS19_AAACGGGGTTCCATGA_1387	1766	236313	CS19	CS19	28	Hindbrain	0.342573	hindbrain	CS19_29	19
CS19_AAATGCCCAGCCTTGG_1462	2169	295052	CS19	CS19	28	Hindbrain	0.300803	hindbrain	CS19_29	19
CS19_AACACGTTCCATGAGT_1494	1795	223353	CS19	CS19	28	Hindbrain	0.305699	hindbrain	CS19_29	19
CS19_AACCGCGGTATGAATG_1529	2515	373963	CS19	CS19	28	Hindbrain	0.317942	hindbrain	CS19_29	19
CS19_AACTCCCGTTACGGAG_1585	1870	258187	CS19	CS19	28	Hindbrain	0.257073	hindbrain	CS19_19	19
CS19_AACTTTCTCACCTTAT_1641	1823	242310	CS19	CS19	28	Hindbrain	0.319967	hindbrain	CS19_29	19
CS19_AAGCCGCCAGTCGATT_1683	2546	315901	CS19	CS19	28	Hindbrain	0.199035	hindbrain	CS19_28	19
CS19_AAGGAGCAGCGGCTTC_1702	2212	317466	CS19	CS19	28	Hindbrain	0.283769	hindbrain	CS19_13	19
CS19_AAGGAGCCATTCTCAT_1710	1342	125917	CS19	CS19	28	Hindbrain	0.247452	hindbrain	CS19_26	19
CS19_AAGGAGCTCTTCGGTC_1721	1449	185229	CS19	CS19	28	Hindbrain	0.329908	hindbrain	CS19_16	19
CS19_AAGGTTCGTTCCCGAG_1759	1710	208187	CS19	CS19	28	Hindbrain	0.300764	hindbrain	CS19_16	19
CS19_AATCGGTAGCGAAGGG_1808	1286	140062	CS19	CS19	28	Hindbrain	0.366623	hindbrain	CS19_29	19
CS19_ACACCAATCCAAGCCG_1850	1751	242178	CS19	CS19	28	Hindbrain	0.310317	hindbrain	CS19_29	19
CS19_ACACCGGGTTCTGGTA_1876	1768	201505	CS19	CS19	28	Hindbrain	0.24908	hindbrain	CS19_26	19
CS19_ACAGCCGAGGCGCTCT_1905	1548	159066	CS19	CS19	28	Hindbrain	0.207518	hindbrain	CS19_26	19
CS19_ACAGCCGTCACCATAG_1916	1820	184020	CS19	CS19	28	Hindbrain	0.251584	hindbrain	CS19_16	19
CS19_ACATCAGTCCCAGGTG_1973	1935	318624	CS19	CS19	28	Hindbrain	0.305655	hindbrain	CS19_19	19
CS19_ACCCACTAGCCTATGT_2016	1698	209425	CS19	CS19	28	Hindbrain	0.234745	hindbrain	CS19_19	19
CS19_ACCGTAACAAGTAATG_2045	1353	146371	CS19	CS19	28	Hindbrain	0.313005	hindbrain	CS19_26	19
CS19_ACCGTAAGTTACGGAG_2055	1742	184401	CS19	CS19	28	Hindbrain	0.217284	hindbrain	CS19_26	19
CS19_ACGAGCCCAGCCAGAA_2089	1794	187752	CS19	CS19	28	Hindbrain	0.255903	hindbrain	CS19_29	19
CS19_ACGAGCCTCGCAAGCC_2099	1214	117855	CS19	CS19	28	Hindbrain	0.267919	hindbrain	CS19_29	19
CS19_ACGAGGAAGATATGCA_2105	2332	321930	CS19	CS19	28	Hindbrain	0.204986	hindbrain	CS19_28	19
CS19_ACGATGTAGTACACCT_2156	1999	245083	CS19	CS19	28	Hindbrain	0.331674	hindbrain	CS19_16	19
CS19_ACGATGTAGTGGACGT_2158	1839	249320	CS19	CS19	28	Hindbrain	0.254324	hindbrain	CS19_28	19
CS19_ACGCAGCAGTGTCCAT_2180	1865	248709	CS19	CS19	28	Hindbrain	0.262421	hindbrain	CS19_19	19
CS19_ACGCCAGGTCTCTTAT_2216	1562	144559	CS19	CS19	28	Hindbrain	0.235202	hindbrain	CS19_29	19
CS19_ACGCCGATCACGCATA_2244	1474	172596	CS19	CS19	28	Hindbrain	0.261326	hindbrain	CS19_20	19
CS19_ACGGAGAAGTCCCACG_2248	1459	141847	CS19	CS19	28	Hindbrain	0.340999	hindbrain	CS19_29	19
CS19_ACGGCCAGTCGTTGTA_2279	2250	298451	CS19	CS19	28	Hindbrain	0.301762	hindbrain	CS19_16	19
CS19_ACGGGCTAGAATGTGT_2287	2244	293010	CS19	CS19	28	Hindbrain	0.328807	hindbrain	CS19_19	19
CS19_ACGGGTCAGGAATGGA_2308	1366	144998	CS19	CS19	28	Hindbrain	0.293607	hindbrain	CS19_29	19
CS19_ACGTCAAGTGTAAGTA_2335	1294	132853	CS19	CS19	28	Hindbrain	0.257323	hindbrain	CS19_26	19
CS19_ACTGAACAGAGATGAG_2367	1659	213968	CS19	CS19	28	Hindbrain	0.339743	hindbrain	CS19_29	19
CS19_ACTGATGCAGTAACGG_2434	1911	232131	CS19	CS19	28	Hindbrain	0.285061	hindbrain	CS19_16	19
CS19_ACTGTCCAGGAGTACC_2472	1694	183213	CS19	CS19	28	Hindbrain	0.30341	hindbrain	CS19_29	19
CS19_ACTGTCCAGTACATGA_2476	1785	193985	CS19	CS19	28	Hindbrain	0.344551	hindbrain	CS19_29	19
CS19_ACTGTCCGTCTAGTCA_2485	1341	141949	CS19	CS19	28	Hindbrain	0.310421	hindbrain	CS19_2	19
CS19_ACTTGTTAGAGGTACC_2512	1973	255299	CS19	CS19	28	Hindbrain	0.358992	hindbrain	CS19_29	19
CS19_ACTTTCATCGTATCAG_2552	3015	491414	CS19	CS19	28	Hindbrain	0.252868	hindbrain	CS19_28	19
CS19_AGACGTTGTCAGGACA_2591	1888	188682	CS19	CS19	28	Hindbrain	0.293569	hindbrain	CS19_16	19
CS19_AGAGCGACAGCAGTTT_2605	1911	281930	CS19	CS19	28	Hindbrain	0.277951	hindbrain	CS19_19	19
CS19_AGAGCTTAGTACGTAA_2624	1892	273359	CS19	CS19	28	Hindbrain	0.396189	hindbrain	CS19_29	19
CS19_AGAGTGGAGGGAACGG_2651	2115	297247	CS19	CS19	28	Hindbrain	0.318536	hindbrain	CS19_28	19
CS19_AGAGTGGCAATCAGAA_2654	2041	316952	CS19	CS19	28	Hindbrain	0.312151	hindbrain	CS19_26	19
CS19_AGATTGCAGGTAAACT_2700	1362	161094	CS19	CS19	28	Hindbrain	0.322533	hindbrain	CS19_26	19
CS19_AGATTGCCACGTCAGC_2705	1925	247869	CS19	CS19	28	Hindbrain	0.310973	hindbrain	CS19_19	19
CS19_AGCAGCCAGGGTCGAT_2719	1726	182999	CS19	CS19	28	Hindbrain	0.309065	hindbrain	CS19_16	19
CS19_AGCAGCCTCAGTGCAT_2733	2921	385706	CS19	CS19	28	Hindbrain	0.270344	hindbrain	CS19_20	19
CS19_AGCATACGTGGGTATG_2758	2046	291282	CS19	CS19	28	Hindbrain	0.308278	hindbrain	CS19_13	19
CS19_AGCCTAACAATGAAAC_2776	1159	97211.3	CS19	CS19	28	Hindbrain	0.277617	hindbrain	CS19_29	19
CS19_AGCCTAATCGAGAGCA_2784	1302	121401	CS19	CS19	28	Hindbrain	0.30734	hindbrain	CS19_19	19
CS19_AGCGGTCAGTTGAGTA_2793	2132	274953	CS19	CS19	28	Hindbrain	0.276002	hindbrain	CS19_20	19
CS19_AGCGGTCGTACGACCC_2801	3022	538329	CS19	CS19	28	Hindbrain	0.261373	hindbrain	CS19_20	19
CS19_AGCGTCGGTACTCAAC_2843	1755	180908	CS19	CS19	28	Hindbrain	0.28908	hindbrain	CS19_16	19
CS19_AGCTTGAGTCTTCGTC_2920	2000	217116	CS19	CS19	28	Hindbrain	0.287473	hindbrain	CS19_20	19
CS19_AGGCCGTTCGACCAGC_2974	1948	247501	CS19	CS19	28	Hindbrain	0.34435	hindbrain	CS19_26	19
CS19_AGGGAGTCACCAGGCT_2981	1542	162313	CS19	CS19	28	Hindbrain	0.294594	hindbrain	CS19_16	19
CS19_AGGGAGTGTCTAAAGA_2987	1812	194948	CS19	CS19	28	Hindbrain	0.33632	hindbrain	CS19_29	19
CS19_AGGGAGTTCACGATGT_2991	1578	168205	CS19	CS19	28	Hindbrain	0.255983	hindbrain	CS19_29	19
CS19_AGGGATGCACACATGT_3005	1952	283684	CS19	CS19	28	Hindbrain	0.311133	hindbrain	CS19_29	19
CS19_AGGGATGCACACCGAC_3006	2048	210121	CS19	CS19	28	Hindbrain	0.233966	hindbrain	CS19_13	19
CS19_AGGGATGCAGGGTTAG_3010	2681	433051	CS19	CS19	28	Hindbrain	0.293195	hindbrain	CS19_20	19
CS19_AGGGATGTCAAGAAGT_3022	1183	75952.9	CS19	CS19	28	Hindbrain	0.199645	hindbrain	CS19_26	19
CS19_AGGGATGTCCGATATG_3026	1943	234066	CS19	CS19	28	Hindbrain	0.24873	hindbrain	CS19_10	19
CS19_AGTGAGGAGCTCAACT_3135	1756	216962	CS19	CS19	28	Hindbrain	0.356838	hindbrain	CS19_26	19
CS19_AGTGTCAAGAGCCCAA_3187	1650	186987	CS19	CS19	28	Hindbrain	0.302836	hindbrain	CS19_19	19
CS19_AGTTGGTAGCTGTCTA_3219	1435	150741	CS19	CS19	28	Hindbrain	0.270796	hindbrain	CS19_29	19
CS19_AGTTGGTCAGGTCCAC_3229	1622	208220	CS19	CS19	28	Hindbrain	0.279724	hindbrain	CS19_26	19
CS19_ATAAGAGAGGTACTCT_3267	1980	256125	CS19	CS19	28	Hindbrain	0.255673	hindbrain	CS19_13	19
CS19_ATAAGAGCAGCATGAG_3270	1801	217817	CS19	CS19	28	Hindbrain	0.345224	hindbrain	CS19_29	19
CS19_ATAAGAGGTCTGGTCG_3278	1585	185894	CS19	CS19	28	Hindbrain	0.241197	hindbrain	CS19_26	19
CS19_ATAAGAGTCTTTACGT_3282	1795	172604	CS19	CS19	28	Hindbrain	0.306396	hindbrain	CS19_19	19
CS19_ATCACGACACACGCTG_3318	1737	239428	CS19	CS19	28	Hindbrain	0.315945	hindbrain	CS19_19	19
CS19_ATCATCTTCGCCATAA_3362	1139	86236.3	CS19	CS19	28	Hindbrain	0.248897	hindbrain	CS19_12	19
CS19_ATCCACCAGGTTCCTA_3389	1668	152468	CS19	CS19	28	Hindbrain	0.280199	hindbrain	CS19_16	19
CS19_ATCCACCCACAGGAGT_3390	2211	315258	CS19	CS19	28	Hindbrain	0.309806	hindbrain	CS19_13	19
CS19_ATCTGCCAGCGCCTTG_3475	1444	146568	CS19	CS19	28	Hindbrain	0.354662	hindbrain	CS19_19	19
CS19_ATCTGCCGTCAAAGAT_3481	1243	127783	CS19	CS19	28	Hindbrain	0.261592	hindbrain	CS19_26	19
CS19_ATCTGCCTCTACGAGT_3485	1346	115678	CS19	CS19	28	Hindbrain	0.286943	hindbrain	CS19_19	19
CS19_ATGCGATGTAGCTTGT_3515	1909	199015	CS19	CS19	28	Hindbrain	0.269125	hindbrain	CS19_26	19
CS19_ATGGGAGCAAGGTGTG_3531	1709	148142	CS19	CS19	28	Hindbrain	0.252855	hindbrain	CS19_16	19
CS19_ATGGGAGGTTAAAGAC_3538	1151	101259	CS19	CS19	28	Hindbrain	0.236703	hindbrain	CS19_26	19
CS19_ATTATCCTCCAGTAGT_3602	1896	235315	CS19	CS19	28	Hindbrain	0.305184	hindbrain	CS19_16	19
CS19_ATTGGTGTCTCCAACC_3658	2648	448184	CS19	CS19	28	Hindbrain	0.349668	hindbrain	CS19_29	19
CS19_CAACCAACATAACCTG_3690	1876	233054	CS19	CS19	28	Hindbrain	0.304123	hindbrain	CS19_20	19
CS19_CAAGATCAGAGCTATA_3771	1368	146830	CS19	CS19	28	Hindbrain	0.282398	hindbrain	CS19_29	19
CS19_CAAGGCCTCGGCCGAT_3811	2311	345831	CS19	CS19	28	Hindbrain	0.35701	hindbrain	CS19_16	19
CS19_CACAAACAGTGTGGCA_3845	1452	173945	CS19	CS19	28	Hindbrain	0.315145	hindbrain	CS19_19	19
CS19_CACACTCTCCTGCTTG_3933	1744	152980	CS19	CS19	28	Hindbrain	0.242337	hindbrain	CS19_28	19
CS19_CACAGGCAGAATAGGG_3937	1810	235276	CS19	CS19	28	Hindbrain	0.393139	hindbrain	CS19_29	19
CS19_CACTCCACACTAGTAC_4100	1814	195251	CS19	CS19	28	Hindbrain	0.226221	hindbrain	CS19_16	19
CS19_CACTCCAGTGTTTGGT_4107	2197	281267	CS19	CS19	28	Hindbrain	0.336459	hindbrain	CS19_29	19
CS19_CACTCCATCAGGTTCA_4109	1830	268211	CS19	CS19	28	Hindbrain	0.383906	hindbrain	CS19_16	19
CS19_CACTCCATCGTCCGTT_4111	2068	272497	CS19	CS19	28	Hindbrain	0.325129	hindbrain	CS19_13	19
CS19_CAGCAGCGTTACGACT_4205	2221	342450	CS19	CS19	28	Hindbrain	0.355341	hindbrain	CS19_16	19
CS19_CAGCATATCTGCGTAA_4242	2135	309955	CS19	CS19	28	Hindbrain	0.320378	hindbrain	CS19_16	19
CS19_CAGCGACCAGGGAGAG_4271	1748	265776	CS19	CS19	28	Hindbrain	0.361444	hindbrain	CS19_29	19
CS19_CAGCGACGTAACGTTC_4272	1446	136896	CS19	CS19	28	Hindbrain	0.278474	hindbrain	CS19_16	19
CS19_CAGCGACTCACAATGC_4285	1834	238639	CS19	CS19	28	Hindbrain	0.314409	hindbrain	CS19_29	19
CS19_CAGCTAACATGCCTAA_4296	2189	296492	CS19	CS19	28	Hindbrain	0.308407	hindbrain	CS19_19	19
CS19_CAGTAACCATCTATGG_4363	1438	136384	CS19	CS19	28	Hindbrain	0.21403	hindbrain	CS19_19	19
CS19_CAGTCCTCATGGAATA_4387	2341	344041	CS19	CS19	28	Hindbrain	0.324164	hindbrain	CS19_13	19
CS19_CATATGGCAGATGAGC_4400	1776	264787	CS19	CS19	28	Hindbrain	0.343248	hindbrain	CS19_26	19
CS19_CATCAAGAGCTATGCT_4438	2031	248749	CS19	CS19	28	Hindbrain	0.235017	hindbrain	CS19_13	19
CS19_CATCAGACAATAGCAA_4459	1901	263840	CS19	CS19	28	Hindbrain	0.306823	hindbrain	CS19_19	19
CS19_CATCCACCATACCATG_4486	1914	216833	CS19	CS19	28	Hindbrain	0.244748	hindbrain	CS19_16	19
CS19_CATCGAAAGCGTAGTG_4499	2424	338191	CS19	CS19	28	Hindbrain	0.276208	hindbrain	CS19_10	19
CS19_CATCGGGGTTCACCTC_4527	1968	258560	CS19	CS19	28	Hindbrain	0.345587	hindbrain	CS19_26	19
CS19_CATGACATCGTTACGA_4550	1862	272633	CS19	CS19	28	Hindbrain	0.328902	hindbrain	CS19_29	19
CS19_CATGCCTTCGCGCCAA_4573	1673	177652	CS19	CS19	28	Hindbrain	0.269145	hindbrain	CS19_19	19
CS19_CATGGCGTCATGTGGT_4588	2026	217214	CS19	CS19	28	Hindbrain	0.225334	hindbrain	CS19_16	19
CS19_CATTATCAGTGTACGG_4593	1487	163960	CS19	CS19	28	Hindbrain	0.229132	hindbrain	CS19_26	19
CS19_CCACGGATCATGCAAC_4699	1597	175228	CS19	CS19	28	Hindbrain	0.268504	hindbrain	CS19_29	19
CS19_CCAGCGACAAGACACG_4732	2169	303459	CS19	CS19	28	Hindbrain	0.311387	hindbrain	CS19_20	19
CS19_CCATTCGAGGATTCGG_4778	1701	200185	CS19	CS19	28	Hindbrain	0.249905	hindbrain	CS19_13	19
CS19_CCATTCGCATTGAGCT_4786	2394	355343	CS19	CS19	28	Hindbrain	0.343534	hindbrain	CS19_16	19
CS19_CCATTCGGTGCGCTTG_4790	1728	169249	CS19	CS19	28	Hindbrain	0.273041	hindbrain	CS19_19	19
CS19_CCCAGTTAGCTAGTGG_4818	1643	182884	CS19	CS19	28	Hindbrain	0.271373	hindbrain	CS19_29	19
CS19_CCCTCCTAGATCTGCT_4851	1270	114485	CS19	CS19	28	Hindbrain	0.265119	hindbrain	CS19_26	19
CS19_CCGTTCAGTTCCCGAG_4968	2536	426473	CS19	CS19	28	Hindbrain	0.31951	hindbrain	CS19_13	19
CS19_CCTAAAGCAGCGAACA_4981	1801	242024	CS19	CS19	28	Hindbrain	0.296914	hindbrain	CS19_29	19
CS19_CCTAGCTCATGGTAGG_5046	2119	281711	CS19	CS19	28	Hindbrain	0.276534	hindbrain	CS19_28	19
CS19_CCTAGCTGTAAGTGTA_5048	3040	614570	CS19	CS19	28	Hindbrain	0.327919	hindbrain	CS19_20	19
CS19_CCTATTATCCTTCAAT_5076	1159	110737	CS19	CS19	28	Hindbrain	0.306085	hindbrain	CS19_26	19
CS19_CCTCTGACAAGCTGTT_5115	2178	307525	CS19	CS19	28	Hindbrain	0.310381	hindbrain	CS19_5	19
CS19_CCTCTGAGTGCTTCTC_5125	1562	154744	CS19	CS19	28	Hindbrain	0.263	hindbrain	CS19_19	19
CS19_CCTTCGAGTAAGCACG_5185	2315	288278	CS19	CS19	28	Hindbrain	0.230497	hindbrain	CS19_16	19
CS19_CGAGCCACAACGATCT_5351	1669	170872	CS19	CS19	28	Hindbrain	0.265656	hindbrain	CS19_29	19
CS19_CGATGGCCAGCGAACA_5386	2013	226305	CS19	CS19	28	Hindbrain	0.261879	hindbrain	CS19_16	19
CS19_CGATGGCTCCCAACGG_5394	2319	319605	CS19	CS19	28	Hindbrain	0.331417	hindbrain	CS19_20	19
CS19_CGATGTACAACGATCT_5401	1907	271803	CS19	CS19	28	Hindbrain	0.346862	hindbrain	CS19_29	19
CS19_CGATTGAGTGGCGAAT_5434	2415	384220	CS19	CS19	28	Hindbrain	0.263551	hindbrain	CS19_13	19
CS19_CGCCAAGCAGGTTTCA_5449	1882	174865	CS19	CS19	28	Hindbrain	0.184243	hindbrain	CS19_10	19
CS19_CGCGGTACACAACGCC_5465	1977	219678	CS19	CS19	28	Hindbrain	0.303437	hindbrain	CS19_29	19
CS19_CGCGTTTCAAGAGTCG_5488	1550	160158	CS19	CS19	28	Hindbrain	0.265436	hindbrain	CS19_28	19
CS19_CGCGTTTTCACTATTC_5500	1989	244552	CS19	CS19	28	Hindbrain	0.323492	hindbrain	CS19_29	19
CS19_CGGACACTCGTGACAT_5588	1770	181238	CS19	CS19	28	Hindbrain	0.32267	hindbrain	CS19_19	19
CS19_CGGACGTGTACATGTC_5608	1452	156770	CS19	CS19	28	Hindbrain	0.241954	hindbrain	CS19_28	19
CS19_CGGAGCTTCCCAACGG_5667	2715	393425	CS19	CS19	28	Hindbrain	0.253602	hindbrain	CS19_10	19
CS19_CGGAGTCAGACCCACC_5670	2075	267504	CS19	CS19	28	Hindbrain	0.307046	hindbrain	CS19_29	19
CS19_CGGAGTCCAGTCAGAG_5678	1734	208002	CS19	CS19	28	Hindbrain	0.269939	hindbrain	CS19_19	19
CS19_CGGGTCAAGCAGCCTC_5718	1512	149793	CS19	CS19	28	Hindbrain	0.202807	hindbrain	CS19_16	19
CS19_CGGGTCATCCTTGGTC_5734	2325	315820	CS19	CS19	28	Hindbrain	0.295315	hindbrain	CS19_16	19
CS19_CGTCACTAGCTAGCCC_5806	1533	181564	CS19	CS19	28	Hindbrain	0.229119	hindbrain	CS19_26	19
CS19_CGTCCATCACGGCCAT_5854	1827	262751	CS19	CS19	28	Hindbrain	0.27868	hindbrain	CS19_26	19
CS19_CGTCCATGTGCGGTAA_5860	1765	199144	CS19	CS19	28	Hindbrain	0.271962	hindbrain	CS19_19	19
CS19_CGTTAGAAGTGTTTGC_5943	2060	259695	CS19	CS19	28	Hindbrain	0.325549	hindbrain	CS19_20	19
CS19_CTAACTTAGGAATCGC_6003	1523	121268	CS19	CS19	28	Hindbrain	0.231156	hindbrain	CS19_26	19
CS19_CTAAGACCAAGCCGTC_6029	1538	167116	CS19	CS19	28	Hindbrain	0.282355	hindbrain	CS19_19	19
CS19_CTACACCAGGCAATTA_6065	1932	202721	CS19	CS19	28	Hindbrain	0.271405	hindbrain	CS19_19	19
CS19_CTACACCTCTTCGGTC_6078	2653	337481	CS19	CS19	28	Hindbrain	0.282809	hindbrain	CS19_13	19
CS19_CTACATTAGTGTTGAA_6081	2438	340149	CS19	CS19	28	Hindbrain	0.316791	hindbrain	CS19_29	19
CS19_CTACATTCAAGCGAGT_6085	1754	200082	CS19	CS19	28	Hindbrain	0.246748	hindbrain	CS19_26	19
CS19_CTACGTCCATGTTCCC_6129	1289	101786	CS19	CS19	28	Hindbrain	0.203774	hindbrain	CS19_19	19
CS19_CTAGAGTCACATGTGT_6148	2292	264462	CS19	CS19	28	Hindbrain	0.304933	hindbrain	CS19_16	19
CS19_CTAGCCTCACAGGAGT_6172	2257	262888	CS19	CS19	28	Hindbrain	0.325406	hindbrain	CS19_13	19
CS19_CTAGCCTCAGGTTTCA_6176	2144	242934	CS19	CS19	28	Hindbrain	0.181903	hindbrain	CS19_28	19
CS19_CTAGTGACAGGGCATA_6193	1876	241049	CS19	CS19	28	Hindbrain	0.365059	hindbrain	CS19_19	19
CS19_CTAGTGAGTGCGCTTG_6204	2144	280859	CS19	CS19	28	Hindbrain	0.303432	hindbrain	CS19_19	19
CS19_CTCACACCAAGTTCTG_6216	2161	262942	CS19	CS19	28	Hindbrain	0.280043	hindbrain	CS19_28	19
CS19_CTCGAAACAGTTAACC_6303	1821	171617	CS19	CS19	28	Hindbrain	0.242584	hindbrain	CS19_29	19
CS19_CTCGAAAGTAGCCTCG_6305	1201	119574	CS19	CS19	28	Hindbrain	0.306409	hindbrain	CS19_4	19
CS19_CTCGAGGTCACTTATC_6323	1345	157398	CS19	CS19	28	Hindbrain	0.376134	hindbrain	CS19_19	19
CS19_CTCTGGTGTCTCGTTC_6463	1325	143566	CS19	CS19	28	Hindbrain	0.27491	hindbrain	CS19_26	19
CS19_CTGAAGTCAAACTGCT_6500	2001	276344	CS19	CS19	28	Hindbrain	0.247958	hindbrain	CS19_19	19
CS19_CTGCCTAAGCGCCTCA_6559	2535	362893	CS19	CS19	28	Hindbrain	0.285569	hindbrain	CS19_28	19
CS19_CTGTTTAAGGTGATAT_6683	2336	296174	CS19	CS19	28	Hindbrain	0.274728	hindbrain	CS19_28	19
CS19_CTGTTTATCTTCAACT_6700	1277	132156	CS19	CS19	28	Hindbrain	0.251447	hindbrain	CS19_26	19
CS19_CTTACCGCACAGGCCT_6728	1021	98791.7	CS19	CS19	28	Hindbrain	0.206329	hindbrain	CS19_26	19
CS19_CTTACCGTCAAAGACA_6736	2675	364417	CS19	CS19	28	Hindbrain	0.245516	hindbrain	CS19_10	19
CS19_CTTACCGTCATAAAGG_6740	2184	232452	CS19	CS19	28	Hindbrain	0.268839	hindbrain	CS19_28	19
CS19_CTTCTCTCAATCACAC_6776	1584	150801	CS19	CS19	28	Hindbrain	0.218202	hindbrain	CS19_16	19
CS19_CTTCTCTCAATTGCTG_6777	2435	317944	CS19	CS19	28	Hindbrain	0.208352	hindbrain	CS19_13	19
CS19_CTTCTCTCATCAGTAC_6780	1745	179069	CS19	CS19	28	Hindbrain	0.294212	hindbrain	CS19_19	19
CS19_CTTTGCGTCCCATTTA_6827	1597	160611	CS19	CS19	28	Hindbrain	0.289435	hindbrain	CS19_29	19
CS19_GAAACTCGTGCATCTA_6851	2852	460526	CS19	CS19	28	Hindbrain	0.279725	hindbrain	CS19_28	19
CS19_GAACATCAGGTAAACT_6890	1278	110478	CS19	CS19	28	Hindbrain	0.202213	hindbrain	CS19_19	19
CS19_GAAGCAGGTGCGCTTG_6968	1830	270447	CS19	CS19	28	Hindbrain	0.341334	hindbrain	CS19_19	19
CS19_GAATAAGGTGGCAAAC_6990	1520	151186	CS19	CS19	28	Hindbrain	0.241175	hindbrain	CS19_28	19
CS19_GACAGAGAGGCCATAG_7048	1871	193626	CS19	CS19	28	Hindbrain	0.324492	hindbrain	CS19_16	19
CS19_GACCTGGGTTACCGAT_7104	1812	172125	CS19	CS19	28	Hindbrain	0.217914	hindbrain	CS19_19	19
CS19_GACGCGTTCTGTGCAA_7124	2150	280766	CS19	CS19	28	Hindbrain	0.285774	hindbrain	CS19_28	19
CS19_GACGGCTCATGCGCAC_7132	2584	356745	CS19	CS19	28	Hindbrain	0.277311	hindbrain	CS19_10	19
CS19_GACGGCTCATTGGGCC_7133	1147	104637	CS19	CS19	28	Hindbrain	0.36272	hindbrain	CS19_26	19
CS19_GACGTTACAGCCTGTG_7167	1704	228379	CS19	CS19	28	Hindbrain	0.280345	hindbrain	CS19_26	19
CS19_GACTGCGCATCAGTAC_7227	1704	192954	CS19	CS19	28	Hindbrain	0.354718	hindbrain	CS19_19	19
CS19_GATCAGTGTCAATGTC_7315	1784	193384	CS19	CS19	28	Hindbrain	0.231275	hindbrain	CS19_16	19
CS19_GATCGTAAGAGGGATA_7365	1553	190030	CS19	CS19	28	Hindbrain	0.283279	hindbrain	CS19_19	19
CS19_GATGAAAAGCTACCGC_7403	2453	340960	CS19	CS19	28	Hindbrain	0.23751	hindbrain	CS19_13	19
CS19_GATGAGGCACTTCTGC_7443	1416	172237	CS19	CS19	28	Hindbrain	0.358562	hindbrain	CS19_19	19
CS19_GATGCTAAGCTACCGC_7459	1436	170521	CS19	CS19	28	Hindbrain	0.250405	hindbrain	CS19_19	19
CS19_GCAATCAAGCTCAACT_7530	1084	77449.2	CS19	CS19	28	Hindbrain	0.277058	hindbrain	CS19_29	19
CS19_GCAGCCATCCTTGGTC_7617	2539	352914	CS19	CS19	28	Hindbrain	0.270508	hindbrain	CS19_16	19
CS19_GCAGTTAGTCACAAGG_7625	1337	135740	CS19	CS19	28	Hindbrain	0.254551	hindbrain	CS19_29	19
CS19_GCAGTTATCACCGGGT_7633	2104	301163	CS19	CS19	28	Hindbrain	0.364104	hindbrain	CS19_16	19
CS19_GCATACACACGACGAA_7644	1386	141689	CS19	CS19	28	Hindbrain	0.268215	hindbrain	CS19_29	19
CS19_GCATGATTCATCGATG_7677	1739	192321	CS19	CS19	28	Hindbrain	0.338777	hindbrain	CS19_19	19
CS19_GCATGTATCATCACCC_7728	2076	216821	CS19	CS19	28	Hindbrain	0.301991	hindbrain	CS19_20	19
CS19_GCCAAATGTCGAAAGC_7752	1405	105355	CS19	CS19	28	Hindbrain	0.255307	hindbrain	CS19_19	19
CS19_GCCTCTACAGTCAGCC_7768	1466	143405	CS19	CS19	28	Hindbrain	0.353758	hindbrain	CS19_29	19
CS19_GCGAGAACAGCGTAAG_7808	1165	106894	CS19	CS19	28	Hindbrain	0.292291	hindbrain	CS19_26	19
CS19_GCGAGAATCACCGGGT_7814	1508	145673	CS19	CS19	28	Hindbrain	0.297505	hindbrain	CS19_19	19
CS19_GCGCAACTCCACGACG_7839	1414	208107	CS19	CS19	28	Hindbrain	0.429096	hindbrain	CS19_26	19
CS19_GCGCCAAAGCACACAG_7866	2208	282106	CS19	CS19	28	Hindbrain	0.261491	hindbrain	CS19_20	19
CS19_GCGGGTTAGGATGGTC_7908	2091	307454	CS19	CS19	28	Hindbrain	0.278167	hindbrain	CS19_26	19
CS19_GCGGGTTGTGTTAAGA_7922	2297	335501	CS19	CS19	28	Hindbrain	0.304038	hindbrain	CS19_16	19
CS19_GCTCTGTGTCAATGTC_7968	1846	213259	CS19	CS19	28	Hindbrain	0.280682	hindbrain	CS19_16	19
CS19_GCTGCGAGTCAACTGT_8011	1763	190894	CS19	CS19	28	Hindbrain	0.183964	hindbrain	CS19_13	19
CS19_GCTGCTTTCACTGGGC_8035	1816	233154	CS19	CS19	28	Hindbrain	0.283714	hindbrain	CS19_19	19
CS19_GGAATAATCTTGTTTG_8164	1670	203785	CS19	CS19	28	Hindbrain	0.300934	hindbrain	CS19_26	19
CS19_GGACAAGGTGCGCTTG_8177	2060	287533	CS19	CS19	28	Hindbrain	0.313004	hindbrain	CS19_29	19
CS19_GGACAAGTCCTCCTAG_8181	1773	200665	CS19	CS19	28	Hindbrain	0.277534	hindbrain	CS19_19	19
CS19_GGACAGAGTTACGCGC_8198	1628	186379	CS19	CS19	28	Hindbrain	0.24693	hindbrain	CS19_26	19
CS19_GGACATTCAGGGTTAG_8209	2638	373814	CS19	CS19	28	Hindbrain	0.260819	hindbrain	CS19_28	19
CS19_GGAGCAACATGAACCT_8265	1400	179621	CS19	CS19	28	Hindbrain	0.314459	hindbrain	CS19_26	19
CS19_GGATTACCAGGAACGT_8316	3142	532777	CS19	CS19	28	Hindbrain	0.318376	hindbrain	CS19_16	19
CS19_GGCAATTGTGGTTTCA_8348	2014	281307	CS19	CS19	28	Hindbrain	0.292818	hindbrain	CS19_16	19
CS19_GGCCGATAGTACGATA_8359	1734	237039	CS19	CS19	28	Hindbrain	0.366968	hindbrain	CS19_29	19
CS19_GGGATGATCATCGGAT_8537	1141	94226.9	CS19	CS19	28	Hindbrain	0.323045	hindbrain	CS19_26	19
CS19_GGTGAAGAGGAATTAC_8655	1623	139462	CS19	CS19	28	Hindbrain	0.241302	hindbrain	CS19_19	19
CS19_GGTGAAGCAGACAAGC_8663	1898	197900	CS19	CS19	28	Hindbrain	0.271008	hindbrain	CS19_29	19
CS19_GGTGTTAGTATCTGCA_8707	1101	102560	CS19	CS19	28	Hindbrain	0.247995	hindbrain	CS19_28	19
CS19_GGTGTTATCGGAGGTA_8714	1941	216904	CS19	CS19	28	Hindbrain	0.330677	hindbrain	CS19_19	19
CS19_GTAACGTAGCGTGTCC_8718	1983	216624	CS19	CS19	28	Hindbrain	0.252916	hindbrain	CS19_19	19
CS19_GTACTCCAGCCCAACC_8790	1978	291732	CS19	CS19	28	Hindbrain	0.285914	hindbrain	CS19_26	19
CS19_GTATTCTAGAGTAATC_8877	1720	165077	CS19	CS19	28	Hindbrain	0.276134	hindbrain	CS19_19	19
CS19_GTATTCTAGGCAGGTT_8880	1464	131462	CS19	CS19	28	Hindbrain	0.246057	hindbrain	CS19_19	19
CS19_GTCAAGTAGCTATGCT_8903	1617	186881	CS19	CS19	28	Hindbrain	0.327701	hindbrain	CS19_19	19
CS19_GTCACAATCAATAAGG_8932	2981	535701	CS19	CS19	28	Hindbrain	0.270845	hindbrain	CS19_16	19
CS19_GTCACGGCAAACAACA_8939	1629	186022	CS19	CS19	28	Hindbrain	0.353589	hindbrain	CS19_29	19
CS19_GTCGGGTTCTTGACGA_9015	1941	232228	CS19	CS19	28	Hindbrain	0.241364	hindbrain	CS19_28	19
CS19_GTGCATAAGTTACCCA_9110	1639	141768	CS19	CS19	28	Hindbrain	0.305702	hindbrain	CS19_16	19
CS19_GTGCGGTAGTTACCCA_9128	2023	296238	CS19	CS19	28	Hindbrain	0.325494	hindbrain	CS19_26	19
CS19_GTGTGCGAGATGCGAC_9195	1207	132842	CS19	CS19	28	Hindbrain	0.349312	hindbrain	CS19_29	19
CS19_GTGTGCGCATGGGACA_9204	1615	155358	CS19	CS19	28	Hindbrain	0.330865	hindbrain	CS19_29	19
CS19_GTGTTAGGTTAAGTAG_9231	1664	165539	CS19	CS19	28	Hindbrain	0.301865	hindbrain	CS19_26	19
CS19_GTTAAGCCAAGCTGTT_9251	2706	414652	CS19	CS19	28	Hindbrain	0.29591	hindbrain	CS19_20	19
CS19_GTTAAGCTCTGATACG_9264	1521	158441	CS19	CS19	28	Hindbrain	0.285021	hindbrain	CS19_16	19
CS19_GTTCATTTCCGATATG_9301	1298	150698	CS19	CS19	28	Hindbrain	0.283133	hindbrain	CS19_19	19
CS19_GTTCGGGTCGAATGCT_9318	1236	123549	CS19	CS19	28	Hindbrain	0.315797	hindbrain	CS19_26	19
CS19_TAAACCGAGGAGCGAG_9371	1293	148907	CS19	CS19	28	Hindbrain	0.298525	hindbrain	CS19_29	19
CS19_TAAACCGGTCACCCAG_9382	1807	247920	CS19	CS19	28	Hindbrain	0.284241	hindbrain	CS19_29	19
CS19_TAAGTGCGTGTTTGGT_9437	1253	104763	CS19	CS19	28	Hindbrain	0.269547	hindbrain	CS19_28	19
CS19_TACACGAGTTCCACGG_9462	1303	144253	CS19	CS19	28	Hindbrain	0.212402	hindbrain	CS19_29	19
CS19_TACCTTATCTGGCGAC_9531	1761	226514	CS19	CS19	28	Hindbrain	0.275695	hindbrain	CS19_19	19
CS19_TACGGGCCAAGGTTTC_9564	1355	165249	CS19	CS19	28	Hindbrain	0.24463	hindbrain	CS19_19	19
CS19_TACGGTACATTCTTAC_9586	1658	184905	CS19	CS19	28	Hindbrain	0.309235	hindbrain	CS19_29	19
CS19_TACTCGCGTAGGAGTC_9636	982	97315.5	CS19	CS19	28	Hindbrain	0.282158	hindbrain	CS19_28	19
CS19_TAGACCAAGTGGGCTA_9697	1445	144533	CS19	CS19	28	Hindbrain	0.272428	hindbrain	CS19_29	19
CS19_TAGAGCTTCTTGTATC_9736	1281	129924	CS19	CS19	28	Hindbrain	0.328674	hindbrain	CS19_19	19
CS19_TAGTGGTGTGGCCCTA_9790	1458	172923	CS19	CS19	28	Hindbrain	0.374519	hindbrain	CS19_4	19
CS19_TATCAGGCAAACGCGA_9831	2122	295247	CS19	CS19	28	Hindbrain	0.348736	hindbrain	CS19_26	19
CS19_TATCTCAAGCCTCGTG_9847	1733	183810	CS19	CS19	28	Hindbrain	0.300447	hindbrain	CS19_28	19
CS19_TATCTCATCTGCCCTA_9864	1808	215396	CS19	CS19	28	Hindbrain	0.317867	hindbrain	CS19_19	19
CS19_TATTACCTCGGTTCGG_9900	1425	155413	CS19	CS19	28	Hindbrain	0.339936	hindbrain	CS19_4	19
CS19_TCAACGAGTCCCTTGT_9923	2027	252446	CS19	CS19	28	Hindbrain	0.235805	hindbrain	CS19_29	19
CS19_TCACGAAGTATATCCG_9977	1683	200766	CS19	CS19	28	Hindbrain	0.236377	hindbrain	CS19_26	19
CS19_TCACGAATCATCGATG_9987	1986	299364	CS19	CS19	28	Hindbrain	0.255656	hindbrain	CS19_13	19
CS19_TCACGAATCGGTGTCG_9990	1919	209046	CS19	CS19	28	Hindbrain	0.193449	hindbrain	CS19_5	19
CS19_TCAGCAAAGGATGCGT_10025	2132	303743	CS19	CS19	28	Hindbrain	0.364703	hindbrain	CS19_16	19
CS19_TCAGCTCGTCCGTTAA_10059	1561	160644	CS19	CS19	28	Hindbrain	0.264619	hindbrain	CS19_28	19
CS19_TCATTACAGATACACA_10105	1759	217811	CS19	CS19	28	Hindbrain	0.265519	hindbrain	CS19_19	19
CS19_TCCCGATAGCTGAAAT_10172	1806	236381	CS19	CS19	28	Hindbrain	0.253163	hindbrain	CS19_26	19
CS19_TCGCGAGAGAATTGTG_10215	1788	197878	CS19	CS19	28	Hindbrain	0.294256	hindbrain	CS19_16	19
CS19_TCGCGAGTCGGATGGA_10250	1666	219882	CS19	CS19	28	Hindbrain	0.274714	hindbrain	CS19_26	19
CS19_TCGCGTTCAATCAGAA_10258	1407	158140	CS19	CS19	28	Hindbrain	0.311431	hindbrain	CS19_19	19
CS19_TCGGTAAAGTGGGCTA_10298	2260	318088	CS19	CS19	28	Hindbrain	0.304854	hindbrain	CS19_16	19
CS19_TCGGTAATCAGCTGGC_10306	1684	232836	CS19	CS19	28	Hindbrain	0.335809	hindbrain	CS19_19	19
CS19_TCTCATAAGTGGTAAT_10376	1888	216016	CS19	CS19	28	Hindbrain	0.299658	hindbrain	CS19_16	19
CS19_TCTCTAAGTGGCGAAT_10408	1959	209347	CS19	CS19	28	Hindbrain	0.260541	hindbrain	CS19_10	19
CS19_TGAAAGAAGTCCATAC_10507	1447	148755	CS19	CS19	28	Hindbrain	0.266863	hindbrain	CS19_29	19
CS19_TGACGGCGTTGTACAC_10558	989	85251.2	CS19	CS19	28	Hindbrain	0.182563	hindbrain	CS19_28	19
CS19_TGAGCATAGATAGCAT_10624	1646	176781	CS19	CS19	28	Hindbrain	0.295538	hindbrain	CS19_28	19
CS19_TGAGCATCACAGTCGC_10628	1836	220372	CS19	CS19	28	Hindbrain	0.300608	hindbrain	CS19_20	19
CS19_TGCCAAAGTTGAGTTC_10740	1735	242673	CS19	CS19	28	Hindbrain	0.314297	hindbrain	CS19_29	19
CS19_TGCCCTACATAGACTC_10789	1463	170318	CS19	CS19	28	Hindbrain	0.3083	hindbrain	CS19_29	19
CS19_TGCCCTATCACCGTAA_10797	1783	198779	CS19	CS19	28	Hindbrain	0.310288	hindbrain	CS19_20	19
CS19_TGCGGGTGTGTCAATC_10830	1854	225292	CS19	CS19	28	Hindbrain	0.299635	hindbrain	CS19_12	19
CS19_TGCTGCTTCACATGCA_10894	1556	139934	CS19	CS19	28	Hindbrain	0.292075	hindbrain	CS19_28	19
CS19_TGCTGCTTCCTAGGGC_10895	1815	271809	CS19	CS19	28	Hindbrain	0.303628	hindbrain	CS19_29	19
CS19_TGGGAAGCATGGATGG_11016	1834	207866	CS19	CS19	28	Hindbrain	0.283923	hindbrain	CS19_28	19
CS19_TGGTTAGAGATCGGGT_11048	1692	193939	CS19	CS19	28	Hindbrain	0.246002	hindbrain	CS19_16	19
CS19_TGGTTAGCACCAGGCT_11056	1888	223701	CS19	CS19	28	Hindbrain	0.294073	hindbrain	CS19_29	19
CS19_TGTGGTAGTGCAACGA_11139	2081	262377	CS19	CS19	28	Hindbrain	0.267017	hindbrain	CS19_28	19
CS19_TTAGGACGTTACGCGC_11206	1791	235898	CS19	CS19	28	Hindbrain	0.311062	hindbrain	CS19_19	19
CS19_TTCTCAATCCCGGATG_11394	1394	143711	CS19	CS19	28	Hindbrain	0.270225	hindbrain	CS19_29	19
CS19_TTCTCCTGTTCACCTC_11412	1066	116004	CS19	CS19	28	Hindbrain	0.277772	hindbrain	CS19_4	19
CS19_TTCTTAGGTCTGATTG_11432	1419	139410	CS19	CS19	28	Hindbrain	0.309299	hindbrain	CS19_19	19
CS19_TTCTTAGGTGAGGCTA_11434	1383	134666	CS19	CS19	28	Hindbrain	0.288136	hindbrain	CS19_29	19
CS19_TTGAACGAGAATTCCC_11442	1765	189924	CS19	CS19	28	Hindbrain	0.238414	hindbrain	CS19_16	19
CS19_TTGAACGCAGACAAGC_11452	1623	194231	CS19	CS19	28	Hindbrain	0.24271	hindbrain	CS19_29	19
CS19_TTGAACGCATGGTCTA_11453	1611	231178	CS19	CS19	28	Hindbrain	0.408531	hindbrain	CS19_29	19
CS19_TTGACTTGTAACGTTC_11477	1329	120787	CS19	CS19	28	Hindbrain	0.274658	hindbrain	CS19_29	19
CS19_TTGACTTGTCTGATTG_11482	1488	152734	CS19	CS19	28	Hindbrain	0.225785	hindbrain	CS19_26	19
CS19_TTGTAGGCACGCTTTC_11569	2020	242996	CS19	CS19	28	Hindbrain	0.29572	hindbrain	CS19_19	19
CS19_TTTATGCGTATCGCAT_11621	2644	440325	CS19	CS19	28	Hindbrain	0.355179	hindbrain	CS19_20	19
CS19_TTTCCTCGTCCAGTTA_11644	1538	140885	CS19	CS19	28	Hindbrain	0.293086	hindbrain	CS19_19	19
CS19_TTTGCGCAGCGCTTAT_11656	1267	151635	CS19	CS19	28	Hindbrain	0.283397	hindbrain	CS19_29	19
CS19_TTTGGTTTCTGCAAGT_11691	2452	315301	CS19	CS19	28	Hindbrain	0.273862	hindbrain	CS19_16	19
CS19_AACTCAGAGGGTTTCT_11818	2180	274458	CS19	CS19	28	Midbrain	0.25434	midbrain	CS19_24	19
CS19_ACTGAGTAGTAGTGCG_12275	1530	164652	CS19	CS19	28	Midbrain	0.210436	midbrain	CS19_24	19
CS19_AGCCTAAGTAGCGATG_12422	2418	406838	CS19	CS19	28	Midbrain	0.317122	midbrain	CS19_32	19
CS19_ATCCACCTCATTTGGG_12698	2642	489392	CS19	CS19	28	Midbrain	0.330118	midbrain	CS19_32	19
CS19_CACCACTCAACGCACC_13021	1596	184417	CS19	CS19	28	Midbrain	0.337406	midbrain	CS19_15	19
CS19_CACTCCACAGGGAGAG_13058	1751	181575	CS19	CS19	28	Midbrain	0.326691	midbrain	CS19_24	19
CS19_CAGGTGCAGGCTCTTA_13202	1701	235680	CS19	CS19	28	Midbrain	0.360015	midbrain	CS19_24	19
CS19_CATCAGACAAGGTGTG_13282	2373	313854	CS19	CS19	28	Midbrain	0.294012	midbrain	CS19_32	19
CS19_CCCAGTTTCACCTTAT_13539	1665	209774	CS19	CS19	28	Midbrain	0.264196	midbrain	CS19_24	19
CS19_CCGTACTAGTGGGCTA_13579	2068	330660	CS19	CS19	28	Midbrain	0.272788	midbrain	CS19_32	19
CS19_CCGTTCAGTGTATGGG_13609	1573	195822	CS19	CS19	28	Midbrain	0.241908	midbrain	CS19_24	19
CS19_CGATTGAGTATTACCG_13869	1429	165177	CS19	CS19	28	Midbrain	0.252975	midbrain	CS19_24	19
CS19_CGCTATCGTCAAAGCG_13909	2194	274301	CS19	CS19	28	Midbrain	0.321663	midbrain	CS19_32	19
CS19_CGCTGGAAGATAGTCA_13923	1682	183661	CS19	CS19	28	Midbrain	0.277652	midbrain	CS19_24	19
CS19_CGGACACGTTCGAATC_13961	2109	240087	CS19	CS19	28	Midbrain	0.258297	midbrain	CS19_32	19
CS19_GATCGATAGACAAAGG_14901	1657	179658	CS19	CS19	28	Midbrain	0.245423	midbrain	CS19_32	19
CS19_GATCGTAAGGCAAAGA_14929	2307	322711	CS19	CS19	28	Midbrain	0.249119	midbrain	CS19_24	19
CS19_GCAGTTATCCAGAGGA_15061	1415	147984	CS19	CS19	28	Midbrain	0.283529	midbrain	CS19_15	19
CS19_GCATGTACATTTCAGG_15113	1516	195608	CS19	CS19	28	Midbrain	0.322948	midbrain	CS19_24	19
CS19_GCCAAATTCGCCAGCA_15132	1566	176397	CS19	CS19	28	Midbrain	0.251379	midbrain	CS19_32	19
CS19_GCGCCAAGTTCGCTAA_15210	2689	443110	CS19	CS19	28	Midbrain	0.295486	midbrain	CS19_32	19
CS19_GCGGGTTAGTTGTAGA_15231	1888	251455	CS19	CS19	28	Midbrain	0.329139	midbrain	CS19_32	19
CS19_GCTGCGATCTAAGCCA_15286	1670	219548	CS19	CS19	28	Midbrain	0.360736	midbrain	CS19_15	19
CS19_GGAGCAAAGTATTGGA_15439	1541	169643	CS19	CS19	28	Midbrain	0.323455	midbrain	CS19_15	19
CS19_GGATGTTGTTGTACAC_15450	1833	196489	CS19	CS19	28	Midbrain	0.252504	midbrain	CS19_15	19
CS19_GGGACCTAGGACTGGT_15553	2416	334956	CS19	CS19	28	Midbrain	0.277082	midbrain	CS19_32	19
CS19_TCAATCTGTTCGAATC_16314	2241	333990	CS19	CS19	28	Midbrain	0.304196	midbrain	CS19_32	19
CS19_TCGCGTTAGAGTTGGC_16465	1955	215553	CS19	CS19	28	Midbrain	0.279271	midbrain	CS19_24	19
CS19_TGAAAGAGTTCTGAAC_16571	2177	347031	CS19	CS19	28	Midbrain	0.312263	midbrain	CS19_32	19
CS19_TGACGGCAGATGCCTT_16585	1583	190266	CS19	CS19	28	Midbrain	0.27269	midbrain	CS19_15	19
CS19_TGACTAGTCAAGATCC_16611	2615	472135	CS19	CS19	28	Midbrain	0.263567	midbrain	CS19_32	19
CS19_TGCACCTCAGTGGGAT_16685	1922	217173	CS19	CS19	28	Midbrain	0.341838	midbrain	CS19_32	19
CS19_TGCACCTCATCACGAT_16686	1682	234630	CS19	CS19	28	Midbrain	0.268303	midbrain	CS19_15	19
CS19_TGCCCATTCAACGAAA_16721	2737	436134	CS19	CS19	28	Midbrain	0.266844	midbrain	CS19_23	19
CS19_TGGTTCCAGAGACTAT_16872	1925	231492	CS19	CS19	28	Midbrain	0.299495	midbrain	CS19_24	19
CS19_TGTCCCAAGATGGGTC_16898	2100	266361	CS19	CS19	28	Midbrain	0.315255	midbrain	CS19_32	19
CS19_TTCGAAGGTCTTCAAG_17013	1439	169246	CS19	CS19	28	Midbrain	0.2335	midbrain	CS19_15	19
CS19_TTGACTTAGGGTCGAT_17073	2162	218617	CS19	CS19	28	Midbrain	0.265385	midbrain	CS19_32	19
CS19_TTTACTGGTCCGAAGA_17142	1695	230096	CS19	CS19	28	Midbrain	0.322598	midbrain	CS19_32	19
CS19_TTTATGCGTCATTAGC_17146	2237	328507	CS19	CS19	28	Midbrain	0.259772	midbrain	CS19_32	19
CS19_TTTGCGCGTCAGTGGA_17164	1496	134400	CS19	CS19	28	Midbrain	0.235778	midbrain	CS19_24	19
CS19_AAACCTGTCCTGTAGA_17193	1606	172055	CS19	CS19	28	Thalamus	0.21449	thalamus	CS19_2	19
CS19_ACGAGCCTCTACCTGC_17562	1965	198094	CS19	CS19	28	Thalamus	0.158874	thalamus	CS19_1	19
CS19_ACGCCGACACTGAAGG_17614	1409	102070	CS19	CS19	28	Thalamus	0.145811	thalamus	CS19_1	19
CS19_ACGGGCTTCCCAACGG_17645	1331	130133	CS19	CS19	28	Thalamus	0.199341	thalamus	CS19_2	19
CS19_ACTGCTCAGAAACGAG_17705	1332	125837	CS19	CS19	28	Thalamus	0.241295	thalamus	CS19_26	19
CS19_AGCCTAAAGACAGGCT_17865	1352	122703	CS19	CS19	28	Thalamus	0.151776	thalamus	CS19_2	19
CS19_AGGTCCGTCGAACTGT_18007	1724	153145	CS19	CS19	28	Thalamus	0.227789	thalamus	CS19_1	19
CS19_ATGGGAGGTTCAGACT_18177	2075	207162	CS19	CS19	28	Thalamus	0.183394	thalamus	CS19_1	19
CS19_CAGCGACTCATAACCG_18535	1641	161574	CS19	CS19	28	Thalamus	0.228088	thalamus	CS19_2	19
CS19_CCCAATCGTTGGAGGT_18794	1178	95574.6	CS19	CS19	28	Thalamus	0.237576	thalamus	CS19_2	19
CS19_CCTACCAGTGCCTGGT_18910	1557	153513	CS19	CS19	28	Thalamus	0.241445	thalamus	CS19_28	19
CS19_CGAATGTCAGTCGTGC_19022	1407	150128	CS19	CS19	28	Thalamus	0.254875	thalamus	CS19_2	19
CS19_CGAATGTTCGGAAATA_19028	1237	98605.1	CS19	CS19	28	Thalamus	0.261434	thalamus	CS19_1	19
CS19_CGATTGAAGGACAGAA_19129	1816	198844	CS19	CS19	28	Thalamus	0.260143	thalamus	CS19_2	19
CS19_CGGTTAATCTCTAGGA_19298	1465	130539	CS19	CS19	28	Thalamus	0.205454	thalamus	CS19_2	19
CS19_CGTCCATAGCTTATCG_19346	1077	91567.2	CS19	CS19	28	Thalamus	0.204998	thalamus	CS19_1	19
CS19_CGTTAGAAGCTGAACG_19403	1579	133131	CS19	CS19	28	Thalamus	0.238189	thalamus	CS19_29	19
CS19_CGTTCTGTCGCTTAGA_19423	1019	79484.3	CS19	CS19	28	Thalamus	0.181391	thalamus	CS19_1	19
CS19_CGTTGGGTCCATGCTC_19440	1608	149552	CS19	CS19	28	Thalamus	0.184587	thalamus	CS19_14	19
CS19_CTCGGGACACACATGT_19621	1137	106037	CS19	CS19	28	Thalamus	0.156146	thalamus	CS19_34	19
CS19_CTGCTGTAGCTAGTCT_19743	1192	85387.2	CS19	CS19	28	Thalamus	0.187466	thalamus	CS19_19	19
CS19_CTTTGCGGTCCGCTGA_19841	1718	200807	CS19	CS19	28	Thalamus	0.236998	thalamus	CS19_2	19
CS19_GACAGAGCAGGAATCG_19941	1169	96063.1	CS19	CS19	28	Thalamus	0.27242	thalamus	CS19_2	19
CS19_GATCGTACAAGGCTCC_20102	1362	121860	CS19	CS19	28	Thalamus	0.238429	thalamus	CS19_12	19
CS19_GCAAACTTCTGGTGTA_20206	1994	222604	CS19	CS19	28	Thalamus	0.263075	thalamus	CS19_1	19
CS19_GCGCCAACAGTAGAGC_20391	1479	141751	CS19	CS19	28	Thalamus	0.217589	thalamus	CS19_2	19
CS19_GCTGCAGGTTGTTTGG_20447	1354	154987	CS19	CS19	28	Thalamus	0.259836	thalamus	CS19_2	19
CS19_GGAGCAAGTCTTCGTC_20579	1585	146995	CS19	CS19	28	Thalamus	0.214837	thalamus	CS19_2	19
CS19_GGGTCTGCAAAGAATC_20744	1187	107073	CS19	CS19	28	Thalamus	0.24203	thalamus	CS19_34	19
CS19_GTCCTCACAGCCACCA_20958	1590	162994	CS19	CS19	28	Thalamus	0.198369	thalamus	CS19_35	19
CS19_GTTACAGCACGAAATA_21106	1095	92357.2	CS19	CS19	28	Thalamus	0.225674	thalamus	CS19_2	19
CS19_TACTCATAGCAGCCTC_21238	1368	96771.3	CS19	CS19	28	Thalamus	0.151725	thalamus	CS19_2	19
CS19_TACTTACAGGCGACAT_21266	1570	161716	CS19	CS19	28	Thalamus	0.249856	thalamus	CS19_2	19
CS19_TATTACCTCCGCATCT_21375	1843	181114	CS19	CS19	28	Thalamus	0.228633	thalamus	CS19_33	19
CS19_TGTCCCATCTACCTGC_21935	1274	124516	CS19	CS19	28	Thalamus	0.214973	thalamus	CS19_26	19
CS19_TTCTACATCTAGAGTC_22067	1671	166005	CS19	CS19	28	Thalamus	0.165413	thalamus	CS19_1	19
CS15_GCTGCGATCGTTACAG_7897	1	0.0151515	CS15	CS15	28	Telencephalon	0	forebrain	#N/A	15
CS15_AACTCAGAGTCAAGCG_16163	1	0.0105263	CS15	CS15	28	Hindbrain	0	hindbrain	#N/A	15
CS15_AGGCCACCACTCAGGC_16566	1	0.00740741	CS15	CS15	28	Hindbrain	0	hindbrain	#N/A	15
CS15_2_AAACCTGCATTGCGGC_8	767	97626.7	CS15	CS15_2	28	Telencephalon	0.240618	cortex	CS15.2_32	15
CS15_2_AAACGGGAGGCTAGCA_21	952	192434	CS15	CS15_2	28	Telencephalon	0.307914	cortex	CS15.2_21	15
CS15_2_AAACGGGAGTAGTGCG_22	919	156332	CS15	CS15_2	28	Telencephalon	0.212286	cortex	CS15.2_5	15
CS15_2_AAAGATGCAAGTTCTG_38	1202	332861	CS15	CS15_2	28	Telencephalon	0.256553	cortex	CS15.2_5	15
CS15_2_AAAGATGTCCGTAGTA_50	1311	321494	CS15	CS15_2	28	Telencephalon	0.220987	cortex	CS15.2_21	15
CS15_2_AAAGCAAAGGCTACGA_54	1373	317603	CS15	CS15_2	28	Telencephalon	0.244444	cortex	CS15.2_21	15
CS15_2_AAAGCAACAGGAACGT_58	1185	134088	CS15	CS15_2	28	Telencephalon	0.262129	cortex	CS15.2_21	15
CS15_2_AAAGTAGAGTGCAAGC_72	913	104738	CS15	CS15_2	28	Telencephalon	0.284906	cortex	CS15.2_18	15
CS15_2_AAAGTAGCAGTGAGTG_76	927	185834	CS15	CS15_2	28	Telencephalon	0.239579	cortex	CS15.2_21	15
CS15_2_AACACGTTCCACTGGG_120	1442	333929	CS15	CS15_2	28	Telencephalon	0.208477	cortex	CS15.2_29	15
CS15_2_AACCGCGAGAAGGTTT_139	1078	288896	CS15	CS15_2	28	Telencephalon	0.274758	cortex	CS15.2_21	15
CS15_2_AACTCAGAGAGGTAGA_172	1345	382574	CS15	CS15_2	28	Telencephalon	0.20769	cortex	CS15.2_21	15
CS15_2_AACTCAGCAGCTCGAC_182	911	193245	CS15	CS15_2	28	Telencephalon	0.271379	cortex	CS15.2_32	15
CS15_2_AACTCAGGTCTAGCCG_190	1308	142492	CS15	CS15_2	28	Telencephalon	0.225269	cortex	CS15.2_5	15
CS15_2_AACTCAGGTCTCGTTC_191	1086	275291	CS15	CS15_2	28	Telencephalon	0.236166	cortex	CS15.2_21	15
CS15_2_AACTCAGTCATGCTCC_197	940	92081.8	CS15	CS15_2	28	Telencephalon	0.221374	cortex	CS15.2_32	15
CS15_2_AACTCCCGTCAACATC_214	1735	307603	CS15	CS15_2	28	Telencephalon	0.238976	cortex	CS15.2_29	15
CS15_2_AACTCTTTCCCTGACT_242	907	78104.2	CS15	CS15_2	28	Telencephalon	0.282948	cortex	CS15.2_5	15
CS15_2_AACTCTTTCGATCCCT_245	1757	533714	CS15	CS15_2	28	Telencephalon	0.228987	cortex	CS15.2_2	15
CS15_2_AACTGGTAGGACACCA_251	1157	128755	CS15	CS15_2	28	Telencephalon	0.2309	cortex	CS15.2_3	15
CS15_2_AACTGGTGTGGGTCAA_259	895	159349	CS15	CS15_2	28	Telencephalon	0.16169	cortex	CS15.2_21	15
CS15_2_AACTGGTTCCGTACAA_261	1146	137086	CS15	CS15_2	28	Telencephalon	0.225184	cortex	CS15.2_29	15
CS15_2_AAGCCGCAGAAGGACA_308	1016	87540.9	CS15	CS15_2	28	Telencephalon	0.195851	cortex	CS15.2_21	15
CS15_2_AAGCCGCAGCTGCGAA_311	1212	300293	CS15	CS15_2	28	Telencephalon	0.242902	cortex	CS15.2_21	15
CS15_2_AAGGCAGGTTTGTTGG_362	1154	133100	CS15	CS15_2	28	Telencephalon	0.291595	cortex	CS15.2_5	15
CS15_2_AAGGCAGTCCAAACTG_364	1114	134205	CS15	CS15_2	28	Telencephalon	0.194196	cortex	CS15.2_3	15
CS15_2_AAGGTTCTCATGCTCC_377	1256	340848	CS15	CS15_2	28	Telencephalon	0.294418	cortex	CS15.2_4	15
CS15_2_AAGTCTGAGCGATAGC_384	944	221499	CS15	CS15_2	28	Telencephalon	0.274232	cortex	CS15.2_21	15
CS15_2_AAGTCTGAGGAATCGC_385	1185	208916	CS15	CS15_2	28	Telencephalon	0.224886	cortex	CS15.2_18	15
CS15_2_AAGTCTGCACGTCTCT_389	1255	360932	CS15	CS15_2	28	Telencephalon	0.247649	cortex	CS15.2_21	15
CS15_2_AATCGGTGTGCCTGGT_429	2047	839632	CS15	CS15_2	28	Telencephalon	0.328217	cortex	CS15.2_29	15
CS15_2_ACACCCTCAAACCTAC_462	1730	574558	CS15	CS15_2	28	Telencephalon	0.257893	cortex	CS15.2_29	15
CS15_2_ACACCCTCAAGTAGTA_465	1247	267919	CS15	CS15_2	28	Telencephalon	0.233678	cortex	CS15.2_5	15
CS15_2_ACACCCTCACCGTTGG_467	1017	267245	CS15	CS15_2	28	Telencephalon	0.301053	cortex	CS15.2_5	15
CS15_2_ACACCCTTCTGCTTGC_480	1192	123546	CS15	CS15_2	28	Telencephalon	0.285487	cortex	CS15.2_5	15
CS15_2_ACACCGGCATTGGTAC_488	871	213436	CS15	CS15_2	28	Telencephalon	0.208724	cortex	CS15.2_18	15
CS15_2_ACAGCCGAGCCTCGTG_525	1001	119475	CS15	CS15_2	28	Telencephalon	0.235791	cortex	CS15.2_21	15
CS15_2_ACAGCCGAGTTATCGC_528	1208	308570	CS15	CS15_2	28	Telencephalon	0.199482	cortex	CS15.2_21	15
CS15_2_ACAGCCGGTAGAAAGG_534	982	101623	CS15	CS15_2	28	Telencephalon	0.238183	cortex	CS15.2_5	15
CS15_2_ACAGCTACATTAGGCT_554	1657	516581	CS15	CS15_2	28	Telencephalon	0.222243	cortex	CS15.2_3	15
CS15_2_ACATACGAGCTCTCGG_571	1076	218435	CS15	CS15_2	28	Telencephalon	0.238746	cortex	CS15.2_5	15
CS15_2_ACATACGGTAGAAAGG_579	1105	111700	CS15	CS15_2	28	Telencephalon	0.264176	cortex	CS15.2_5	15
CS15_2_ACATCAGTCACGACTA_603	1470	282945	CS15	CS15_2	28	Telencephalon	0.212704	cortex	CS15.2_29	15
CS15_2_ACATGGTCAGACACTT_617	931	117881	CS15	CS15_2	28	Telencephalon	0.254044	cortex	CS15.2_21	15
CS15_2_ACATGGTGTGTGACCC_623	944	176249	CS15	CS15_2	28	Telencephalon	0.303093	cortex	CS15.2_21	15
CS15_2_ACCAGTAAGACGACGT_631	990	117680	CS15	CS15_2	28	Telencephalon	0.259775	cortex	CS15.2_21	15
CS15_2_ACCAGTAAGCAATATG_634	1560	464416	CS15	CS15_2	28	Telencephalon	0.247891	cortex	CS15.2_29	15
CS15_2_ACCAGTAAGCTGATAA_636	1249	224303	CS15	CS15_2	28	Telencephalon	0.215794	cortex	CS15.2_21	15
CS15_2_ACCAGTAGTAGCGTAG_641	1345	354053	CS15	CS15_2	28	Telencephalon	0.248011	cortex	CS15.2_29	15
CS15_2_ACCCACTCAGACGTAG_659	785	73408.7	CS15	CS15_2	28	Telencephalon	0.268156	cortex	CS15.2_23	15
CS15_2_ACCGTAACAAACAACA_679	1131	304461	CS15	CS15_2	28	Telencephalon	0.225913	cortex	CS15.2_5	15
CS15_2_ACCTTTAAGAAGGTTT_700	1255	326966	CS15	CS15_2	28	Telencephalon	0.225754	cortex	CS15.2_21	15
CS15_2_ACCTTTAGTTCAGTAC_710	1009	179730	CS15	CS15_2	28	Telencephalon	0.180164	cortex	CS15.2_5	15
CS15_2_ACGAGCCAGGGCTCTC_718	1117	110288	CS15	CS15_2	28	Telencephalon	0.246613	cortex	CS15.2_5	15
CS15_2_ACGAGCCGTGGTGTAG_724	1354	348779	CS15	CS15_2	28	Telencephalon	0.234038	cortex	CS15.2_5	15
CS15_2_ACGAGCCGTTCAGGCC_726	1170	330232	CS15	CS15_2	28	Telencephalon	0.231476	cortex	CS15.2_23	15
CS15_2_ACGAGCCTCAGGCAAG_728	1027	185842	CS15	CS15_2	28	Telencephalon	0.217014	cortex	CS15.2_21	15
CS15_2_ACGATACGTACCGGCT_759	1247	362010	CS15	CS15_2	28	Telencephalon	0.276282	cortex	CS15.2_21	15
CS15_2_ACGATGTAGGACACCA_766	1179	314510	CS15	CS15_2	28	Telencephalon	0.236002	cortex	CS15.2_21	15
CS15_2_ACGATGTTCACAAACC_784	1395	149865	CS15	CS15_2	28	Telencephalon	0.201477	cortex	CS15.2_3	15
CS15_2_ACGCAGCTCTTTAGGG_813	1210	309002	CS15	CS15_2	28	Telencephalon	0.226064	cortex	CS15.2_4	15
CS15_2_ACGCCAGCACGAAGCA_819	1177	155306	CS15	CS15_2	28	Telencephalon	0.254132	cortex	CS15.2_21	15
CS15_2_ACGCCAGTCGGCTACG_833	958	114200	CS15	CS15_2	28	Telencephalon	0.190246	cortex	CS15.2_21	15
CS15_2_ACGCCGAAGCTAGCCC_839	1238	301057	CS15	CS15_2	28	Telencephalon	0.226944	cortex	CS15.2_4	15
CS15_2_ACGGAGACATTAGCCA_866	1149	159529	CS15	CS15_2	28	Telencephalon	0.235608	cortex	CS15.2_5	15
CS15_2_ACGGAGAGTGACGCCT_871	1230	145936	CS15	CS15_2	28	Telencephalon	0.237994	cortex	CS15.2_5	15
CS15_2_ACGGAGATCACGCATA_873	1170	178304	CS15	CS15_2	28	Telencephalon	0.277291	cortex	CS15.2_5	15
CS15_2_ACGGCCAAGTGCAAGC_887	1331	246066	CS15	CS15_2	28	Telencephalon	0.203243	cortex	CS15.2_3	15
CS15_2_ACGGCCACAAGCCGCT_891	1199	314309	CS15	CS15_2	28	Telencephalon	0.226576	cortex	CS15.2_21	15
CS15_2_ACGGCCATCAACGCTA_898	1345	411236	CS15	CS15_2	28	Telencephalon	0.235903	cortex	CS15.2_21	15
CS15_2_ACGGGCTAGCACAGGT_905	945	226324	CS15	CS15_2	28	Telencephalon	0.287716	cortex	CS15.2_21	15
CS15_2_ACGGGTCAGATGTTAG_919	1122	264106	CS15	CS15_2	28	Telencephalon	0.327446	cortex	CS15.2_21	15
CS15_2_ACGGGTCGTCATACTG_931	1346	385066	CS15	CS15_2	28	Telencephalon	0.261823	cortex	CS15.2_21	15
CS15_2_ACTATCTGTTAAAGTG_983	1390	403429	CS15	CS15_2	28	Telencephalon	0.236877	cortex	CS15.2_36	15
CS15_2_ACTATCTGTTTGTGTG_985	1261	280043	CS15	CS15_2	28	Telencephalon	0.161991	cortex	CS15.2_29	15
CS15_2_ACTATCTTCTTCATGT_990	1753	626795	CS15	CS15_2	28	Telencephalon	0.216672	cortex	CS15.2_5	15
CS15_2_ACTGAACTCAGGCCCA_1012	1497	244970	CS15	CS15_2	28	Telencephalon	0.264864	cortex	CS15.2_3	15
CS15_2_ACTGAGTCAGACGCAA_1023	1441	452708	CS15	CS15_2	28	Telencephalon	0.246967	cortex	CS15.2_5	15
CS15_2_ACTGAGTGTCTAGCCG_1030	1101	313610	CS15	CS15_2	28	Telencephalon	0.324527	cortex	CS15.2_4	15
CS15_2_ACTGATGCATCAGTAC_1048	1049	91736	CS15	CS15_2	28	Telencephalon	0.181428	cortex	CS15.2_21	15
CS15_2_ACTGCTCAGATATGGT_1065	877	147768	CS15	CS15_2	28	Telencephalon	0.237761	cortex	CS15.2_23	15
CS15_2_ACTGCTCGTACCCAAT_1073	1077	222488	CS15	CS15_2	28	Telencephalon	0.203825	cortex	CS15.2_5	15
CS15_2_ACTGCTCTCACCAGGC_1077	1687	516573	CS15	CS15_2	28	Telencephalon	0.272644	cortex	CS15.2_21	15
CS15_2_ACTGTCCTCAGTTCGA_1103	1581	470806	CS15	CS15_2	28	Telencephalon	0.247672	cortex	CS15.2_21	15
CS15_2_ACTGTCCTCGAGAACG_1104	1200	166732	CS15	CS15_2	28	Telencephalon	0.216623	cortex	CS15.2_32	15
CS15_2_ACTGTCCTCTCATTCA_1107	1192	132004	CS15	CS15_2	28	Telencephalon	0.241832	cortex	CS15.2_29	15
CS15_2_ACTTACTAGCGAAGGG_1110	1180	285975	CS15	CS15_2	28	Telencephalon	0.193385	cortex	CS15.2_21	15
CS15_2_ACTTTCATCGCATGAT_1169	1124	311450	CS15	CS15_2	28	Telencephalon	0.262357	cortex	CS15.2_4	15
CS15_2_ACTTTCATCGGAAATA_1170	783	87779.3	CS15	CS15_2	28	Telencephalon	0.257365	cortex	CS15.2_23	15
CS15_2_AGAATAGCATAGAAAC_1188	1662	525197	CS15	CS15_2	28	Telencephalon	0.194329	cortex	CS15.2_3	15
CS15_2_AGAATAGGTTGAGTTC_1195	1319	380871	CS15	CS15_2	28	Telencephalon	0.231248	cortex	CS15.2_21	15
CS15_2_AGACGTTAGTAGCCGA_1207	950	263547	CS15	CS15_2	28	Telencephalon	0.24256	cortex	CS15.2_34	15
CS15_2_AGACGTTAGTGGTCCC_1208	1264	149201	CS15	CS15_2	28	Telencephalon	0.215761	cortex	CS15.2_5	15
CS15_2_AGACGTTGTGTCGCTG_1216	1125	263563	CS15	CS15_2	28	Telencephalon	0.247508	cortex	CS15.2_21	15
CS15_2_AGAGCGAAGCTATGCT_1228	1203	376075	CS15	CS15_2	28	Telencephalon	0.341972	cortex	CS15.2_4	15
CS15_2_AGAGCGATCGGCTACG_1243	1086	172839	CS15	CS15_2	28	Telencephalon	0.285577	cortex	CS15.2_5	15
CS15_2_AGAGCTTAGACGACGT_1249	983	222975	CS15	CS15_2	28	Telencephalon	0.271536	cortex	CS15.2_21	15
CS15_2_AGAGCTTCACCCATTC_1256	1304	310619	CS15	CS15_2	28	Telencephalon	0.285455	cortex	CS15.2_21	15
CS15_2_AGAGCTTGTGCGAAAC_1269	1227	161460	CS15	CS15_2	28	Telencephalon	0.222046	cortex	CS15.2_5	15
CS15_2_AGAGCTTGTTCGCTAA_1271	858	150328	CS15	CS15_2	28	Telencephalon	0.189347	cortex	CS15.2_32	15
CS15_2_AGAGTGGGTAAGAGAG_1284	1334	203244	CS15	CS15_2	28	Telencephalon	0.24413	cortex	CS15.2_29	15
CS15_2_AGAGTGGTCTGAGTGT_1294	1034	271556	CS15	CS15_2	28	Telencephalon	0.239732	cortex	CS15.2_21	15
CS15_2_AGATCTGAGCCACTAT_1298	948	116615	CS15	CS15_2	28	Telencephalon	0.273361	cortex	CS15.2_21	15
CS15_2_AGATTGCGTGTAAGTA_1327	985	273803	CS15	CS15_2	28	Telencephalon	0.229205	cortex	CS15.2_23	15
CS15_2_AGATTGCTCGTTTGCC_1334	1050	257338	CS15	CS15_2	28	Telencephalon	0.237669	cortex	CS15.2_21	15
CS15_2_AGCCTAATCTTAACCT_1393	1526	448980	CS15	CS15_2	28	Telencephalon	0.184152	cortex	CS15.2_3	15
CS15_2_AGCGGTCAGCGGCTTC_1396	995	179834	CS15	CS15_2	28	Telencephalon	0.196453	cortex	CS15.2_32	15
CS15_2_AGCGTCGCAAGGTTTC_1434	1178	151728	CS15	CS15_2	28	Telencephalon	0.23392	cortex	CS15.2_21	15
CS15_2_AGCGTCGTCCCAACGG_1444	1343	137723	CS15	CS15_2	28	Telencephalon	0.196193	cortex	CS15.2_5	15
CS15_2_AGCTCCTGTCGAAAGC_1464	1019	275557	CS15	CS15_2	28	Telencephalon	0.288148	cortex	CS15.2_32	15
CS15_2_AGCTCTCCACAGCCCA_1487	1624	419856	CS15	CS15_2	28	Telencephalon	0.204869	cortex	CS15.2_29	15
CS15_2_AGCTCTCTCTTCTGGC_1495	1065	199013	CS15	CS15_2	28	Telencephalon	0.230579	cortex	CS15.2_5	15
CS15_2_AGGCCACAGCAACGGT_1513	1444	408583	CS15	CS15_2	28	Telencephalon	0.31297	cortex	CS15.2_4	15
CS15_2_AGGCCGTTCTCGTTTA_1543	1102	114967	CS15	CS15_2	28	Telencephalon	0.252579	cortex	CS15.2_5	15
CS15_2_AGGGAGTTCTGCAGTA_1567	1356	260692	CS15	CS15_2	28	Telencephalon	0.197995	cortex	CS15.2_29	15
CS15_2_AGGGATGCACATCCAA_1575	1306	289293	CS15	CS15_2	28	Telencephalon	0.228959	cortex	CS15.2_5	15
CS15_2_AGGGATGGTGCTCTTC_1584	1811	610084	CS15	CS15_2	28	Telencephalon	0.257399	cortex	CS15.2_30	15
CS15_2_AGGGATGGTTATCCGA_1588	928	132354	CS15	CS15_2	28	Telencephalon	0.3366	cortex	CS15.2_21	15
CS15_2_AGGGTGAGTAAGTGTA_1605	1084	291838	CS15	CS15_2	28	Telencephalon	0.238284	cortex	CS15.2_21	15
CS15_2_AGGTCATAGCTAAGAT_1618	992	116422	CS15	CS15_2	28	Telencephalon	0.248225	cortex	CS15.2_5	15
CS15_2_AGGTCCGAGATGTAAC_1631	1917	687043	CS15	CS15_2	28	Telencephalon	0.236214	cortex	CS15.2_29	15
CS15_2_AGGTCCGAGGCGTACA_1633	1275	254330	CS15	CS15_2	28	Telencephalon	0.217367	cortex	CS15.2_21	15
CS15_2_AGGTCCGCAAGCCGTC_1635	1358	169935	CS15	CS15_2	28	Telencephalon	0.260638	cortex	CS15.2_29	15
CS15_2_AGGTCCGTCAAACGGG_1648	793	151116	CS15	CS15_2	28	Telencephalon	0.248353	cortex	CS15.2_32	15
CS15_2_AGGTCCGTCGTAGATC_1653	914	142519	CS15	CS15_2	28	Telencephalon	0.257803	cortex	CS15.2_21	15
CS15_2_AGTAGTCAGTTCGCGC_1659	934	181066	CS15	CS15_2	28	Telencephalon	0.243113	cortex	CS15.2_21	15
CS15_2_AGTAGTCCACGAAACG_1661	817	100780	CS15	CS15_2	28	Telencephalon	0.237006	cortex	CS15.2_4	15
CS15_2_AGTAGTCGTATCTGCA_1666	1429	328872	CS15	CS15_2	28	Telencephalon	0.304904	cortex	CS15.2_29	15
CS15_2_AGTCTTTCAGTAACGG_1685	1421	371537	CS15	CS15_2	28	Telencephalon	0.264522	cortex	CS15.2_4	15
CS15_2_AGTCTTTTCTGCTGTC_1696	934	93343.1	CS15	CS15_2	28	Telencephalon	0.259523	cortex	CS15.2_23	15
CS15_2_AGTGAGGAGTCTCGGC_1704	996	251185	CS15	CS15_2	28	Telencephalon	0.248311	cortex	CS15.2_21	15
CS15_2_AGTGAGGGTCTTCTCG_1712	1180	176118	CS15	CS15_2	28	Telencephalon	0.199265	cortex	CS15.2_3	15
CS15_2_AGTGGGACAAGTTAAG_1725	1433	333530	CS15	CS15_2	28	Telencephalon	0.230019	cortex	CS15.2_29	15
CS15_2_AGTGGGATCCGTTGTC_1734	1400	181872	CS15	CS15_2	28	Telencephalon	0.266775	cortex	CS15.2_29	15
CS15_2_AGTTGGTCAAAGTCAA_1757	1207	150339	CS15	CS15_2	28	Telencephalon	0.187733	cortex	CS15.2_3	15
CS15_2_AGTTGGTCAGGGTACA_1762	1129	117571	CS15	CS15_2	28	Telencephalon	0.228493	cortex	CS15.2_5	15
CS15_2_ATAACGCCAGCCAGAA_1776	1304	171705	CS15	CS15_2	28	Telencephalon	0.266852	cortex	CS15.2_5	15
CS15_2_ATAAGAGAGCAATATG_1791	1192	274891	CS15	CS15_2	28	Telencephalon	0.225117	cortex	CS15.2_29	15
CS15_2_ATAAGAGCACCAGGTC_1796	1482	441821	CS15	CS15_2	28	Telencephalon	0.218948	cortex	CS15.2_3	15
CS15_2_ATAAGAGGTCAGTGGA_1801	871	199820	CS15	CS15_2	28	Telencephalon	0.278221	cortex	CS15.2_32	15
CS15_2_ATAAGAGTCGAGAGCA_1803	1781	544866	CS15	CS15_2	28	Telencephalon	0.210213	cortex	CS15.2_13	15
CS15_2_ATCACGAGTTTGGCGC_1836	1204	330720	CS15	CS15_2	28	Telencephalon	0.286584	cortex	CS15.2_26	15
CS15_2_ATCACGATCGCAAGCC_1838	1312	261694	CS15	CS15_2	28	Telencephalon	0.221541	cortex	CS15.2_21	15
CS15_2_ATCATGGTCGGAAACG_1865	1315	267148	CS15	CS15_2	28	Telencephalon	0.242343	cortex	CS15.2_3	15
CS15_2_ATCCACCGTCAATACC_1884	1210	212671	CS15	CS15_2	28	Telencephalon	0.266269	cortex	CS15.2_18	15
CS15_2_ATCCGAACAGACAAGC_1901	854	77325.6	CS15	CS15_2	28	Telencephalon	0.202999	cortex	CS15.2_21	15
CS15_2_ATCCGAAGTTCTGGTA_1912	1276	308595	CS15	CS15_2	28	Telencephalon	0.249438	cortex	CS15.2_5	15
CS15_2_ATCGAGTGTGGTAACG_1928	1767	547069	CS15	CS15_2	28	Telencephalon	0.190442	cortex	CS15.2_36	15
CS15_2_ATCTACTGTCCAACTA_1937	969	176821	CS15	CS15_2	28	Telencephalon	0.274292	cortex	CS15.2_21	15
CS15_2_ATCTACTGTTCTGAAC_1939	832	78842.4	CS15	CS15_2	28	Telencephalon	0.251839	cortex	CS15.2_21	15
CS15_2_ATCTACTTCACTATTC_1942	1094	276153	CS15	CS15_2	28	Telencephalon	0.22341	cortex	CS15.2_21	15
CS15_2_ATCTACTTCCACGCAG_1944	1132	206061	CS15	CS15_2	28	Telencephalon	0.258822	cortex	CS15.2_21	15
CS15_2_ATCTACTTCGGTCCGA_1946	1204	118704	CS15	CS15_2	28	Telencephalon	0.205928	cortex	CS15.2_36	15
CS15_2_ATCTGCCAGCTTTGGT_1950	1480	284100	CS15	CS15_2	28	Telencephalon	0.232687	cortex	CS15.2_3	15
CS15_2_ATCTGCCAGTGACATA_1954	1155	315751	CS15	CS15_2	28	Telencephalon	0.2243	cortex	CS15.2_5	15
CS15_2_ATGCGATAGATCCTGT_1996	1509	339332	CS15	CS15_2	28	Telencephalon	0.167828	cortex	CS15.2_29	15
CS15_2_ATGCGATCATGTTGAC_2006	1218	360820	CS15	CS15_2	28	Telencephalon	0.285827	cortex	CS15.2_5	15
CS15_2_ATGCGATGTTTGACTG_2015	1233	287756	CS15	CS15_2	28	Telencephalon	0.23521	cortex	CS15.2_21	15
CS15_2_ATGGGAGCACAGAGGT_2027	1154	302935	CS15	CS15_2	28	Telencephalon	0.25142	cortex	CS15.2_21	15
CS15_2_ATGGGAGTCAAGATCC_2035	1053	125370	CS15	CS15_2	28	Telencephalon	0.210352	cortex	CS15.2_5	15
CS15_2_ATGTGTGGTTCCGGCA_2060	694	152319	CS15	CS15_2	28	Telencephalon	0.191831	cortex	CS15.2_22	15
CS15_2_ATGTGTGTCTTGTCAT_2068	1130	149411	CS15	CS15_2	28	Telencephalon	0.248178	cortex	CS15.2_5	15
CS15_2_ATTACTCAGAAGGACA_2069	1254	285184	CS15	CS15_2	28	Telencephalon	0.299393	cortex	CS15.2_21	15
CS15_2_ATTACTCCACGTCTCT_2074	1782	580428	CS15	CS15_2	28	Telencephalon	0.239204	cortex	CS15.2_36	15
CS15_2_ATTACTCTCCAAACTG_2086	1095	275917	CS15	CS15_2	28	Telencephalon	0.214338	cortex	CS15.2_21	15
CS15_2_ATTATCCTCGGGAGTA_2108	830	114013	CS15	CS15_2	28	Telencephalon	0.353619	cortex	CS15.2_32	15
CS15_2_ATTCTACCACGTCAGC_2121	1366	325781	CS15	CS15_2	28	Telencephalon	0.235455	cortex	CS15.2_29	15
CS15_2_ATTCTACTCTTAGCCC_2133	1658	543545	CS15	CS15_2	28	Telencephalon	0.228018	cortex	CS15.2_38	15
CS15_2_ATTGGACAGCGTCTAT_2136	1364	286182	CS15	CS15_2	28	Telencephalon	0.209564	cortex	CS15.2_3	15
CS15_2_ATTGGTGCAGGATTGG_2171	1163	325863	CS15	CS15_2	28	Telencephalon	0.298298	cortex	CS15.2_5	15
CS15_2_ATTGGTGTCCTGTACC_2180	1823	553189	CS15	CS15_2	28	Telencephalon	0.230532	cortex	CS15.2_29	15
CS15_2_CAACCAAAGTACGTTC_2213	1209	293792	CS15	CS15_2	28	Telencephalon	0.226545	cortex	CS15.2_21	15
CS15_2_CAACCTCGTCATCCCT_2239	1616	436502	CS15	CS15_2	28	Telencephalon	0.197756	cortex	CS15.2_29	15
CS15_2_CAACTAGAGTTGTCGT_2253	1257	293612	CS15	CS15_2	28	Telencephalon	0.227572	cortex	CS15.2_29	15
CS15_2_CAAGAAAAGCAGACTG_2269	1261	151664	CS15	CS15_2	28	Telencephalon	0.22305	cortex	CS15.2_29	15
CS15_2_CAAGATCAGCTGAAAT_2288	1178	162705	CS15	CS15_2	28	Telencephalon	0.246523	cortex	CS15.2_21	15
CS15_2_CAAGATCGTAATTGGA_2298	1004	274116	CS15	CS15_2	28	Telencephalon	0.303218	cortex	CS15.2_21	15
CS15_2_CAAGGCCAGACGCAAC_2307	960	177730	CS15	CS15_2	28	Telencephalon	0.273533	cortex	CS15.2_21	15
CS15_2_CAAGGCCGTCATTAGC_2317	1115	329311	CS15	CS15_2	28	Telencephalon	0.270295	cortex	CS15.2_5	15
CS15_2_CAAGGCCTCCATTCTA_2322	1288	328616	CS15	CS15_2	28	Telencephalon	0.321924	cortex	CS15.2_5	15
CS15_2_CAAGGCCTCGGCGCTA_2324	787	196932	CS15	CS15_2	28	Telencephalon	0.316766	cortex	CS15.2_23	15
CS15_2_CAAGGCCTCTGATTCT_2327	1058	187819	CS15	CS15_2	28	Telencephalon	0.18077	cortex	CS15.2_30	15
CS15_2_CAAGTTGGTCAGGACA_2339	1153	162046	CS15	CS15_2	28	Telencephalon	0.209778	cortex	CS15.2_5	15
CS15_2_CACAAACTCCGCATCT_2361	1541	224504	CS15	CS15_2	28	Telencephalon	0.243305	cortex	CS15.2_29	15
CS15_2_CACACAAGTCATTAGC_2371	1892	677166	CS15	CS15_2	28	Telencephalon	0.285583	cortex	CS15.2_35	15
CS15_2_CACACAATCGCCAGCA_2378	999	232519	CS15	CS15_2	28	Telencephalon	0.210782	cortex	CS15.2_21	15
CS15_2_CACACAATCGCTTGTC_2379	1294	195650	CS15	CS15_2	28	Telencephalon	0.246367	cortex	CS15.2_5	15
CS15_2_CACACCTGTAAGAGGA_2386	958	142502	CS15	CS15_2	28	Telencephalon	0.205437	cortex	CS15.2_5	15
CS15_2_CACACTCAGGAGTACC_2403	1151	131500	CS15	CS15_2	28	Telencephalon	0.275598	cortex	CS15.2_5	15
CS15_2_CACACTCAGGCCCTTG_2404	1115	296547	CS15	CS15_2	28	Telencephalon	0.262182	cortex	CS15.2_18	15
CS15_2_CACACTCCACGGCCAT_2410	887	93487.8	CS15	CS15_2	28	Telencephalon	0.239402	cortex	CS15.2_32	15
CS15_2_CACACTCGTCCGAAGA_2417	1117	138621	CS15	CS15_2	28	Telencephalon	0.259464	cortex	CS15.2_34	15
CS15_2_CACACTCTCTGGCGAC_2425	1396	353123	CS15	CS15_2	28	Telencephalon	0.28055	cortex	CS15.2_29	15
CS15_2_CACAGGCCAAGGGTCA_2432	1492	324294	CS15	CS15_2	28	Telencephalon	0.223632	cortex	CS15.2_29	15
CS15_2_CACAGGCGTATTCTCT_2438	1376	204818	CS15	CS15_2	28	Telencephalon	0.237594	cortex	CS15.2_5	15
CS15_2_CACAGTAAGCAAATCA_2451	948	216993	CS15	CS15_2	28	Telencephalon	0.272309	cortex	CS15.2_21	15
CS15_2_CACAGTACACACCGAC_2456	1027	290513	CS15	CS15_2	28	Telencephalon	0.287166	cortex	CS15.2_21	15
CS15_2_CACAGTAGTCTGGAGA_2462	1107	122145	CS15	CS15_2	28	Telencephalon	0.306669	cortex	CS15.2_21	15
CS15_2_CACCACTAGAATGTGT_2501	1065	272459	CS15	CS15_2	28	Telencephalon	0.231692	cortex	CS15.2_21	15
CS15_2_CACCACTGTTATGTGC_2513	1285	316510	CS15	CS15_2	28	Telencephalon	0.275962	cortex	CS15.2_36	15
CS15_2_CACCAGGAGAATGTTG_2523	1275	161776	CS15	CS15_2	28	Telencephalon	0.225949	cortex	CS15.2_3	15
CS15_2_CACCAGGAGATATGGT_2524	1035	216177	CS15	CS15_2	28	Telencephalon	0.298397	cortex	CS15.2_21	15
CS15_2_CACCAGGCATTAACCG_2532	968	168941	CS15	CS15_2	28	Telencephalon	0.258829	cortex	CS15.2_5	15
CS15_2_CACCTTGCAGATCGGA_2550	983	230650	CS15	CS15_2	28	Telencephalon	0.227676	cortex	CS15.2_2	15
CS15_2_CAGAATCGTATTACCG_2602	1012	267844	CS15	CS15_2	28	Telencephalon	0.264198	cortex	CS15.2_21	15
CS15_2_CAGAATCTCACATACG_2605	1000	204419	CS15	CS15_2	28	Telencephalon	0.256484	cortex	CS15.2_5	15
CS15_2_CAGAGAGGTCTTGTCC_2624	733	124838	CS15	CS15_2	28	Telencephalon	0.30756	cortex	CS15.2_32	15
CS15_2_CAGATCACAGCATACT_2646	1143	109960	CS15	CS15_2	28	Telencephalon	0.188246	cortex	CS15.2_21	15
CS15_2_CAGATCACAGGTCTCG_2648	1041	109428	CS15	CS15_2	28	Telencephalon	0.224382	cortex	CS15.2_5	15
CS15_2_CAGCAGCAGCTGCAAG_2658	1519	247686	CS15	CS15_2	28	Telencephalon	0.205142	cortex	CS15.2_29	15
CS15_2_CAGCGACAGATATGGT_2728	1127	139628	CS15	CS15_2	28	Telencephalon	0.23275	cortex	CS15.2_3	15
CS15_2_CAGCGACAGGACAGCT_2729	1028	202576	CS15	CS15_2	28	Telencephalon	0.2394	cortex	CS15.2_21	15
CS15_2_CAGCGACCACACAGAG_2733	1297	139862	CS15	CS15_2	28	Telencephalon	0.213833	cortex	CS15.2_5	15
CS15_2_CAGCGACCATACTCTT_2736	1731	392172	CS15	CS15_2	28	Telencephalon	0.205771	cortex	CS15.2_29	15
CS15_2_CAGCGACGTATCGCAT_2738	1157	138173	CS15	CS15_2	28	Telencephalon	0.256894	cortex	CS15.2_21	15
CS15_2_CAGCTAAGTGGTGTAG_2760	940	227607	CS15	CS15_2	28	Telencephalon	0.227835	cortex	CS15.2_21	15
CS15_2_CAGCTAATCAAACCAC_2762	1407	325840	CS15	CS15_2	28	Telencephalon	0.24728	cortex	CS15.2_21	15
CS15_2_CAGGTGCAGATGCCTT_2787	965	108797	CS15	CS15_2	28	Telencephalon	0.219664	cortex	CS15.2_21	15
CS15_2_CAGGTGCGTCTGGAGA_2798	993	230019	CS15	CS15_2	28	Telencephalon	0.216328	cortex	CS15.2_5	15
CS15_2_CAGGTGCGTGGCCCTA_2802	1359	277877	CS15	CS15_2	28	Telencephalon	0.221911	cortex	CS15.2_29	15
CS15_2_CAGGTGCTCGGCTTGG_2807	988	263595	CS15	CS15_2	28	Telencephalon	0.262482	cortex	CS15.2_23	15
CS15_2_CAGTCCTCAGGCGATA_2831	1183	323515	CS15	CS15_2	28	Telencephalon	0.263432	cortex	CS15.2_5	15
CS15_2_CATATGGTCCGCATCT_2854	1365	344580	CS15	CS15_2	28	Telencephalon	0.240094	cortex	CS15.2_35	15
CS15_2_CATATGGTCGAACGGA_2855	1307	230362	CS15	CS15_2	28	Telencephalon	0.222319	cortex	CS15.2_5	15
CS15_2_CATATTCGTGATGTGG_2868	1016	197769	CS15	CS15_2	28	Telencephalon	0.219539	cortex	CS15.2_29	15
CS15_2_CATCAAGAGCACACAG_2873	1192	317764	CS15	CS15_2	28	Telencephalon	0.233603	cortex	CS15.2_21	15
CS15_2_CATCAAGAGTGCCAGA_2875	1220	199611	CS15	CS15_2	28	Telencephalon	0.207495	cortex	CS15.2_29	15
CS15_2_CATCAGAAGCTCCTTC_2891	1268	135212	CS15	CS15_2	28	Telencephalon	0.242313	cortex	CS15.2_5	15
CS15_2_CATCCACCACTATCTT_2920	1450	386020	CS15	CS15_2	28	Telencephalon	0.235035	cortex	CS15.2_29	15
CS15_2_CATCCACTCAATCACG_2931	961	100411	CS15	CS15_2	28	Telencephalon	0.304839	cortex	CS15.2_5	15
CS15_2_CATCGAATCCGAGCCA_2958	1070	317821	CS15	CS15_2	28	Telencephalon	0.261882	cortex	CS15.2_21	15
CS15_2_CATCGGGAGTCGTACT_2966	907	101123	CS15	CS15_2	28	Telencephalon	0.213204	cortex	CS15.2_5	15
CS15_2_CATCGGGCAGTGAGTG_2978	1262	166239	CS15	CS15_2	28	Telencephalon	0.258126	cortex	CS15.2_5	15
CS15_2_CATCGGGTCGCATGGC_2987	1076	171143	CS15	CS15_2	28	Telencephalon	0.202947	cortex	CS15.2_32	15
CS15_2_CATGACAAGGGATCTG_2992	1064	133326	CS15	CS15_2	28	Telencephalon	0.246415	cortex	CS15.2_32	15
CS15_2_CATGACATCCTTTACA_3004	1055	105161	CS15	CS15_2	28	Telencephalon	0.196843	cortex	CS15.2_30	15
CS15_2_CATGCCTGTATCACCA_3019	1535	412840	CS15	CS15_2	28	Telencephalon	0.227807	cortex	CS15.2_29	15
CS15_2_CATGCCTGTCTGGTCG_3024	857	218710	CS15	CS15_2	28	Telencephalon	0.259441	cortex	CS15.2_23	15
CS15_2_CATGCCTTCTGCTGCT_3032	900	97218.4	CS15	CS15_2	28	Telencephalon	0.16148	cortex	CS15.2_5	15
CS15_2_CATGGCGGTCATATCG_3040	1365	287160	CS15	CS15_2	28	Telencephalon	0.273936	cortex	CS15.2_29	15
CS15_2_CATTATCAGTTCGCGC_3057	1590	488978	CS15	CS15_2	28	Telencephalon	0.213715	cortex	CS15.2_5	15
CS15_2_CCACCTACAAGTACCT_3118	1063	264847	CS15	CS15_2	28	Telencephalon	0.232417	cortex	CS15.2_21	15
CS15_2_CCACGGAGTGTGACCC_3139	1095	201118	CS15	CS15_2	28	Telencephalon	0.231944	cortex	CS15.2_21	15
CS15_2_CCACTACCAATAGCAA_3147	1220	262358	CS15	CS15_2	28	Telencephalon	0.228656	cortex	CS15.2_5	15
CS15_2_CCACTACCAGCGTAAG_3151	923	205114	CS15	CS15_2	28	Telencephalon	0.278244	cortex	CS15.2_21	15
CS15_2_CCACTACCATCTACGA_3153	1111	171959	CS15	CS15_2	28	Telencephalon	0.252783	cortex	CS15.2_21	15
CS15_2_CCAGCGAAGGGCTTCC_3173	1209	253023	CS15	CS15_2	28	Telencephalon	0.253776	cortex	CS15.2_5	15
CS15_2_CCAGCGACAGCGTCCA_3176	1449	186272	CS15	CS15_2	28	Telencephalon	0.245792	cortex	CS15.2_3	15
CS15_2_CCAGCGAGTTTGGCGC_3187	950	203931	CS15	CS15_2	28	Telencephalon	0.227544	cortex	CS15.2_5	15
CS15_2_CCAGCGATCCTAGTGA_3189	1320	378584	CS15	CS15_2	28	Telencephalon	0.228375	cortex	CS15.2_21	15
CS15_2_CCATGTCCAAACGCGA_3196	1777	594781	CS15	CS15_2	28	Telencephalon	0.207503	cortex	CS15.2_3	15
CS15_2_CCATTCGTCTTGCATT_3229	2168	828767	CS15	CS15_2	28	Telencephalon	0.234135	cortex	CS15.2_3	15
CS15_2_CCCAGTTTCCTAAGTG_3269	1578	478576	CS15	CS15_2	28	Telencephalon	0.214306	cortex	CS15.2_21	15
CS15_2_CCCAGTTTCCTATTCA_3270	1062	133434	CS15	CS15_2	28	Telencephalon	0.24218	cortex	CS15.2_5	15
CS15_2_CCCTCCTGTCACCTAA_3303	1241	164602	CS15	CS15_2	28	Telencephalon	0.204019	cortex	CS15.2_5	15
CS15_2_CCCTCCTGTTATCACG_3308	1189	138489	CS15	CS15_2	28	Telencephalon	0.220219	cortex	CS15.2_5	15
CS15_2_CCGGGATTCTCGAGTA_3335	1371	344036	CS15	CS15_2	28	Telencephalon	0.189456	cortex	CS15.2_29	15
CS15_2_CCGTACTGTACGACCC_3368	1183	339459	CS15	CS15_2	28	Telencephalon	0.215236	cortex	CS15.2_34	15
CS15_2_CCGTACTGTATTACCG_3371	1489	321441	CS15	CS15_2	28	Telencephalon	0.232089	cortex	CS15.2_3	15
CS15_2_CCGTACTGTCGCTTTC_3372	1513	191021	CS15	CS15_2	28	Telencephalon	0.200239	cortex	CS15.2_29	15
CS15_2_CCGTGGAAGCTGATAA_3383	1046	144136	CS15	CS15_2	28	Telencephalon	0.218804	cortex	CS15.2_5	15
CS15_2_CCGTGGACATCCCACT_3388	1115	136485	CS15	CS15_2	28	Telencephalon	0.207669	cortex	CS15.2_34	15
CS15_2_CCGTGGATCGTCGTTC_3398	952	112861	CS15	CS15_2	28	Telencephalon	0.238545	cortex	CS15.2_21	15
CS15_2_CCTAAAGTCAACACAC_3441	1437	403982	CS15	CS15_2	28	Telencephalon	0.208887	cortex	CS15.2_29	15
CS15_2_CCTACACTCTACTCAT_3469	1465	386530	CS15	CS15_2	28	Telencephalon	0.282835	cortex	CS15.2_4	15
CS15_2_CCTACCACAGTTAACC_3479	1044	246896	CS15	CS15_2	28	Telencephalon	0.198013	cortex	CS15.2_5	15
CS15_2_CCTAGCTGTGCAACTT_3505	1160	283451	CS15	CS15_2	28	Telencephalon	0.217003	cortex	CS15.2_5	15
CS15_2_CCTATTACAGGACGTA_3523	1485	256136	CS15	CS15_2	28	Telencephalon	0.248675	cortex	CS15.2_29	15
CS15_2_CCTCAGTAGCTGCCCA_3540	1267	349869	CS15	CS15_2	28	Telencephalon	0.249976	cortex	CS15.2_29	15
CS15_2_CCTCTGACACAGATTC_3559	1100	295421	CS15	CS15_2	28	Telencephalon	0.246017	cortex	CS15.2_5	15
CS15_2_CCTTACGAGTGGGATC_3580	1497	430540	CS15	CS15_2	28	Telencephalon	0.215114	cortex	CS15.2_29	15
CS15_2_CCTTCCCCAACAACCT_3596	988	121223	CS15	CS15_2	28	Telencephalon	0.208563	cortex	CS15.2_4	15
CS15_2_CCTTCCCGTGGAAAGA_3598	1147	110182	CS15	CS15_2	28	Telencephalon	0.234559	cortex	CS15.2_21	15
CS15_2_CCTTCCCGTTACGGAG_3599	1801	602177	CS15	CS15_2	28	Telencephalon	0.230694	cortex	CS15.2_29	15
CS15_2_CCTTTCTCATGTAAGA_3633	909	108004	CS15	CS15_2	28	Telencephalon	0.261458	cortex	CS15.2_18	15
CS15_2_CGAACATAGTGCAAGC_3653	1163	280812	CS15	CS15_2	28	Telencephalon	0.248838	cortex	CS15.2_21	15
CS15_2_CGAACATTCGCCGTGA_3663	1229	302456	CS15	CS15_2	28	Telencephalon	0.222788	cortex	CS15.2_5	15
CS15_2_CGAATGTAGGAATTAC_3665	824	197319	CS15	CS15_2	28	Telencephalon	0.226085	cortex	CS15.2_32	15
CS15_2_CGAATGTAGGCTCATT_3666	908	104879	CS15	CS15_2	28	Telencephalon	0.258774	cortex	CS15.2_5	15
CS15_2_CGACCTTAGACTAGGC_3684	1024	292208	CS15	CS15_2	28	Telencephalon	0.248603	cortex	CS15.2_34	15
CS15_2_CGACCTTCAGACAAAT_3693	1157	260830	CS15	CS15_2	28	Telencephalon	0.221337	cortex	CS15.2_29	15
CS15_2_CGACCTTCAGTGAGTG_3697	1512	184433	CS15	CS15_2	28	Telencephalon	0.248413	cortex	CS15.2_5	15
CS15_2_CGACTTCAGCTGCAAG_3713	985	136833	CS15	CS15_2	28	Telencephalon	0.26139	cortex	CS15.2_18	15
CS15_2_CGACTTCGTCGGCTCA_3726	1351	309222	CS15	CS15_2	28	Telencephalon	0.236654	cortex	CS15.2_29	15
CS15_2_CGACTTCGTCTCATCC_3727	1203	204845	CS15	CS15_2	28	Telencephalon	0.247117	cortex	CS15.2_24	15
CS15_2_CGAGAAGTCGTAGGAG_3756	844	71857.2	CS15	CS15_2	28	Telencephalon	0.146711	cortex	CS15.2_32	15
CS15_2_CGATCGGAGGAGTAGA_3790	1036	272010	CS15	CS15_2	28	Telencephalon	0.198279	cortex	CS15.2_21	15
CS15_2_CGATGGCGTCATATGC_3817	717	72637.3	CS15	CS15_2	28	Telencephalon	0.233414	cortex	CS15.2_32	15
CS15_2_CGATGGCGTGGCTCCA_3821	1688	439199	CS15	CS15_2	28	Telencephalon	0.185095	cortex	CS15.2_3	15
CS15_2_CGATGTAAGTACCGGA_3825	1024	220770	CS15	CS15_2	28	Telencephalon	0.268245	cortex	CS15.2_21	15
CS15_2_CGATGTAGTTGTCTTT_3839	1618	398271	CS15	CS15_2	28	Telencephalon	0.268076	cortex	CS15.2_35	15
CS15_2_CGATTGAGTCTAGGTT_3851	1555	433148	CS15	CS15_2	28	Telencephalon	0.248187	cortex	CS15.2_21	15
CS15_2_CGATTGAGTGTGAATA_3853	696	91226.6	CS15	CS15_2	28	Telencephalon	0.226494	cortex	CS15.2_23	15
CS15_2_CGATTGATCATAGCAC_3857	1019	117342	CS15	CS15_2	28	Telencephalon	0.24106	cortex	CS15.2_21	15
CS15_2_CGATTGATCCACTGGG_3858	1224	308963	CS15	CS15_2	28	Telencephalon	0.307267	cortex	CS15.2_4	15
CS15_2_CGCCAAGAGTATTGGA_3867	1176	164255	CS15	CS15_2	28	Telencephalon	0.271955	cortex	CS15.2_21	15
CS15_2_CGCGGTAGTAGCTGCC_3904	1021	126145	CS15	CS15_2	28	Telencephalon	0.261747	cortex	CS15.2_5	15
CS15_2_CGCTATCCAGTGAGTG_3943	946	264215	CS15	CS15_2	28	Telencephalon	0.349992	cortex	CS15.2_21	15
CS15_2_CGCTATCTCCAAAGTC_3957	1067	247997	CS15	CS15_2	28	Telencephalon	0.262863	cortex	CS15.2_21	15
CS15_2_CGCTGGAAGAAGGTTT_3966	1091	131071	CS15	CS15_2	28	Telencephalon	0.223183	cortex	CS15.2_21	15
CS15_2_CGCTGGACAGAGCCAA_3976	1100	273122	CS15	CS15_2	28	Telencephalon	0.212019	cortex	CS15.2_21	15
CS15_2_CGCTGGATCTAACTCT_3986	1015	195122	CS15	CS15_2	28	Telencephalon	0.17828	cortex	CS15.2_5	15
CS15_2_CGCTTCAGTCTCACCT_4002	1196	304596	CS15	CS15_2	28	Telencephalon	0.226907	cortex	CS15.2_21	15
CS15_2_CGCTTCATCCCATTTA_4006	962	110468	CS15	CS15_2	28	Telencephalon	0.298264	cortex	CS15.2_21	15
CS15_2_CGGACACTCTTAGCCC_4023	1243	299851	CS15	CS15_2	28	Telencephalon	0.229336	cortex	CS15.2_21	15
CS15_2_CGGACGTTCAGCACAT_4041	1309	146158	CS15	CS15_2	28	Telencephalon	0.215001	cortex	CS15.2_5	15
CS15_2_CGGACGTTCCTTTACA_4044	1043	184410	CS15	CS15_2	28	Telencephalon	0.217417	cortex	CS15.2_21	15
CS15_2_CGGACTGTCACGACTA_4070	1286	304437	CS15	CS15_2	28	Telencephalon	0.299612	cortex	CS15.2_29	15
CS15_2_CGGACTGTCCAACCAA_4073	1149	265565	CS15	CS15_2	28	Telencephalon	0.228013	cortex	CS15.2_26	15
CS15_2_CGGACTGTCTCAAGTG_4079	1218	141238	CS15	CS15_2	28	Telencephalon	0.284741	cortex	CS15.2_21	15
CS15_2_CGGAGCTCAAGGACAC_4083	884	104030	CS15	CS15_2	28	Telencephalon	0.217784	cortex	CS15.2_21	15
CS15_2_CGGAGCTTCACAACGT_4093	1211	122162	CS15	CS15_2	28	Telencephalon	0.228242	cortex	CS15.2_3	15
CS15_2_CGGAGTCGTCATTAGC_4112	1276	150304	CS15	CS15_2	28	Telencephalon	0.280428	cortex	CS15.2_21	15
CS15_2_CGGCTAGCAAGTAATG_4134	1408	441015	CS15	CS15_2	28	Telencephalon	0.2567	cortex	CS15.2_5	15
CS15_2_CGGCTAGCACCAACCG_4136	1197	263886	CS15	CS15_2	28	Telencephalon	0.249155	cortex	CS15.2_21	15
CS15_2_CGGGTCATCAACGAAA_4167	1526	457610	CS15	CS15_2	28	Telencephalon	0.22573	cortex	CS15.2_3	15
CS15_2_CGTAGGCTCATCTGCC_4232	823	72453	CS15	CS15_2	28	Telencephalon	0.229936	cortex	CS15.2_5	15
CS15_2_CGTCACTAGAGAGCTC_4235	933	166357	CS15	CS15_2	28	Telencephalon	0.17686	cortex	CS15.2_21	15
CS15_2_CGTCACTCAAGCCCAC_4240	1240	338263	CS15	CS15_2	28	Telencephalon	0.252175	cortex	CS15.2_21	15
CS15_2_CGTCAGGAGAGACGAA_4258	1135	114370	CS15	CS15_2	28	Telencephalon	0.232995	cortex	CS15.2_21	15
CS15_2_CGTCAGGCACCGATAT_4266	1197	361874	CS15	CS15_2	28	Telencephalon	0.285156	cortex	CS15.2_21	15
CS15_2_CGTCCATGTTCCGGCA_4292	1839	612845	CS15	CS15_2	28	Telencephalon	0.200373	cortex	CS15.2_3	15
CS15_2_CGTCTACAGATGTAAC_4303	951	110841	CS15	CS15_2	28	Telencephalon	0.245712	cortex	CS15.2_21	15
CS15_2_CGTGAGCGTTACGGAG_4335	1109	196529	CS15	CS15_2	28	Telencephalon	0.217338	cortex	CS15.2_5	15
CS15_2_CGTGAGCTCACCATAG_4338	964	101240	CS15	CS15_2	28	Telencephalon	0.239588	cortex	CS15.2_18	15
CS15_2_CGTGTCTAGACCACGA_4367	1227	275067	CS15	CS15_2	28	Telencephalon	0.279357	cortex	CS15.2_21	15
CS15_2_CGTTAGAAGAGCCTAG_4386	1120	257957	CS15	CS15_2	28	Telencephalon	0.224164	cortex	CS15.2_21	15
CS15_2_CGTTAGAAGTCATGCT_4390	1480	169929	CS15	CS15_2	28	Telencephalon	0.239385	cortex	CS15.2_3	15
CS15_2_CGTTAGACATACGCTA_4396	1228	270453	CS15	CS15_2	28	Telencephalon	0.2162	cortex	CS15.2_5	15
CS15_2_CGTTAGATCATCTGTT_4402	1571	232668	CS15	CS15_2	28	Telencephalon	0.21813	cortex	CS15.2_29	15
CS15_2_CGTTCTGAGTCGAGTG_4410	1280	349656	CS15	CS15_2	28	Telencephalon	0.264367	cortex	CS15.2_5	15
CS15_2_CGTTCTGGTCATGCCG_4418	665	61221.2	CS15	CS15_2	28	Telencephalon	0.224609	cortex	CS15.2_18	15
CS15_2_CGTTGGGGTCAGCTAT_4434	1110	202674	CS15	CS15_2	28	Telencephalon	0.242133	cortex	CS15.2_21	15
CS15_2_CGTTGGGGTGCTAGCC_4437	1067	105800	CS15	CS15_2	28	Telencephalon	0.2178	cortex	CS15.2_21	15
CS15_2_CGTTGGGTCCGTCATC_4442	1416	179429	CS15	CS15_2	28	Telencephalon	0.253953	cortex	CS15.2_29	15
CS15_2_CTAACTTTCGCCGTGA_4463	919	91501.7	CS15	CS15_2	28	Telencephalon	0.29731	cortex	CS15.2_23	15
CS15_2_CTAACTTTCTGTTTGT_4466	1163	248298	CS15	CS15_2	28	Telencephalon	0.254139	cortex	CS15.2_21	15
CS15_2_CTAAGACTCACCAGGC_4478	1521	490655	CS15	CS15_2	28	Telencephalon	0.274076	cortex	CS15.2_21	15
CS15_2_CTAATGGCAAGGTTTC_4487	1205	197571	CS15	CS15_2	28	Telencephalon	0.201443	cortex	CS15.2_29	15
CS15_2_CTAATGGCATTGCGGC_4492	1403	339980	CS15	CS15_2	28	Telencephalon	0.216618	cortex	CS15.2_21	15
CS15_2_CTACACCAGAGACTTA_4503	1094	101823	CS15	CS15_2	28	Telencephalon	0.204277	cortex	CS15.2_8	15
CS15_2_CTACACCGTCCGTCAG_4511	1784	518321	CS15	CS15_2	28	Telencephalon	0.206217	cortex	CS15.2_29	15
CS15_2_CTACGTCCAGCCAATT_4556	1433	432690	CS15	CS15_2	28	Telencephalon	0.190961	cortex	CS15.2_3	15
CS15_2_CTACGTCCAGGGTATG_4557	1302	158512	CS15	CS15_2	28	Telencephalon	0.217852	cortex	CS15.2_3	15
CS15_2_CTAGAGTGTATCAGTC_4584	1247	325336	CS15	CS15_2	28	Telencephalon	0.219183	cortex	CS15.2_21	15
CS15_2_CTAGCCTTCAAGGCTT_4610	1925	686368	CS15	CS15_2	28	Telencephalon	0.263662	cortex	CS15.2_29	15
CS15_2_CTAGCCTTCCACGACG_4611	960	150351	CS15	CS15_2	28	Telencephalon	0.264812	cortex	CS15.2_34	15
CS15_2_CTAGTGACAATTCCTT_4622	998	264117	CS15	CS15_2	28	Telencephalon	0.212264	cortex	CS15.2_18	15
CS15_2_CTAGTGATCAGGTAAA_4640	1186	167062	CS15	CS15_2	28	Telencephalon	0.369867	cortex	CS15.2_21	15
CS15_2_CTAGTGATCTGATTCT_4647	950	95093.6	CS15	CS15_2	28	Telencephalon	0.204312	cortex	CS15.2_21	15
CS15_2_CTCACACGTTGCCTCT_4673	773	88360.8	CS15	CS15_2	28	Telencephalon	0.242481	cortex	CS15.2_21	15
CS15_2_CTCACACTCGCTGATA_4676	1006	260977	CS15	CS15_2	28	Telencephalon	0.257231	cortex	CS15.2_23	15
CS15_2_CTCACACTCTCGAGTA_4677	1424	205424	CS15	CS15_2	28	Telencephalon	0.212528	cortex	CS15.2_3	15
CS15_2_CTCAGAATCGCATGAT_4690	1490	409246	CS15	CS15_2	28	Telencephalon	0.256638	cortex	CS15.2_38	15
CS15_2_CTCCTAGAGATGTTAG_4713	1119	127335	CS15	CS15_2	28	Telencephalon	0.259372	cortex	CS15.2_21	15
CS15_2_CTCCTAGCAGCTTAAC_4721	1102	300195	CS15	CS15_2	28	Telencephalon	0.232561	cortex	CS15.2_5	15
CS15_2_CTCGAAACACACGCTG_4743	1133	146853	CS15	CS15_2	28	Telencephalon	0.264013	cortex	CS15.2_21	15
CS15_2_CTCGAGGGTAAAGTCA_4768	1105	275114	CS15	CS15_2	28	Telencephalon	0.188004	cortex	CS15.2_21	15
CS15_2_CTCGGAGGTCGCGGTT_4788	1160	134413	CS15	CS15_2	28	Telencephalon	0.235238	cortex	CS15.2_5	15
CS15_2_CTCGGAGGTGTGAAAT_4792	1302	294555	CS15	CS15_2	28	Telencephalon	0.21763	cortex	CS15.2_5	15
CS15_2_CTCGGAGGTTGTGGCC_4796	1246	323133	CS15	CS15_2	28	Telencephalon	0.302517	cortex	CS15.2_4	15
CS15_2_CTCGTACAGAAACCTA_4822	1292	313464	CS15	CS15_2	28	Telencephalon	0.224842	cortex	CS15.2_21	15
CS15_2_CTCGTACAGTTAACGA_4828	998	119801	CS15	CS15_2	28	Telencephalon	0.265688	cortex	CS15.2_32	15
CS15_2_CTCGTACGTCGGCTCA_4836	1576	379718	CS15	CS15_2	28	Telencephalon	0.26413	cortex	CS15.2_29	15
CS15_2_CTCGTCAAGCTGTCTA_4843	1440	282044	CS15	CS15_2	28	Telencephalon	0.196419	cortex	CS15.2_35	15
CS15_2_CTCGTCAGTTGGACCC_4855	1453	394650	CS15	CS15_2	28	Telencephalon	0.245788	cortex	CS15.2_29	15
CS15_2_CTCGTCATCGCTGATA_4859	1415	145441	CS15	CS15_2	28	Telencephalon	0.204372	cortex	CS15.2_3	15
CS15_2_CTCTAATGTAGGGACT_4869	1320	277689	CS15	CS15_2	28	Telencephalon	0.245977	cortex	CS15.2_29	15
CS15_2_CTCTAATTCTTGAGGT_4881	1289	365692	CS15	CS15_2	28	Telencephalon	0.251704	cortex	CS15.2_21	15
CS15_2_CTCTACGCAATACGCT_4888	1610	445279	CS15	CS15_2	28	Telencephalon	0.236935	cortex	CS15.2_29	15
CS15_2_CTCTACGCACGGTTTA_4890	1016	151247	CS15	CS15_2	28	Telencephalon	0.227158	cortex	CS15.2_21	15
CS15_2_CTCTACGTCATTCACT_4901	851	99365.7	CS15	CS15_2	28	Telencephalon	0.243818	cortex	CS15.2_23	15
CS15_2_CTCTGGTCATCACGAT_4907	1560	467646	CS15	CS15_2	28	Telencephalon	0.239465	cortex	CS15.2_3	15
CS15_2_CTGAAACCAATGCCAT_4918	1271	149919	CS15	CS15_2	28	Telencephalon	0.251988	cortex	CS15.2_29	15
CS15_2_CTGAAGTGTCTAGTGT_4947	988	271374	CS15	CS15_2	28	Telencephalon	0.311108	cortex	CS15.2_23	15
CS15_2_CTGAAGTTCCTTGACC_4955	1002	149164	CS15	CS15_2	28	Telencephalon	0.235761	cortex	CS15.2_5	15
CS15_2_CTGATAGTCCTGCAGG_4969	1142	216812	CS15	CS15_2	28	Telencephalon	0.296815	cortex	CS15.2_26	15
CS15_2_CTGATCCAGATAGTCA_4975	958	186230	CS15	CS15_2	28	Telencephalon	0.278377	cortex	CS15.2_21	15
CS15_2_CTGATCCTCCCTTGCA_4986	828	87674	CS15	CS15_2	28	Telencephalon	0.276375	cortex	CS15.2_34	15
CS15_2_CTGATCCTCTCGTTTA_4988	787	99497.6	CS15	CS15_2	28	Telencephalon	0.16511	cortex	CS15.2_34	15
CS15_2_CTGATCCTCTGGCGAC_4989	1363	246503	CS15	CS15_2	28	Telencephalon	0.258582	cortex	CS15.2_29	15
CS15_2_CTGCCTACACAGTCGC_4993	1156	154168	CS15	CS15_2	28	Telencephalon	0.228618	cortex	CS15.2_30	15
CS15_2_CTGCCTATCTGATTCT_5003	1199	158500	CS15	CS15_2	28	Telencephalon	0.262099	cortex	CS15.2_21	15
CS15_2_CTGCGGAAGCTAAGAT_5006	1269	340032	CS15	CS15_2	28	Telencephalon	0.228297	cortex	CS15.2_21	15
CS15_2_CTGCTGTCAAGCTGAG_5033	1208	171807	CS15	CS15_2	28	Telencephalon	0.303401	cortex	CS15.2_5	15
CS15_2_CTGGTCTAGATGTGGC_5050	1479	188331	CS15	CS15_2	28	Telencephalon	0.266323	cortex	CS15.2_29	15
CS15_2_CTGGTCTAGTGATCGG_5055	1322	232830	CS15	CS15_2	28	Telencephalon	0.233895	cortex	CS15.2_29	15
CS15_2_CTGTGCTAGTAATCCC_5076	1047	128545	CS15	CS15_2	28	Telencephalon	0.28914	cortex	CS15.2_4	15
CS15_2_CTGTGCTCAAGTACCT_5079	1050	269844	CS15	CS15_2	28	Telencephalon	0.261935	cortex	CS15.2_21	15
CS15_2_CTGTGCTTCTGTGCAA_5097	1201	119519	CS15	CS15_2	28	Telencephalon	0.19818	cortex	CS15.2_5	15
CS15_2_CTTAACTCATGGTTGT_5128	1909	386492	CS15	CS15_2	28	Telencephalon	0.268315	cortex	CS15.2_29	15
CS15_2_CTTAACTCATGTCTCC_5129	1201	303824	CS15	CS15_2	28	Telencephalon	0.27799	cortex	CS15.2_5	15
CS15_2_CTTAACTTCCGAAGAG_5137	986	85814.7	CS15	CS15_2	28	Telencephalon	0.188119	cortex	CS15.2_21	15
CS15_2_CTTACCGTCTTTACGT_5152	1279	334793	CS15	CS15_2	28	Telencephalon	0.231007	cortex	CS15.2_21	15
CS15_2_CTTAGGAAGCATGGCA_5154	1221	199743	CS15	CS15_2	28	Telencephalon	0.255164	cortex	CS15.2_21	15
CS15_2_CTTAGGATCACTGGGC_5171	1261	333074	CS15	CS15_2	28	Telencephalon	0.232124	cortex	CS15.2_5	15
CS15_2_CTTCTCTTCACCTCGT_5196	1478	158100	CS15	CS15_2	28	Telencephalon	0.241176	cortex	CS15.2_3	15
CS15_2_CTTGGCTGTTCAGCGC_5218	1277	340124	CS15	CS15_2	28	Telencephalon	0.206411	cortex	CS15.2_21	15
CS15_2_CTTGGCTTCTCCCTGA_5225	1491	392480	CS15	CS15_2	28	Telencephalon	0.241196	cortex	CS15.2_29	15
CS15_2_CTTTGCGAGAGCTTCT_5226	1292	234839	CS15	CS15_2	28	Telencephalon	0.25688	cortex	CS15.2_5	15
CS15_2_CTTTGCGCACCGAAAG_5231	1121	132349	CS15	CS15_2	28	Telencephalon	0.239383	cortex	CS15.2_5	15
CS15_2_GAAACTCAGGTGGGTT_5247	1475	334323	CS15	CS15_2	28	Telencephalon	0.250844	cortex	CS15.2_21	15
CS15_2_GAAACTCGTGCCTGTG_5258	1853	541550	CS15	CS15_2	28	Telencephalon	0.206049	cortex	CS15.2_29	15
CS15_2_GAACATCCACTGAAGG_5291	1232	309231	CS15	CS15_2	28	Telencephalon	0.245895	cortex	CS15.2_29	15
CS15_2_GAACGGAGTCCAACTA_5338	972	202986	CS15	CS15_2	28	Telencephalon	0.253172	cortex	CS15.2_21	15
CS15_2_GAAGCAGGTACTCAAC_5365	942	146003	CS15	CS15_2	28	Telencephalon	0.236524	cortex	CS15.2_5	15
CS15_2_GAAGCAGTCACAGTAC_5366	1580	250998	CS15	CS15_2	28	Telencephalon	0.243513	cortex	CS15.2_29	15
CS15_2_GAATAAGAGAAGCCCA_5370	901	106748	CS15	CS15_2	28	Telencephalon	0.23226	cortex	CS15.2_18	15
CS15_2_GAATAAGAGCTTATCG_5373	1401	174328	CS15	CS15_2	28	Telencephalon	0.177579	cortex	CS15.2_29	15
CS15_2_GAATAAGTCAACACTG_5386	1105	216606	CS15	CS15_2	28	Telencephalon	0.184749	cortex	CS15.2_3	15
CS15_2_GAATGAAGTAGGGACT_5404	1093	238730	CS15	CS15_2	28	Telencephalon	0.229817	cortex	CS15.2_21	15
CS15_2_GAATGAATCATCGCTC_5412	1219	264883	CS15	CS15_2	28	Telencephalon	0.243078	cortex	CS15.2_21	15
CS15_2_GACACGCCATGCAACT_5421	1540	488042	CS15	CS15_2	28	Telencephalon	0.241637	cortex	CS15.2_5	15
CS15_2_GACACGCTCCTGCAGG_5427	1149	111675	CS15	CS15_2	28	Telencephalon	0.230022	cortex	CS15.2_5	15
CS15_2_GACAGAGAGTATCGAA_5435	1191	308275	CS15	CS15_2	28	Telencephalon	0.239389	cortex	CS15.2_36	15
CS15_2_GACAGAGCAGCCTTGG_5442	1166	311696	CS15	CS15_2	28	Telencephalon	0.261216	cortex	CS15.2_21	15
CS15_2_GACCAATGTGTAATGA_5461	954	250086	CS15	CS15_2	28	Telencephalon	0.281622	cortex	CS15.2_32	15
CS15_2_GACCTGGAGAGATGAG_5472	1696	266778	CS15	CS15_2	28	Telencephalon	0.23014	cortex	CS15.2_29	15
CS15_2_GACCTGGTCAACGAAA_5489	1273	333768	CS15	CS15_2	28	Telencephalon	0.247958	cortex	CS15.2_21	15
CS15_2_GACCTGGTCAATCTCT_5490	1020	166004	CS15	CS15_2	28	Telencephalon	0.290547	cortex	CS15.2_23	15
CS15_2_GACGCGTCAATCGGTT_5506	1025	225529	CS15	CS15_2	28	Telencephalon	0.210956	cortex	CS15.2_5	15
CS15_2_GACGCGTGTGACGGTA_5516	1000	117872	CS15	CS15_2	28	Telencephalon	0.196697	cortex	CS15.2_21	15
CS15_2_GACGGCTGTCACTGGC_5543	884	182538	CS15	CS15_2	28	Telencephalon	0.260324	cortex	CS15.2_21	15
CS15_2_GACGTTAGTCTGCCAG_5581	1616	538175	CS15	CS15_2	28	Telencephalon	0.305413	cortex	CS15.2_21	15
CS15_2_GACTAACGTTCCGGCA_5601	962	112217	CS15	CS15_2	28	Telencephalon	0.2412	cortex	CS15.2_32	15
CS15_2_GACTACACATAGAAAC_5615	1052	138197	CS15	CS15_2	28	Telencephalon	0.211349	cortex	CS15.2_5	15
CS15_2_GACTACATCTCCCTGA_5627	1107	136342	CS15	CS15_2	28	Telencephalon	0.21244	cortex	CS15.2_5	15
CS15_2_GACTGCGAGGTTACCT_5633	1015	245330	CS15	CS15_2	28	Telencephalon	0.169678	cortex	CS15.2_26	15
CS15_2_GACTGCGGTGGTCCGT_5651	1076	112872	CS15	CS15_2	28	Telencephalon	0.220617	cortex	CS15.2_4	15
CS15_2_GACTGCGTCCAGTATG_5655	1174	170862	CS15	CS15_2	28	Telencephalon	0.208139	cortex	CS15.2_5	15
CS15_2_GAGCAGAAGATCTGCT_5661	1381	359876	CS15	CS15_2	28	Telencephalon	0.245358	cortex	CS15.2_21	15
CS15_2_GAGCAGATCCGATATG_5678	1301	368115	CS15	CS15_2	28	Telencephalon	0.309861	cortex	CS15.2_5	15
CS15_2_GATCAGTCAGCTCGCA_5734	1264	305768	CS15	CS15_2	28	Telencephalon	0.262934	cortex	CS15.2_21	15
CS15_2_GATCGATAGCACGCCT_5743	1189	147128	CS15	CS15_2	28	Telencephalon	0.214009	cortex	CS15.2_21	15
CS15_2_GATCGATGTTGCGTTA_5760	1278	335222	CS15	CS15_2	28	Telencephalon	0.278943	cortex	CS15.2_21	15
CS15_2_GATCGCGGTCTCTCTG_5773	860	91944.4	CS15	CS15_2	28	Telencephalon	0.200314	cortex	CS15.2_5	15
CS15_2_GATCGTAAGTCATCCA_5779	1475	440976	CS15	CS15_2	28	Telencephalon	0.26042	cortex	CS15.2_21	15
CS15_2_GATCTAGAGCGACGTA_5797	1088	107300	CS15	CS15_2	28	Telencephalon	0.246163	cortex	CS15.2_5	15
CS15_2_GATCTAGAGGCAAAGA_5800	1378	314123	CS15	CS15_2	28	Telencephalon	0.254812	cortex	CS15.2_29	15
CS15_2_GATGAGGGTACCGGCT_5844	1432	169943	CS15	CS15_2	28	Telencephalon	0.22681	cortex	CS15.2_3	15
CS15_2_GATGAGGGTTTGTTTC_5849	1324	159353	CS15	CS15_2	28	Telencephalon	0.237535	cortex	CS15.2_29	15
CS15_2_GATGAGGTCGCATGGC_5853	1285	174493	CS15	CS15_2	28	Telencephalon	0.205609	cortex	CS15.2_5	15
CS15_2_GATTCAGCAGCTGCAC_5885	1150	316515	CS15	CS15_2	28	Telencephalon	0.272768	cortex	CS15.2_21	15
CS15_2_GATTCAGCATCACGAT_5887	1214	217049	CS15	CS15_2	28	Telencephalon	0.251331	cortex	CS15.2_29	15
CS15_2_GATTCAGGTTCGAATC_5893	1187	187817	CS15	CS15_2	28	Telencephalon	0.242785	cortex	CS15.2_5	15
CS15_2_GATTCAGTCACAGTAC_5894	1053	151263	CS15	CS15_2	28	Telencephalon	0.242034	cortex	CS15.2_21	15
CS15_2_GATTCAGTCACCTCGT_5895	851	171928	CS15	CS15_2	28	Telencephalon	0.242883	cortex	CS15.2_5	15
CS15_2_GCAAACTAGCCACCTG_5904	1100	308194	CS15	CS15_2	28	Telencephalon	0.262063	cortex	CS15.2_21	15
CS15_2_GCAAACTTCATCTGTT_5913	1314	283060	CS15	CS15_2	28	Telencephalon	0.262075	cortex	CS15.2_29	15
CS15_2_GCAAACTTCCAATGGT_5914	1661	411544	CS15	CS15_2	28	Telencephalon	0.247278	cortex	CS15.2_3	15
CS15_2_GCAATCACACTCGACG_5929	1072	106583	CS15	CS15_2	28	Telencephalon	0.233112	cortex	CS15.2_21	15
CS15_2_GCAATCACATATACGC_5930	1954	686683	CS15	CS15_2	28	Telencephalon	0.236165	cortex	CS15.2_3	15
CS15_2_GCAATCATCTTACCTA_5932	1338	324911	CS15	CS15_2	28	Telencephalon	0.208606	cortex	CS15.2_29	15
CS15_2_GCACATACACAGGTTT_5944	1009	253285	CS15	CS15_2	28	Telencephalon	0.236285	cortex	CS15.2_21	15
CS15_2_GCACTCTAGGTGGGTT_5960	1111	163284	CS15	CS15_2	28	Telencephalon	0.223121	cortex	CS15.2_21	15
CS15_2_GCAGCCAGTATATGAG_5989	1025	286105	CS15	CS15_2	28	Telencephalon	0.226924	cortex	CS15.2_5	15
CS15_2_GCATACAAGGAGCGAG_6010	1187	337523	CS15	CS15_2	28	Telencephalon	0.254943	cortex	CS15.2_21	15
CS15_2_GCATACATCGCTTAGA_6024	1320	413260	CS15	CS15_2	28	Telencephalon	0.282517	cortex	CS15.2_4	15
CS15_2_GCATGATCACAGACAG_6036	1259	307502	CS15	CS15_2	28	Telencephalon	0.16449	cortex	CS15.2_3	15
CS15_2_GCATGCGAGCGCCTTG_6049	930	104132	CS15	CS15_2	28	Telencephalon	0.277161	cortex	CS15.2_5	15
CS15_2_GCATGCGTCGTTGCCT_6065	945	139051	CS15	CS15_2	28	Telencephalon	0.166025	cortex	CS15.2_5	15
CS15_2_GCCAAATAGAGACTAT_6086	1104	245133	CS15	CS15_2	28	Telencephalon	0.301415	cortex	CS15.2_5	15
CS15_2_GCCAAATCAATAGCGG_6093	1133	260576	CS15	CS15_2	28	Telencephalon	0.242384	cortex	CS15.2_5	15
CS15_2_GCCAAATGTGGTAACG_6102	1476	444101	CS15	CS15_2	28	Telencephalon	0.230016	cortex	CS15.2_3	15
CS15_2_GCCTCTAGTTGCGTTA_6123	1654	491168	CS15	CS15_2	28	Telencephalon	0.266099	cortex	CS15.2_35	15
CS15_2_GCCTCTATCGTCGTTC_6127	1046	92801.6	CS15	CS15_2	28	Telencephalon	0.1729	cortex	CS15.2_36	15
CS15_2_GCGACCATCTACGAGT_6142	1280	334875	CS15	CS15_2	28	Telencephalon	0.208771	cortex	CS15.2_29	15
CS15_2_GCGCAACAGTCCGGTC_6163	1539	402028	CS15	CS15_2	28	Telencephalon	0.200465	cortex	CS15.2_29	15
CS15_2_GCGCAGTCAAGTTAAG_6182	994	256977	CS15	CS15_2	28	Telencephalon	0.250618	cortex	CS15.2_23	15
CS15_2_GCGCAGTTCCAGTATG_6193	1208	118224	CS15	CS15_2	28	Telencephalon	0.231304	cortex	CS15.2_5	15
CS15_2_GCGCCAAGTCCAAGTT_6210	1890	466591	CS15	CS15_2	28	Telencephalon	0.203218	cortex	CS15.2_29	15
CS15_2_GCGCCAATCGGCCGAT_6212	1521	214733	CS15	CS15_2	28	Telencephalon	0.282249	cortex	CS15.2_29	15
CS15_2_GCGCGATCACATCCGG_6219	1173	128561	CS15	CS15_2	28	Telencephalon	0.259193	cortex	CS15.2_21	15
CS15_2_GCGGGTTGTAGCTAAA_6241	1477	476820	CS15	CS15_2	28	Telencephalon	0.249345	cortex	CS15.2_21	15
CS15_2_GCGGGTTGTCGCATCG_6243	1625	416796	CS15	CS15_2	28	Telencephalon	0.280436	cortex	CS15.2_29	15
CS15_2_GCGGGTTGTGGGTATG_6245	1147	144153	CS15	CS15_2	28	Telencephalon	0.271791	cortex	CS15.2_21	15
CS15_2_GCTCCTAAGAGTCGGT_6257	1184	209230	CS15	CS15_2	28	Telencephalon	0.220122	cortex	CS15.2_21	15
CS15_2_GCTCCTATCACTTATC_6272	849	193400	CS15	CS15_2	28	Telencephalon	0.283707	cortex	CS15.2_34	15
CS15_2_GCTCTGTAGACACTAA_6274	832	174981	CS15	CS15_2	28	Telencephalon	0.190105	cortex	CS15.2_21	15
CS15_2_GCTCTGTCACATCTTT_6282	1169	148109	CS15	CS15_2	28	Telencephalon	0.211585	cortex	CS15.2_3	15
CS15_2_GCTGCGAGTATGGTTC_6327	1321	165588	CS15	CS15_2	28	Telencephalon	0.22664	cortex	CS15.2_3	15
CS15_2_GCTGCGATCGTGGGAA_6337	1375	215130	CS15	CS15_2	28	Telencephalon	0.274529	cortex	CS15.2_29	15
CS15_2_GCTGCTTAGGCATGTG_6342	1095	212716	CS15	CS15_2	28	Telencephalon	0.204517	cortex	CS15.2_21	15
CS15_2_GCTGCTTGTCGATTGT_6354	1424	452055	CS15	CS15_2	28	Telencephalon	0.284465	cortex	CS15.2_21	15
CS15_2_GCTGGGTAGCCAACAG_6368	1106	235178	CS15	CS15_2	28	Telencephalon	0.230714	cortex	CS15.2_21	15
CS15_2_GCTGGGTCATCTGGTA_6375	1464	366268	CS15	CS15_2	28	Telencephalon	0.256675	cortex	CS15.2_21	15
CS15_2_GCTGGGTGTCTCTCGT_6382	1089	195169	CS15	CS15_2	28	Telencephalon	0.272352	cortex	CS15.2_21	15
CS15_2_GCTTCCACACTCTGTC_6398	1011	101136	CS15	CS15_2	28	Telencephalon	0.254317	cortex	CS15.2_5	15
CS15_2_GCTTCCACATCGGGTC_6400	910	110152	CS15	CS15_2	28	Telencephalon	0.270083	cortex	CS15.2_32	15
CS15_2_GCTTCCATCGGAGCAA_6412	1062	99356.4	CS15	CS15_2	28	Telencephalon	0.202595	cortex	CS15.2_3	15
CS15_2_GCTTGAAGTCTTTCAT_6425	1330	379454	CS15	CS15_2	28	Telencephalon	0.216246	cortex	CS15.2_5	15
CS15_2_GCTTGAATCCAGTATG_6429	1034	166927	CS15	CS15_2	28	Telencephalon	0.258799	cortex	CS15.2_21	15
CS15_2_GCTTGAATCCGAGCCA_6432	1741	567645	CS15	CS15_2	28	Telencephalon	0.229106	cortex	CS15.2_3	15
CS15_2_GGAAAGCAGAAGGTGA_6434	1215	271289	CS15	CS15_2	28	Telencephalon	0.217416	cortex	CS15.2_21	15
CS15_2_GGAAAGCAGGCCCGTT_6436	1369	191314	CS15	CS15_2	28	Telencephalon	0.213699	cortex	CS15.2_29	15
CS15_2_GGAAAGCAGTTTAGGA_6439	1184	357553	CS15	CS15_2	28	Telencephalon	0.265349	cortex	CS15.2_5	15
CS15_2_GGAAAGCCAGTATAAG_6444	984	252678	CS15	CS15_2	28	Telencephalon	0.299022	cortex	CS15.2_32	15
CS15_2_GGAAAGCGTGAAAGAG_6450	1385	194404	CS15	CS15_2	28	Telencephalon	0.312072	cortex	CS15.2_21	15
CS15_2_GGAAAGCTCGCGTTTC_6455	1117	209088	CS15	CS15_2	28	Telencephalon	0.265161	cortex	CS15.2_21	15
CS15_2_GGAATAAAGGCACATG_6488	1177	200823	CS15	CS15_2	28	Telencephalon	0.191184	cortex	CS15.2_21	15
CS15_2_GGAATAACACTCTGTC_6493	1491	434490	CS15	CS15_2	28	Telencephalon	0.239751	cortex	CS15.2_4	15
CS15_2_GGAATAATCCACGACG_6501	908	130096	CS15	CS15_2	28	Telencephalon	0.242602	cortex	CS15.2_18	15
CS15_2_GGAATAATCCTTGACC_6505	1134	289305	CS15	CS15_2	28	Telencephalon	0.210044	cortex	CS15.2_18	15
CS15_2_GGACAAGAGGCAAAGA_6513	1150	139387	CS15	CS15_2	28	Telencephalon	0.212166	cortex	CS15.2_5	15
CS15_2_GGACAAGCAACGCACC_6516	1157	123721	CS15	CS15_2	28	Telencephalon	0.195603	cortex	CS15.2_21	15
CS15_2_GGACAAGGTAGAGGAA_6521	1359	271162	CS15	CS15_2	28	Telencephalon	0.244887	cortex	CS15.2_29	15
CS15_2_GGACAAGGTCTCTTTA_6523	1062	91741.5	CS15	CS15_2	28	Telencephalon	0.173789	cortex	CS15.2_29	15
CS15_2_GGACAAGTCTGCCCTA_6528	1048	171021	CS15	CS15_2	28	Telencephalon	0.215709	cortex	CS15.2_4	15
CS15_2_GGACAGAGTTCACCTC_6540	1010	189188	CS15	CS15_2	28	Telencephalon	0.198342	cortex	CS15.2_21	15
CS15_2_GGACAGATCAGGATCT_6545	1901	600226	CS15	CS15_2	28	Telencephalon	0.220846	cortex	CS15.2_3	15
CS15_2_GGACATTGTTGGACCC_6556	1282	134777	CS15	CS15_2	28	Telencephalon	0.226791	cortex	CS15.2_3	15
CS15_2_GGACGTCCAATGGATA_6566	1351	332377	CS15	CS15_2	28	Telencephalon	0.255354	cortex	CS15.2_21	15
CS15_2_GGACGTCGTTGTGGCC_6578	1110	303129	CS15	CS15_2	28	Telencephalon	0.262353	cortex	CS15.2_21	15
CS15_2_GGAGCAACAAACAACA_6586	1022	156751	CS15	CS15_2	28	Telencephalon	0.293442	cortex	CS15.2_34	15
CS15_2_GGAGCAATCGTGGTCG_6604	1349	409310	CS15	CS15_2	28	Telencephalon	0.238525	cortex	CS15.2_21	15
CS15_2_GGATGTTCATCCCATC_6613	1241	235066	CS15	CS15_2	28	Telencephalon	0.19706	cortex	CS15.2_21	15
CS15_2_GGATGTTTCGTGACAT_6618	1234	319865	CS15	CS15_2	28	Telencephalon	0.223016	cortex	CS15.2_21	15
CS15_2_GGATTACCAAGTTCTG_6627	1168	185506	CS15	CS15_2	28	Telencephalon	0.218615	cortex	CS15.2_21	15
CS15_2_GGATTACGTCGAACAG_6633	1170	180761	CS15	CS15_2	28	Telencephalon	0.212784	cortex	CS15.2_5	15
CS15_2_GGCCGATCAGGGTATG_6667	885	122315	CS15	CS15_2	28	Telencephalon	0.258702	cortex	CS15.2_21	15
CS15_2_GGCCGATGTTGTCTTT_6676	1313	159930	CS15	CS15_2	28	Telencephalon	0.267404	cortex	CS15.2_21	15
CS15_2_GGCCGATTCTAACTTC_6684	1329	407312	CS15	CS15_2	28	Telencephalon	0.322879	cortex	CS15.2_4	15
CS15_2_GGCGACTAGTAGGTGC_6690	1214	145632	CS15	CS15_2	28	Telencephalon	0.224171	cortex	CS15.2_21	15
CS15_2_GGCGACTCACTATCTT_6691	1119	261906	CS15	CS15_2	28	Telencephalon	0.249371	cortex	CS15.2_4	15
CS15_2_GGCGACTGTCACTGGC_6698	1157	250172	CS15	CS15_2	28	Telencephalon	0.161082	cortex	CS15.2_21	15
CS15_2_GGCGTGTTCACATAGC_6731	1036	252307	CS15	CS15_2	28	Telencephalon	0.319632	cortex	CS15.2_2	15
CS15_2_GGCTCGAAGTTAGCGG_6744	1495	209717	CS15	CS15_2	28	Telencephalon	0.199119	cortex	CS15.2_5	15
CS15_2_GGCTCGAGTCGCATCG_6754	1312	143503	CS15	CS15_2	28	Telencephalon	0.203109	cortex	CS15.2_29	15
CS15_2_GGCTCGATCATGCTCC_6757	1045	267180	CS15	CS15_2	28	Telencephalon	0.267268	cortex	CS15.2_21	15
CS15_2_GGGACCTCAGTTCCCT_6799	837	113615	CS15	CS15_2	28	Telencephalon	0.283809	cortex	CS15.2_21	15
CS15_2_GGGACCTTCAATAAGG_6809	1627	482996	CS15	CS15_2	28	Telencephalon	0.209528	cortex	CS15.2_3	15
CS15_2_GGGAGATAGATGTAAC_6816	1262	351748	CS15	CS15_2	28	Telencephalon	0.281792	cortex	CS15.2_21	15
CS15_2_GGGAGATTCTTCTGGC_6828	961	245086	CS15	CS15_2	28	Telencephalon	0.26101	cortex	CS15.2_5	15
CS15_2_GGGATGAAGCTAGCCC_6835	1183	365166	CS15	CS15_2	28	Telencephalon	0.32091	cortex	CS15.2_18	15
CS15_2_GGGCACTAGACTAGAT_6856	1445	386803	CS15	CS15_2	28	Telencephalon	0.224385	cortex	CS15.2_29	15
CS15_2_GGGCACTGTACCGCTG_6863	1075	257636	CS15	CS15_2	28	Telencephalon	0.287185	cortex	CS15.2_21	15
CS15_2_GGGCATCAGCAACGGT_6875	1527	459665	CS15	CS15_2	28	Telencephalon	0.23103	cortex	CS15.2_5	15
CS15_2_GGGCATCGTACCGCTG_6885	1282	257135	CS15	CS15_2	28	Telencephalon	0.223961	cortex	CS15.2_3	15
CS15_2_GGGTCTGGTCGTTGTA_6904	1298	258275	CS15	CS15_2	28	Telencephalon	0.241875	cortex	CS15.2_34	15
CS15_2_GGGTTGCAGCTGAAAT_6915	1545	537243	CS15	CS15_2	28	Telencephalon	0.313601	cortex	CS15.2_3	15
CS15_2_GGGTTGCAGGTCGGAT_6917	966	199129	CS15	CS15_2	28	Telencephalon	0.297196	cortex	CS15.2_21	15
CS15_2_GGGTTGCGTACCTACA_6925	1405	306902	CS15	CS15_2	28	Telencephalon	0.210255	cortex	CS15.2_3	15
CS15_2_GGTATTGAGGGCTTCC_6937	1044	168912	CS15	CS15_2	28	Telencephalon	0.209678	cortex	CS15.2_5	15
CS15_2_GGTATTGTCAAACCGT_6945	1045	139576	CS15	CS15_2	28	Telencephalon	0.276652	cortex	CS15.2_21	15
CS15_2_GGTATTGTCCACGCAG_6948	1156	306492	CS15	CS15_2	28	Telencephalon	0.252941	cortex	CS15.2_21	15
CS15_2_GGTATTGTCGTATCAG_6951	954	166841	CS15	CS15_2	28	Telencephalon	0.209408	cortex	CS15.2_5	15
CS15_2_GGTATTGTCGTTTAGG_6953	829	176628	CS15	CS15_2	28	Telencephalon	0.194257	cortex	CS15.2_5	15
CS15_2_GGTGAAGAGAGCTGCA_6957	1072	178086	CS15	CS15_2	28	Telencephalon	0.178193	cortex	CS15.2_21	15
CS15_2_GGTGAAGAGATTACCC_6959	1362	171087	CS15	CS15_2	28	Telencephalon	0.308603	cortex	CS15.2_5	15
CS15_2_GGTGAAGGTGCTAGCC_6974	1250	351227	CS15	CS15_2	28	Telencephalon	0.253023	cortex	CS15.2_21	15
CS15_2_GGTGCGTCACATGACT_6987	1086	105486	CS15	CS15_2	28	Telencephalon	0.179689	cortex	CS15.2_3	15
CS15_2_GGTGTTACATTACCTT_7011	1503	217400	CS15	CS15_2	28	Telencephalon	0.290666	cortex	CS15.2_29	15
CS15_2_GTAACTGAGGCCATAG_7035	802	168833	CS15	CS15_2	28	Telencephalon	0.2795	cortex	CS15.2_23	15
CS15_2_GTAACTGGTCCGAATT_7040	1314	346806	CS15	CS15_2	28	Telencephalon	0.227526	cortex	CS15.2_5	15
CS15_2_GTACGTATCACCATAG_7061	893	205018	CS15	CS15_2	28	Telencephalon	0.271926	cortex	CS15.2_21	15
CS15_2_GTACGTATCGTAGGTT_7063	1193	170117	CS15	CS15_2	28	Telencephalon	0.191881	cortex	CS15.2_29	15
CS15_2_GTACTCCAGCGTTGCC_7066	1465	443044	CS15	CS15_2	28	Telencephalon	0.230129	cortex	CS15.2_5	15
CS15_2_GTACTCCCATGGGACA_7075	1301	258317	CS15	CS15_2	28	Telencephalon	0.216449	cortex	CS15.2_21	15
CS15_2_GTACTCCTCCAGTATG_7086	1039	105371	CS15	CS15_2	28	Telencephalon	0.201648	cortex	CS15.2_5	15
CS15_2_GTACTTTCAGCATGAG_7099	1514	543986	CS15	CS15_2	28	Telencephalon	0.290361	cortex	CS15.2_30	15
CS15_2_GTACTTTTCTCTGCTG_7114	692	75081.3	CS15	CS15_2	28	Telencephalon	0.195946	cortex	CS15.2_23	15
CS15_2_GTAGGCCAGGGTGTTG_7115	1084	212733	CS15	CS15_2	28	Telencephalon	0.260888	cortex	CS15.2_21	15
CS15_2_GTAGGCCTCTGCTGTC_7134	1263	320766	CS15	CS15_2	28	Telencephalon	0.277318	cortex	CS15.2_21	15
CS15_2_GTATCTTGTCTCCACT_7159	1177	136696	CS15	CS15_2	28	Telencephalon	0.22095	cortex	CS15.2_5	15
CS15_2_GTCAAGTTCACGGTTA_7206	1338	193493	CS15	CS15_2	28	Telencephalon	0.262621	cortex	CS15.2_5	15
CS15_2_GTCACAACATTGAGCT_7219	1469	441136	CS15	CS15_2	28	Telencephalon	0.236751	cortex	CS15.2_21	15
CS15_2_GTCACAATCTGTACGA_7232	1404	187739	CS15	CS15_2	28	Telencephalon	0.231853	cortex	CS15.2_21	15
CS15_2_GTCACGGCAGGGATTG_7247	1007	190654	CS15	CS15_2	28	Telencephalon	0.270661	cortex	CS15.2_21	15
CS15_2_GTCACGGTCGCACTCT_7259	968	253139	CS15	CS15_2	28	Telencephalon	0.326743	cortex	CS15.2_21	15
CS15_2_GTCATTTGTCGGCATC_7278	928	251157	CS15	CS15_2	28	Telencephalon	0.269696	cortex	CS15.2_23	15
CS15_2_GTCATTTTCATTTGGG_7284	1283	154609	CS15	CS15_2	28	Telencephalon	0.246791	cortex	CS15.2_5	15
CS15_2_GTCCTCACACTTCTGC_7294	752	104787	CS15	CS15_2	28	Telencephalon	0.251737	cortex	CS15.2_21	15
CS15_2_GTCCTCATCTCGTTTA_7307	1056	169825	CS15	CS15_2	28	Telencephalon	0.185276	cortex	CS15.2_5	15
CS15_2_GTCGGGTCACCCAGTG_7317	1090	119006	CS15	CS15_2	28	Telencephalon	0.215493	cortex	CS15.2_21	15
CS15_2_GTCTTCGGTCTGATTG_7388	1019	114962	CS15	CS15_2	28	Telencephalon	0.264574	cortex	CS15.2_21	15
CS15_2_GTGAAGGCATCATCCC_7402	762	64811.6	CS15	CS15_2	28	Telencephalon	0.223377	cortex	CS15.2_32	15
CS15_2_GTGAAGGTCCTTAATC_7408	718	137730	CS15	CS15_2	28	Telencephalon	0.226505	cortex	CS15.2_18	15
CS15_2_GTGCAGCCAGCTCGAC_7422	1266	361969	CS15	CS15_2	28	Telencephalon	0.233057	cortex	CS15.2_21	15
CS15_2_GTGCAGCTCGTGGACC_7436	1563	489012	CS15	CS15_2	28	Telencephalon	0.243696	cortex	CS15.2_5	15
CS15_2_GTGCATAAGTTGAGAT_7442	1283	148247	CS15	CS15_2	28	Telencephalon	0.211744	cortex	CS15.2_5	15
CS15_2_GTGCGGTAGTTCGATC_7465	1094	164285	CS15	CS15_2	28	Telencephalon	0.220534	cortex	CS15.2_21	15
CS15_2_GTGCGGTGTATTACCG_7477	964	126433	CS15	CS15_2	28	Telencephalon	0.241901	cortex	CS15.2_34	15
CS15_2_GTGCTTCCAGCTGCTG_7490	992	248972	CS15	CS15_2	28	Telencephalon	0.223861	cortex	CS15.2_23	15
CS15_2_GTGCTTCTCCACTCCA_7502	1211	343267	CS15	CS15_2	28	Telencephalon	0.231653	cortex	CS15.2_5	15
CS15_2_GTGGGTCCAACTGCTA_7511	1170	258785	CS15	CS15_2	28	Telencephalon	0.245306	cortex	CS15.2_29	15
CS15_2_GTGTGCGGTTCAACCA_7542	1620	515295	CS15	CS15_2	28	Telencephalon	0.236194	cortex	CS15.2_21	15
CS15_2_GTGTGCGTCACAAACC_7544	1553	366717	CS15	CS15_2	28	Telencephalon	0.221658	cortex	CS15.2_29	15
CS15_2_GTGTTAGTCGCCGTGA_7565	1038	178211	CS15	CS15_2	28	Telencephalon	0.288854	cortex	CS15.2_21	15
CS15_2_GTTACAGAGTCCCACG_7587	768	160606	CS15	CS15_2	28	Telencephalon	0.206265	cortex	CS15.2_5	15
CS15_2_GTTACAGCAGGGAGAG_7589	1389	373158	CS15	CS15_2	28	Telencephalon	0.191768	cortex	CS15.2_21	15
CS15_2_GTTCATTGTCTCGTTC_7615	1464	404611	CS15	CS15_2	28	Telencephalon	0.178973	cortex	CS15.2_29	15
CS15_2_GTTCATTTCGCCAAAT_7624	1033	191813	CS15	CS15_2	28	Telencephalon	0.292185	cortex	CS15.2_21	15
CS15_2_GTTCTCGCAATACGCT_7656	1161	174441	CS15	CS15_2	28	Telencephalon	0.265035	cortex	CS15.2_5	15
CS15_2_GTTCTCGGTAGCTTGT_7662	1217	321686	CS15	CS15_2	28	Telencephalon	0.262834	cortex	CS15.2_4	15
CS15_2_GTTTCTAGTCGCATCG_7686	1027	284267	CS15	CS15_2	28	Telencephalon	0.275162	cortex	CS15.2_34	15
CS15_2_GTTTCTAGTGGTACAG_7688	1713	511053	CS15	CS15_2	28	Telencephalon	0.247005	cortex	CS15.2_29	15
CS15_2_TAAGCGTTCTCTGTCG_7741	1217	142072	CS15	CS15_2	28	Telencephalon	0.181628	cortex	CS15.2_21	15
CS15_2_TAAGTGCAGGCCGAAT_7747	1010	277364	CS15	CS15_2	28	Telencephalon	0.297394	cortex	CS15.2_32	15
CS15_2_TAAGTGCGTACCATCA_7754	1241	347897	CS15	CS15_2	28	Telencephalon	0.236402	cortex	CS15.2_21	15
CS15_2_TACACGACACAAGTAA_7770	1150	176498	CS15	CS15_2	28	Telencephalon	0.299041	cortex	CS15.2_4	15
CS15_2_TACACGATCTAACTCT_7783	989	179083	CS15	CS15_2	28	Telencephalon	0.267013	cortex	CS15.2_32	15
CS15_2_TACAGTGCATGCAACT_7795	1205	201229	CS15	CS15_2	28	Telencephalon	0.285265	cortex	CS15.2_34	15
CS15_2_TACCTATAGCGTTCCG_7817	1184	152263	CS15	CS15_2	28	Telencephalon	0.297294	cortex	CS15.2_4	15
CS15_2_TACCTATCACACATGT_7820	1101	303598	CS15	CS15_2	28	Telencephalon	0.248125	cortex	CS15.2_21	15
CS15_2_TACCTTACAACACCTA_7841	1089	221151	CS15	CS15_2	28	Telencephalon	0.220486	cortex	CS15.2_21	15
CS15_2_TACCTTACACCCTATC_7843	1141	152695	CS15	CS15_2	28	Telencephalon	0.255205	cortex	CS15.2_21	15
CS15_2_TACCTTATCCTAGAAC_7857	805	71476.4	CS15	CS15_2	28	Telencephalon	0.22362	cortex	CS15.2_21	15
CS15_2_TACGGATCAGATCGGA_7866	1135	127131	CS15	CS15_2	28	Telencephalon	0.267244	cortex	CS15.2_5	15
CS15_2_TACGGGCCATCGACGC_7885	944	100339	CS15	CS15_2	28	Telencephalon	0.250835	cortex	CS15.2_5	15
CS15_2_TACGGGCCATTGGTAC_7886	652	131588	CS15	CS15_2	28	Telencephalon	0.235593	cortex	CS15.2_32	15
CS15_2_TACGGGCTCTGCTTGC_7893	880	187993	CS15	CS15_2	28	Telencephalon	0.22638	cortex	CS15.2_21	15
CS15_2_TACGGTAGTCCCTTGT_7906	747	78675.2	CS15	CS15_2	28	Telencephalon	0.217143	cortex	CS15.2_32	15
CS15_2_TACTCATTCAACACCA_7933	1638	559311	CS15	CS15_2	28	Telencephalon	0.342934	cortex	CS15.2_4	15
CS15_2_TACTCGCGTAATTGGA_7951	1273	144124	CS15	CS15_2	28	Telencephalon	0.27774	cortex	CS15.2_21	15
CS15_2_TACTCGCTCAGCTTAG_7956	1237	143993	CS15	CS15_2	28	Telencephalon	0.245839	cortex	CS15.2_21	15
CS15_2_TACTCGCTCTCAAACG_7960	1108	144420	CS15	CS15_2	28	Telencephalon	0.180732	cortex	CS15.2_21	15
CS15_2_TACTCGCTCTCAACTT_7961	966	167630	CS15	CS15_2	28	Telencephalon	0.258208	cortex	CS15.2_21	15
CS15_2_TACTTACAGGAACTGC_7966	1868	601142	CS15	CS15_2	28	Telencephalon	0.246185	cortex	CS15.2_29	15
CS15_2_TACTTACGTGGCGAAT_7978	1090	303613	CS15	CS15_2	28	Telencephalon	0.294213	cortex	CS15.2_21	15
CS15_2_TACTTACTCAAGGCTT_7983	991	240332	CS15	CS15_2	28	Telencephalon	0.22689	cortex	CS15.2_5	15
CS15_2_TACTTGTAGATGTCGG_7994	1360	267948	CS15	CS15_2	28	Telencephalon	0.215331	cortex	CS15.2_21	15
CS15_2_TACTTGTGTCACTGGC_8004	1272	361150	CS15	CS15_2	28	Telencephalon	0.237245	cortex	CS15.2_21	15
CS15_2_TACTTGTTCACAAACC_8008	1260	201721	CS15	CS15_2	28	Telencephalon	0.267363	cortex	CS15.2_21	15
CS15_2_TAGACCACACTTCGAA_8018	1711	548884	CS15	CS15_2	28	Telencephalon	0.244341	cortex	CS15.2_29	15
CS15_2_TAGACCAGTGATGCCC_8025	1305	344284	CS15	CS15_2	28	Telencephalon	0.213714	cortex	CS15.2_29	15
CS15_2_TAGCCGGGTAGCGTGA_8053	1135	201734	CS15	CS15_2	28	Telencephalon	0.189868	cortex	CS15.2_21	15
CS15_2_TAGCCGGGTTAAAGTG_8056	1104	290430	CS15	CS15_2	28	Telencephalon	0.263773	cortex	CS15.2_34	15
CS15_2_TAGCCGGTCAGTACGT_8057	918	98039.6	CS15	CS15_2	28	Telencephalon	0.237075	cortex	CS15.2_5	15
CS15_2_TAGCCGGTCCAAACAC_8058	1154	336575	CS15	CS15_2	28	Telencephalon	0.285794	cortex	CS15.2_21	15
CS15_2_TAGGCATCAAACTGTC_8071	1399	179671	CS15	CS15_2	28	Telencephalon	0.265023	cortex	CS15.2_3	15
CS15_2_TAGGCATCAACACCCG_8072	1154	273405	CS15	CS15_2	28	Telencephalon	0.260701	cortex	CS15.2_21	15
CS15_2_TAGGCATGTACTTAGC_8077	1666	509511	CS15	CS15_2	28	Telencephalon	0.238504	cortex	CS15.2_3	15
CS15_2_TAGGCATTCCCTCTTT_8084	1561	479430	CS15	CS15_2	28	Telencephalon	0.215458	cortex	CS15.2_29	15
CS15_2_TAGGCATTCTGCCCTA_8088	1512	227562	CS15	CS15_2	28	Telencephalon	0.316788	cortex	CS15.2_21	15
CS15_2_TAGTTGGCACATTCGA_8117	1015	251817	CS15	CS15_2	28	Telencephalon	0.189706	cortex	CS15.2_23	15
CS15_2_TAGTTGGTCTACTCAT_8128	1388	146975	CS15	CS15_2	28	Telencephalon	0.176497	cortex	CS15.2_3	15
CS15_2_TATCAGGGTCTGCCAG_8143	888	216396	CS15	CS15_2	28	Telencephalon	0.229432	cortex	CS15.2_32	15
CS15_2_TATCAGGGTGGAAAGA_8145	1663	431151	CS15	CS15_2	28	Telencephalon	0.304311	cortex	CS15.2_29	15
CS15_2_TATCAGGTCGGGAGTA_8150	1352	383197	CS15	CS15_2	28	Telencephalon	0.207452	cortex	CS15.2_29	15
CS15_2_TATCTCATCAACACAC_8164	1556	424354	CS15	CS15_2	28	Telencephalon	0.258799	cortex	CS15.2_29	15
CS15_2_TCAACGACAGGTGGAT_8217	920	118647	CS15	CS15_2	28	Telencephalon	0.279803	cortex	CS15.2_32	15
CS15_2_TCAACGATCTTTACAC_8227	1271	133928	CS15	CS15_2	28	Telencephalon	0.227317	cortex	CS15.2_3	15
CS15_2_TCAATCTAGCAATATG_8230	1397	368883	CS15	CS15_2	28	Telencephalon	0.242693	cortex	CS15.2_29	15
CS15_2_TCAATCTTCGGTCCGA_8246	1325	196376	CS15	CS15_2	28	Telencephalon	0.27805	cortex	CS15.2_29	15
CS15_2_TCACAAGGTTAAGTAG_8263	1053	245014	CS15	CS15_2	28	Telencephalon	0.188632	cortex	CS15.2_21	15
CS15_2_TCACGAAAGAGACTAT_8270	1265	299744	CS15	CS15_2	28	Telencephalon	0.23495	cortex	CS15.2_21	15
CS15_2_TCAGATGGTCCCGACA_8291	1360	254820	CS15	CS15_2	28	Telencephalon	0.232287	cortex	CS15.2_29	15
CS15_2_TCAGCAACATGCAATC_8306	1301	315063	CS15	CS15_2	28	Telencephalon	0.206385	cortex	CS15.2_5	15
CS15_2_TCAGCAAGTTCGAATC_8310	1146	243159	CS15	CS15_2	28	Telencephalon	0.216457	cortex	CS15.2_21	15
CS15_2_TCAGCAATCAGGTAAA_8311	1568	344377	CS15	CS15_2	28	Telencephalon	0.25329	cortex	CS15.2_3	15
CS15_2_TCAGCTCAGAACTGTA_8318	1068	210071	CS15	CS15_2	28	Telencephalon	0.242367	cortex	CS15.2_5	15
CS15_2_TCAGCTCCAAAGTCAA_8328	988	106787	CS15	CS15_2	28	Telencephalon	0.173118	cortex	CS15.2_34	15
CS15_2_TCAGGATGTATTCGTG_8369	1343	293202	CS15	CS15_2	28	Telencephalon	0.22079	cortex	CS15.2_29	15
CS15_2_TCAGGATGTCCAGTGC_8370	1265	213931	CS15	CS15_2	28	Telencephalon	0.211	cortex	CS15.2_5	15
CS15_2_TCAGGTAAGACATAAC_8376	750	127998	CS15	CS15_2	28	Telencephalon	0.227892	cortex	CS15.2_23	15
CS15_2_TCAGGTAGTCCTAGCG_8388	1005	256554	CS15	CS15_2	28	Telencephalon	0.214703	cortex	CS15.2_21	15
CS15_2_TCATTACGTAGCCTAT_8402	1185	277017	CS15	CS15_2	28	Telencephalon	0.214639	cortex	CS15.2_29	15
CS15_2_TCATTACTCTCTTATG_8414	932	240351	CS15	CS15_2	28	Telencephalon	0.253554	cortex	CS15.2_23	15
CS15_2_TCATTTGCAGGGCATA_8423	1043	172399	CS15	CS15_2	28	Telencephalon	0.210859	cortex	CS15.2_21	15
CS15_2_TCATTTGCATCGATTG_8425	1215	152351	CS15	CS15_2	28	Telencephalon	0.321969	cortex	CS15.2_21	15
CS15_2_TCATTTGTCCACTGGG_8432	989	89060.9	CS15	CS15_2	28	Telencephalon	0.228088	cortex	CS15.2_5	15
CS15_2_TCCCGATGTAACGTTC_8475	1187	274475	CS15	CS15_2	28	Telencephalon	0.283051	cortex	CS15.2_21	15
CS15_2_TCGAGGCAGTGTTTGC_8484	813	84774	CS15	CS15_2	28	Telencephalon	0.238765	cortex	CS15.2_23	15
CS15_2_TCGCGTTCAGGCGATA_8524	1308	158039	CS15	CS15_2	28	Telencephalon	0.228452	cortex	CS15.2_3	15
CS15_2_TCGGTAATCTTTCCTC_8572	1127	317465	CS15	CS15_2	28	Telencephalon	0.220041	cortex	CS15.2_5	15
CS15_2_TCGTACCAGGGTCTCC_8578	611	54206.3	CS15	CS15_2	28	Telencephalon	0.257401	cortex	CS15.2_32	15
CS15_2_TCGTACCGTAAGGATT_8589	1054	207219	CS15	CS15_2	28	Telencephalon	0.235614	cortex	CS15.2_5	15
CS15_2_TCGTACCGTACCATCA_8591	1276	340707	CS15	CS15_2	28	Telencephalon	0.261984	cortex	CS15.2_5	15
CS15_2_TCGTACCTCAGTCAGT_8600	1802	543170	CS15	CS15_2	28	Telencephalon	0.245791	cortex	CS15.2_29	15
CS15_2_TCGTAGACAATCGGTT_8614	1155	235507	CS15	CS15_2	28	Telencephalon	0.273987	cortex	CS15.2_21	15
CS15_2_TCGTAGATCAAGATCC_8619	2432	976442	CS15	CS15_2	28	Telencephalon	0.286754	cortex	CS15.2_29	15
CS15_2_TCGTAGATCGGTGTCG_8626	1192	325016	CS15	CS15_2	28	Telencephalon	0.239657	cortex	CS15.2_21	15
CS15_2_TCGTAGATCTATGTGG_8628	1230	218809	CS15	CS15_2	28	Telencephalon	0.224093	cortex	CS15.2_21	15
CS15_2_TCTATTGCAGATTGCT_8635	1270	212030	CS15	CS15_2	28	Telencephalon	0.233759	cortex	CS15.2_29	15
CS15_2_TCTATTGGTTCAGCGC_8642	919	110262	CS15	CS15_2	28	Telencephalon	0.209389	cortex	CS15.2_21	15
CS15_2_TCTCATACAAGGTGTG_8658	1358	167924	CS15	CS15_2	28	Telencephalon	0.227785	cortex	CS15.2_21	15
CS15_2_TCTCATATCCGCGCAA_8671	1073	293494	CS15	CS15_2	28	Telencephalon	0.26474	cortex	CS15.2_36	15
CS15_2_TCTCATATCCTAAGTG_8672	1070	113525	CS15	CS15_2	28	Telencephalon	0.194054	cortex	CS15.2_5	15
CS15_2_TCTGGAAGTCATATGC_8717	994	101284	CS15	CS15_2	28	Telencephalon	0.237657	cortex	CS15.2_5	15
CS15_2_TCTTTCCAGTGGTAAT_8741	1608	269511	CS15	CS15_2	28	Telencephalon	0.273088	cortex	CS15.2_29	15
CS15_2_TCTTTCCGTGCAGTAG_8750	1232	139254	CS15	CS15_2	28	Telencephalon	0.235451	cortex	CS15.2_5	15
CS15_2_TCTTTCCTCATCTGTT_8755	927	91000.7	CS15	CS15_2	28	Telencephalon	0.232386	cortex	CS15.2_21	15
CS15_2_TGAAAGAAGCGCTCCA_8759	1678	278864	CS15	CS15_2	28	Telencephalon	0.235535	cortex	CS15.2_36	15
CS15_2_TGAAAGAAGGCACATG_8760	1582	328893	CS15	CS15_2	28	Telencephalon	0.200629	cortex	CS15.2_29	15
CS15_2_TGAAAGATCTGCGTAA_8776	1006	98714.5	CS15	CS15_2	28	Telencephalon	0.234871	cortex	CS15.2_18	15
CS15_2_TGACAACTCACCGTAA_8794	1241	263428	CS15	CS15_2	28	Telencephalon	0.24648	cortex	CS15.2_5	15
CS15_2_TGACGGCAGTTATCGC_8810	1768	587781	CS15	CS15_2	28	Telencephalon	0.23816	cortex	CS15.2_36	15
CS15_2_TGACGGCGTAGCCTCG_8817	1216	336094	CS15	CS15_2	28	Telencephalon	0.243711	cortex	CS15.2_32	15
CS15_2_TGACGGCGTAGTACCT_8819	1158	229435	CS15	CS15_2	28	Telencephalon	0.242208	cortex	CS15.2_21	15
CS15_2_TGACGGCGTCTTTCAT_8825	1067	142010	CS15	CS15_2	28	Telencephalon	0.200366	cortex	CS15.2_5	15
CS15_2_TGACGGCTCGGCATCG_8834	1098	229165	CS15	CS15_2	28	Telencephalon	0.20637	cortex	CS15.2_3	15
CS15_2_TGACTAGTCATGCATG_8857	1508	501150	CS15	CS15_2	28	Telencephalon	0.276177	cortex	CS15.2_4	15
CS15_2_TGACTTTTCCTAGTGA_8883	903	216109	CS15	CS15_2	28	Telencephalon	0.249318	cortex	CS15.2_23	15
CS15_2_TGAGAGGAGCTGATAA_8887	1347	167861	CS15	CS15_2	28	Telencephalon	0.268958	cortex	CS15.2_21	15
CS15_2_TGAGAGGCAAGCTGAG_8890	1751	550335	CS15	CS15_2	28	Telencephalon	0.218842	cortex	CS15.2_29	15
CS15_2_TGAGAGGGTCCGTGAC_8894	1607	212368	CS15	CS15_2	28	Telencephalon	0.293842	cortex	CS15.2_21	15
CS15_2_TGAGCCGTCTCGTATT_8933	994	206288	CS15	CS15_2	28	Telencephalon	0.24011	cortex	CS15.2_5	15
CS15_2_TGCACCTAGCAAATCA_8970	1317	302149	CS15	CS15_2	28	Telencephalon	0.206471	cortex	CS15.2_21	15
CS15_2_TGCACCTCATCGTCGG_8976	1289	169429	CS15	CS15_2	28	Telencephalon	0.250435	cortex	CS15.2_21	15
CS15_2_TGCACCTTCCGTAGTA_8984	1225	260874	CS15	CS15_2	28	Telencephalon	0.258409	cortex	CS15.2_21	15
CS15_2_TGCCCTAAGAACAACT_9017	1014	186401	CS15	CS15_2	28	Telencephalon	0.224022	cortex	CS15.2_21	15
CS15_2_TGCCCTAAGTAAGTAC_9022	1107	294820	CS15	CS15_2	28	Telencephalon	0.261029	cortex	CS15.2_21	15
CS15_2_TGCCCTACATGTCGAT_9028	1345	176678	CS15	CS15_2	28	Telencephalon	0.29392	cortex	CS15.2_3	15
CS15_2_TGCGCAGTCACCCTCA_9055	881	215487	CS15	CS15_2	28	Telencephalon	0.255448	cortex	CS15.2_21	15
CS15_2_TGCGGGTGTTCACGGC_9076	1335	302824	CS15	CS15_2	28	Telencephalon	0.220762	cortex	CS15.2_21	15
CS15_2_TGCGTGGGTAGCTTGT_9091	934	174848	CS15	CS15_2	28	Telencephalon	0.243287	cortex	CS15.2_21	15
CS15_2_TGCGTGGGTATAATGG_9092	1460	187911	CS15	CS15_2	28	Telencephalon	0.266844	cortex	CS15.2_29	15
CS15_2_TGCTACCGTCGAGATG_9113	1446	148855	CS15	CS15_2	28	Telencephalon	0.162223	cortex	CS15.2_3	15
CS15_2_TGCTACCGTCTGCCAG_9114	1092	301127	CS15	CS15_2	28	Telencephalon	0.227883	cortex	CS15.2_21	15
CS15_2_TGCTGCTGTACCGTTA_9134	787	92565.4	CS15	CS15_2	28	Telencephalon	0.358892	cortex	CS15.2_18	15
CS15_2_TGGACGCCACCTCGTT_9145	974	221578	CS15	CS15_2	28	Telencephalon	0.200002	cortex	CS15.2_5	15
CS15_2_TGGCGCATCGTCTGCT_9194	879	196490	CS15	CS15_2	28	Telencephalon	0.230585	cortex	CS15.2_21	15
CS15_2_TGGCTGGGTAAATGAC_9202	927	119176	CS15	CS15_2	28	Telencephalon	0.209646	cortex	CS15.2_5	15
CS15_2_TGGGAAGTCACGGTTA_9229	1270	259447	CS15	CS15_2	28	Telencephalon	0.281494	cortex	CS15.2_21	15
CS15_2_TGGGCGTGTGCGGTAA_9246	1638	478315	CS15	CS15_2	28	Telencephalon	0.191326	cortex	CS15.2_3	15
CS15_2_TGGGCGTTCAGGTAAA_9248	1050	233965	CS15	CS15_2	28	Telencephalon	0.288514	cortex	CS15.2_21	15
CS15_2_TGGGCGTTCTAAGCCA_9250	951	111826	CS15	CS15_2	28	Telencephalon	0.240388	cortex	CS15.2_21	15
CS15_2_TGGTTAGGTAAAGGAG_9265	1019	262633	CS15	CS15_2	28	Telencephalon	0.199053	cortex	CS15.2_5	15
CS15_2_TGGTTAGGTATGCTTG_9267	1716	541516	CS15	CS15_2	28	Telencephalon	0.280643	cortex	CS15.2_4	15
CS15_2_TGGTTCCTCATCATTC_9296	1173	270799	CS15	CS15_2	28	Telencephalon	0.307279	cortex	CS15.2_5	15
CS15_2_TGTATTCGTCTCTTAT_9312	1451	433600	CS15	CS15_2	28	Telencephalon	0.237129	cortex	CS15.2_36	15
CS15_2_TGTATTCTCAAACCGT_9317	1095	264049	CS15	CS15_2	28	Telencephalon	0.228349	cortex	CS15.2_21	15
CS15_2_TGTCCCACACATGACT_9330	1220	120933	CS15	CS15_2	28	Telencephalon	0.232624	cortex	CS15.2_29	15
CS15_2_TGTCCCAGTATATCCG_9333	1329	345169	CS15	CS15_2	28	Telencephalon	0.26045	cortex	CS15.2_21	15
CS15_2_TGTGGTAAGCGATCCC_9339	1108	139413	CS15	CS15_2	28	Telencephalon	0.246381	cortex	CS15.2_21	15
CS15_2_TGTGGTACAACACGCC_9342	997	150901	CS15	CS15_2	28	Telencephalon	0.312451	cortex	CS15.2_21	15
CS15_2_TGTGGTAGTTCTGGTA_9350	1287	365634	CS15	CS15_2	28	Telencephalon	0.262981	cortex	CS15.2_5	15
CS15_2_TGTGTTTAGTACATGA_9359	1093	278889	CS15	CS15_2	28	Telencephalon	0.232327	cortex	CS15.2_21	15
CS15_2_TGTGTTTCACCCTATC_9366	1279	317062	CS15	CS15_2	28	Telencephalon	0.224399	cortex	CS15.2_21	15
CS15_2_TGTGTTTTCCTATGTT_9377	1213	122109	CS15	CS15_2	28	Telencephalon	0.186962	cortex	CS15.2_30	15
CS15_2_TGTTCCGAGTCAAGCG_9385	1249	357416	CS15	CS15_2	28	Telencephalon	0.235726	cortex	CS15.2_21	15
CS15_2_TGTTCCGCAAACGCGA_9388	1055	215665	CS15	CS15_2	28	Telencephalon	0.302554	cortex	CS15.2_18	15
CS15_2_TGTTCCGCAGGATTGG_9392	1406	407932	CS15	CS15_2	28	Telencephalon	0.228479	cortex	CS15.2_21	15
CS15_2_TGTTCCGGTGCTCTTC_9401	999	161704	CS15	CS15_2	28	Telencephalon	0.283727	cortex	CS15.2_21	15
CS15_2_TGTTCCGTCCTCTAGC_9408	1263	190608	CS15	CS15_2	28	Telencephalon	0.231373	cortex	CS15.2_29	15
CS15_2_TTAACTCAGCACCGTC_9411	836	204878	CS15	CS15_2	28	Telencephalon	0.243216	cortex	CS15.2_23	15
CS15_2_TTAACTCCAATCGAAA_9413	1726	498945	CS15	CS15_2	28	Telencephalon	0.232043	cortex	CS15.2_29	15
CS15_2_TTAACTCGTTAAAGAC_9418	1464	466473	CS15	CS15_2	28	Telencephalon	0.254581	cortex	CS15.2_21	15
CS15_2_TTAGGACTCCTCAATT_9443	842	75673.2	CS15	CS15_2	28	Telencephalon	0.27626	cortex	CS15.2_18	15
CS15_2_TTAGGCACAGGTGGAT_9452	1145	141755	CS15	CS15_2	28	Telencephalon	0.189996	cortex	CS15.2_5	15
CS15_2_TTAGGCATCACAGGCC_9465	1488	421770	CS15	CS15_2	28	Telencephalon	0.234559	cortex	CS15.2_29	15
CS15_2_TTAGGCATCATCGATG_9467	1276	241310	CS15	CS15_2	28	Telencephalon	0.282561	cortex	CS15.2_21	15
CS15_2_TTAGTTCGTATATGAG_9484	1106	285708	CS15	CS15_2	28	Telencephalon	0.213611	cortex	CS15.2_21	15
CS15_2_TTATGCTAGCAGCGTA_9495	1524	196872	CS15	CS15_2	28	Telencephalon	0.262017	cortex	CS15.2_29	15
CS15_2_TTCGAAGGTGCAACGA_9548	1217	309385	CS15	CS15_2	28	Telencephalon	0.221336	cortex	CS15.2_5	15
CS15_2_TTCGAAGTCATCTGCC_9555	836	188812	CS15	CS15_2	28	Telencephalon	0.228566	cortex	CS15.2_32	15
CS15_2_TTCGGTCAGCGTTGCC_9560	1118	241990	CS15	CS15_2	28	Telencephalon	0.248182	cortex	CS15.2_21	15
CS15_2_TTCTACAAGACTGGGT_9585	1574	378758	CS15	CS15_2	28	Telencephalon	0.250751	cortex	CS15.2_29	15
CS15_2_TTCTACAGTCTAGAGG_9597	1143	287410	CS15	CS15_2	28	Telencephalon	0.25188	cortex	CS15.2_21	15
CS15_2_TTCTCAAGTTCGCGAC_9619	1088	190733	CS15	CS15_2	28	Telencephalon	0.161443	cortex	CS15.2_5	15
CS15_2_TTCTCCTAGGCATTGG_9628	993	254928	CS15	CS15_2	28	Telencephalon	0.243764	cortex	CS15.2_18	15
CS15_2_TTCTCCTGTTATTCTC_9643	1036	134193	CS15	CS15_2	28	Telencephalon	0.304467	cortex	CS15.2_18	15
CS15_2_TTCTCCTGTTCGGGCT_9644	1340	278761	CS15	CS15_2	28	Telencephalon	0.197169	cortex	CS15.2_29	15
CS15_2_TTGACTTAGGAGTTTA_9695	1349	164816	CS15	CS15_2	28	Telencephalon	0.227419	cortex	CS15.2_3	15
CS15_2_TTGACTTGTCTCCACT_9708	1113	301176	CS15	CS15_2	28	Telencephalon	0.274614	cortex	CS15.2_5	15
CS15_2_TTGACTTGTTCCACTC_9710	1355	317770	CS15	CS15_2	28	Telencephalon	0.19993	cortex	CS15.2_29	15
CS15_2_TTGCCGTAGCAAATCA_9722	1223	338146	CS15	CS15_2	28	Telencephalon	0.191894	cortex	CS15.2_21	15
CS15_2_TTGCCGTAGCAGGTCA_9723	1531	226312	CS15	CS15_2	28	Telencephalon	0.214033	cortex	CS15.2_3	15
CS15_2_TTGCCGTTCTTAGCCC_9741	1950	670377	CS15	CS15_2	28	Telencephalon	0.215872	cortex	CS15.2_3	15
CS15_2_TTGGCAAGTCTTCAAG_9802	1071	273690	CS15	CS15_2	28	Telencephalon	0.294607	cortex	CS15.2_23	15
CS15_2_TTTACTGGTTCAGTAC_9840	1165	309251	CS15	CS15_2	28	Telencephalon	0.207343	cortex	CS15.2_5	15
CS15_2_TTTATGCAGCTGCAAG_9853	1287	159102	CS15	CS15_2	28	Telencephalon	0.272815	cortex	CS15.2_5	15
CS15_2_TTTATGCAGTCAATAG_9854	858	200362	CS15	CS15_2	28	Telencephalon	0.17529	cortex	CS15.2_21	15
CS15_2_TTTATGCCAACTGCTA_9856	956	168721	CS15	CS15_2	28	Telencephalon	0.236884	cortex	CS15.2_23	15
CS15_2_TTTATGCGTCGAACAG_9859	999	250188	CS15	CS15_2	28	Telencephalon	0.217925	cortex	CS15.2_32	15
CS15_2_TTTCCTCCATCTATGG_9873	1041	298189	CS15	CS15_2	28	Telencephalon	0.237496	cortex	CS15.2_5	15
CS15_2_TTTCCTCGTCGCCATG_9876	1149	186818	CS15	CS15_2	28	Telencephalon	0.199655	cortex	CS15.2_5	15
CS15_2_TTTGCGCAGACCTAGG_9885	1244	305559	CS15	CS15_2	28	Telencephalon	0.208713	cortex	CS15.2_3	15
CS15_2_TTTGCGCAGCACGCCT_9887	1412	396516	CS15	CS15_2	28	Telencephalon	0.214457	cortex	CS15.2_3	15
CS15_2_TTTGCGCGTAACGTTC_9901	937	217317	CS15	CS15_2	28	Telencephalon	0.306398	cortex	CS15.2_21	15
CS15_2_TTTGGTTCAAACCTAC_9916	1052	180447	CS15	CS15_2	28	Telencephalon	0.173094	cortex	CS15.2_5	15
CS15_2_TTTGGTTCAACAACCT_9917	1356	190908	CS15	CS15_2	28	Telencephalon	0.219588	cortex	CS15.2_29	15
CS15_2_TTTGGTTGTCGAATCT_9927	1642	509376	CS15	CS15_2	28	Telencephalon	0.285856	cortex	CS15.2_29	15
CS15_2_TTTGGTTTCTAGAGTC_9934	1832	582997	CS15	CS15_2	28	Telencephalon	0.268901	cortex	CS15.2_29	15
CS15_2_TTTGTCACAGGTGGAT_9939	1255	323008	CS15	CS15_2	28	Telencephalon	0.174368	cortex	CS15.2_3	15
CS15_2_AAACGGGTCTCTAAGG_9981	1666	405414	CS15	CS15_2	28	Hindbrain	0.284943	hindbrain	CS15.2_13	15
CS15_2_AAAGCAAGTCATGCCG_10019	1352	388786	CS15	CS15_2	28	Hindbrain	0.180848	hindbrain	CS15.2_26	15
CS15_2_AAAGTAGGTCCGTCAG_10026	1836	623610	CS15	CS15_2	28	Hindbrain	0.265016	hindbrain	CS15.2_2	15
CS15_2_AAATGCCAGGTGCTTT_10035	1607	306269	CS15	CS15_2	28	Hindbrain	0.157433	hindbrain	CS15.2_13	15
CS15_2_AAATGCCTCACGGTTA_10049	1305	212271	CS15	CS15_2	28	Hindbrain	0.287007	hindbrain	CS15.2_2	15
CS15_2_AACACGTCAGACGCTC_10059	1298	328788	CS15	CS15_2	28	Hindbrain	0.199701	hindbrain	CS15.2_2	15
CS15_2_AACACGTGTGATGCCC_10067	1483	268475	CS15	CS15_2	28	Hindbrain	0.267752	hindbrain	CS15.2_26	15
CS15_2_AACACGTTCGGATGTT_10075	1429	246952	CS15	CS15_2	28	Hindbrain	0.226536	hindbrain	CS15.2_13	15
CS15_2_AACCATGAGTGGTAGC_10078	1408	397664	CS15	CS15_2	28	Hindbrain	0.191352	hindbrain	CS15.2_30	15
CS15_2_AACCATGGTGTTAAGA_10085	1360	404061	CS15	CS15_2	28	Hindbrain	0.208642	hindbrain	CS15.2_26	15
CS15_2_AACCATGTCGGTCCGA_10089	1446	198266	CS15	CS15_2	28	Hindbrain	0.22501	hindbrain	CS15.2_13	15
CS15_2_AACCGCGAGCGAAGGG_10093	1553	222018	CS15	CS15_2	28	Hindbrain	0.230494	hindbrain	CS15.2_17	15
CS15_2_AACCGCGTCTCTAGGA_10119	1440	186343	CS15	CS15_2	28	Hindbrain	0.167195	hindbrain	CS15.2_26	15
CS15_2_AACGTTGGTAAATGTG_10128	1215	259680	CS15	CS15_2	28	Hindbrain	0.19051	hindbrain	CS15.2_17	15
CS15_2_AACGTTGGTGCGCTTG_10131	1277	158328	CS15	CS15_2	28	Hindbrain	0.246394	hindbrain	CS15.2_26	15
CS15_2_AACGTTGGTTCAGGCC_10132	1495	387562	CS15	CS15_2	28	Hindbrain	0.213458	hindbrain	CS15.2_13	15
CS15_2_AACTCAGGTAGATTAG_10151	1476	426036	CS15	CS15_2	28	Hindbrain	0.217896	hindbrain	CS15.2_26	15
CS15_2_AACTCCCAGAGCAATT_10157	1200	135196	CS15	CS15_2	28	Hindbrain	0.238568	hindbrain	CS15.2_26	15
CS15_2_AACTCTTAGTTAGGTA_10178	1466	186374	CS15	CS15_2	28	Hindbrain	0.164055	hindbrain	CS15.2_8	15
CS15_2_AACTCTTGTCAGAAGC_10184	1295	342420	CS15	CS15_2	28	Hindbrain	0.176927	hindbrain	CS15.2_26	15
CS15_2_AACTCTTTCGCTTAGA_10191	1538	426304	CS15	CS15_2	28	Hindbrain	0.19509	hindbrain	CS15.2_29	15
CS15_2_AACTGGTAGGAGTTGC_10196	1183	340017	CS15	CS15_2	28	Hindbrain	0.210437	hindbrain	CS15.2_26	15
CS15_2_AACTTTCCACCTCGTT_10224	1328	360407	CS15	CS15_2	28	Hindbrain	0.184308	hindbrain	CS15.2_26	15
CS15_2_AACTTTCGTTCGTTGA_10228	1154	139383	CS15	CS15_2	28	Hindbrain	0.275236	hindbrain	CS15.2_2	15
CS15_2_AACTTTCTCACAACGT_10231	1295	334681	CS15	CS15_2	28	Hindbrain	0.152074	hindbrain	CS15.2_2	15
CS15_2_AAGACCTTCCACGTTC_10257	1476	415944	CS15	CS15_2	28	Hindbrain	0.223251	hindbrain	CS15.2_30	15
CS15_2_AAGACCTTCCCATTTA_10259	1575	327458	CS15	CS15_2	28	Hindbrain	0.20412	hindbrain	CS15.2_13	15
CS15_2_AAGCCGCTCGGCGCTA_10276	1469	415093	CS15	CS15_2	28	Hindbrain	0.230807	hindbrain	CS15.2_30	15
CS15_2_AAGGAGCGTAGAAAGG_10283	1856	616431	CS15	CS15_2	28	Hindbrain	0.230376	hindbrain	CS15.2_7	15
CS15_2_AAGGCAGTCTTGTCAT_10316	1377	377130	CS15	CS15_2	28	Hindbrain	0.184078	hindbrain	CS15.2_26	15
CS15_2_AAGTCTGGTGACCAAG_10344	1449	356304	CS15	CS15_2	28	Hindbrain	0.227735	hindbrain	CS15.2_13	15
CS15_2_AATCCAGAGACGCACA_10349	1172	345840	CS15	CS15_2	28	Hindbrain	0.212903	hindbrain	CS15.2_30	15
CS15_2_AATCCAGCATGGATGG_10355	1263	138028	CS15	CS15_2	28	Hindbrain	0.196509	hindbrain	CS15.2_26	15
CS15_2_AATCGGTGTGCTTCTC_10382	1329	352301	CS15	CS15_2	28	Hindbrain	0.172278	hindbrain	CS15.2_26	15
CS15_2_AATCGGTTCCCTCTTT_10386	1650	237344	CS15	CS15_2	28	Hindbrain	0.239154	hindbrain	CS15.2_13	15
CS15_2_ACACCAAAGAGCCCAA_10391	1385	291440	CS15	CS15_2	28	Hindbrain	0.229718	hindbrain	CS15.2_13	15
CS15_2_ACACCAACAGGTCGTC_10403	1309	322668	CS15	CS15_2	28	Hindbrain	0.221966	hindbrain	CS15.2_2	15
CS15_2_ACACCCTTCCGCAGTG_10429	1515	419481	CS15	CS15_2	28	Hindbrain	0.207007	hindbrain	CS15.2_13	15
CS15_2_ACACTGAGTCTTGATG_10465	1245	280475	CS15	CS15_2	28	Hindbrain	0.196797	hindbrain	CS15.2_26	15
CS15_2_ACAGCCGAGTCCCACG_10481	1345	380160	CS15	CS15_2	28	Hindbrain	0.223683	hindbrain	CS15.2_30	15
CS15_2_ACAGCTATCGATCCCT_10513	1210	137312	CS15	CS15_2	28	Hindbrain	0.225431	hindbrain	CS15.2_26	15
CS15_2_ACAGCTATCGGCATCG_10515	1402	203301	CS15	CS15_2	28	Hindbrain	0.230113	hindbrain	CS15.2_26	15
CS15_2_ACAGCTATCGGTGTCG_10516	1862	482342	CS15	CS15_2	28	Hindbrain	0.208693	hindbrain	CS15.2_13	15
CS15_2_ACATCAGAGGCATGGT_10537	1723	378988	CS15	CS15_2	28	Hindbrain	0.256393	hindbrain	CS15.2_13	15
CS15_2_ACATGGTCAGATCTGT_10561	1682	534226	CS15	CS15_2	28	Hindbrain	0.248468	hindbrain	CS15.2_2	15
CS15_2_ACCAGTAAGACACTAA_10580	1629	487107	CS15	CS15_2	28	Hindbrain	0.201112	hindbrain	CS15.2_26	15
CS15_2_ACCAGTACATTTCACT_10594	1314	322076	CS15	CS15_2	28	Hindbrain	0.177724	hindbrain	CS15.2_13	15
CS15_2_ACCCACTAGGAGTAGA_10607	1228	163426	CS15	CS15_2	28	Hindbrain	0.265851	hindbrain	CS15.2_30	15
CS15_2_ACCGTAAGTTGCGCAC_10646	1600	521560	CS15	CS15_2	28	Hindbrain	0.24767	hindbrain	CS15.2_26	15
CS15_2_ACCTTTATCGATCCCT_10667	1591	382567	CS15	CS15_2	28	Hindbrain	0.126756	hindbrain	CS15.2_13	15
CS15_2_ACGAGCCAGCAGGTCA_10672	1364	375897	CS15	CS15_2	28	Hindbrain	0.183646	hindbrain	CS15.2_30	15
CS15_2_ACGAGCCCAAGCCGTC_10676	1315	202995	CS15	CS15_2	28	Hindbrain	0.220332	hindbrain	CS15.2_2	15
CS15_2_ACGAGGACATTAACCG_10710	1331	295351	CS15	CS15_2	28	Hindbrain	0.201868	hindbrain	CS15.2_26	15
CS15_2_ACGATGTAGTCCGGTC_10754	1488	341299	CS15	CS15_2	28	Hindbrain	0.227721	hindbrain	CS15.2_2	15
CS15_2_ACGATGTCACGTGAGA_10760	1418	187091	CS15	CS15_2	28	Hindbrain	0.194777	hindbrain	CS15.2_26	15
CS15_2_ACGATGTGTCATATCG_10766	1522	409793	CS15	CS15_2	28	Hindbrain	0.19674	hindbrain	CS15.2_2	15
CS15_2_ACGCAGCAGTGCCAGA_10776	1456	311998	CS15	CS15_2	28	Hindbrain	0.178308	hindbrain	CS15.2_8	15
CS15_2_ACGCAGCCAAGTCTGT_10779	1342	190083	CS15	CS15_2	28	Hindbrain	0.245289	hindbrain	CS15.2_26	15
CS15_2_ACGCAGCGTAAATACG_10780	1363	281016	CS15	CS15_2	28	Hindbrain	0.182986	hindbrain	CS15.2_13	15
CS15_2_ACGCCAGAGGGCACTA_10794	1253	254985	CS15	CS15_2	28	Hindbrain	0.265016	hindbrain	CS15.2_2	15
CS15_2_ACGGAGACAATTCCTT_10839	1367	363862	CS15	CS15_2	28	Hindbrain	0.225702	hindbrain	CS15.2_2	15
CS15_2_ACGGCCAAGCTAACTC_10856	1131	294379	CS15	CS15_2	28	Hindbrain	0.266037	hindbrain	CS15.2_30	15
CS15_2_ACGGCCAGTACAAGTA_10865	1497	440196	CS15	CS15_2	28	Hindbrain	0.187635	hindbrain	CS15.2_2	15
CS15_2_ACGGGCTGTCTTGATG_10891	1442	403222	CS15	CS15_2	28	Hindbrain	0.164635	hindbrain	CS15.2_26	15
CS15_2_ACGTCAACAGAAGCAC_10924	1454	390017	CS15	CS15_2	28	Hindbrain	0.171709	hindbrain	CS15.2_8	15
CS15_2_ACGTCAATCAGGCGAA_10933	1634	348309	CS15	CS15_2	28	Hindbrain	0.224699	hindbrain	CS15.2_13	15
CS15_2_ACTATCTTCTATCCCG_10950	1344	393494	CS15	CS15_2	28	Hindbrain	0.233955	hindbrain	CS15.2_2	15
CS15_2_ACTGAGTAGATGCGAC_10968	1247	128302	CS15	CS15_2	28	Hindbrain	0.241681	hindbrain	CS15.2_30	15
CS15_2_ACTGAGTAGTTGTAGA_10971	1944	552665	CS15	CS15_2	28	Hindbrain	0.207559	hindbrain	CS15.2_13	15
CS15_2_ACTGAGTCAGGTCCAC_10974	1192	279617	CS15	CS15_2	28	Hindbrain	0.233848	hindbrain	CS15.2_30	15
CS15_2_ACTGAGTTCTGCTGCT_10985	1557	336926	CS15	CS15_2	28	Hindbrain	0.160823	hindbrain	CS15.2_38	15
CS15_2_ACTGATGAGGTAGCTG_10992	1324	284950	CS15	CS15_2	28	Hindbrain	0.225471	hindbrain	CS15.2_2	15
CS15_2_ACTGATGGTGGCCCTA_11004	1311	308131	CS15	CS15_2	28	Hindbrain	0.188728	hindbrain	CS15.2_13	15
CS15_2_ACTGTCCTCCCATTTA_11046	1311	203710	CS15	CS15_2	28	Hindbrain	0.204418	hindbrain	CS15.2_2	15
CS15_2_ACTTTCACACGAGGTA_11082	1446	403994	CS15	CS15_2	28	Hindbrain	0.148642	hindbrain	CS15.2_8	15
CS15_2_AGAATAGAGCACAGGT_11096	1775	529785	CS15	CS15_2	28	Hindbrain	0.232031	hindbrain	CS15.2_26	15
CS15_2_AGACGTTAGAAACCTA_11122	1421	465157	CS15	CS15_2	28	Hindbrain	0.267272	hindbrain	CS15.2_30	15
CS15_2_AGACGTTAGAGGTACC_11123	1275	162491	CS15	CS15_2	28	Hindbrain	0.219043	hindbrain	CS15.2_30	15
CS15_2_AGAGCTTAGAAGGCCT_11166	1331	152917	CS15	CS15_2	28	Hindbrain	0.211187	hindbrain	CS15.2_13	15
CS15_2_AGAGCTTCATCGGAAG_11176	1210	319938	CS15	CS15_2	28	Hindbrain	0.265414	hindbrain	CS15.2_2	15
CS15_2_AGAGCTTTCGTCACGG_11188	1286	343472	CS15	CS15_2	28	Hindbrain	0.180036	hindbrain	CS15.2_26	15
CS15_2_AGAGTGGCACGGACAA_11195	1633	456935	CS15	CS15_2	28	Hindbrain	0.187607	hindbrain	CS15.2_13	15
CS15_2_AGAGTGGTCAGCACAT_11203	1383	198126	CS15	CS15_2	28	Hindbrain	0.181416	hindbrain	CS15.2_8	15
CS15_2_AGATTGCAGTCATGCT_11223	1655	356972	CS15	CS15_2	28	Hindbrain	0.171767	hindbrain	CS15.2_13	15
CS15_2_AGCAGCCTCTACGAGT_11249	1422	368977	CS15	CS15_2	28	Hindbrain	0.265833	hindbrain	CS15.2_2	15
CS15_2_AGCCTAAAGTGCCAGA_11282	1226	324391	CS15	CS15_2	28	Hindbrain	0.308248	hindbrain	CS15.2_38	15
CS15_2_AGCCTAATCGAGGTAG_11294	1784	516271	CS15	CS15_2	28	Hindbrain	0.168567	hindbrain	CS15.2_13	15
CS15_2_AGCGGTCGTTACCGAT_11308	1542	424685	CS15	CS15_2	28	Hindbrain	0.209627	hindbrain	CS15.2_2	15
CS15_2_AGCGTATAGAGTTGGC_11313	1432	397048	CS15	CS15_2	28	Hindbrain	0.178424	hindbrain	CS15.2_26	15
CS15_2_AGCGTATAGTCCTCCT_11315	1259	323234	CS15	CS15_2	28	Hindbrain	0.267106	hindbrain	CS15.2_2	15
CS15_2_AGCGTCGTCAGCGACC_11329	1497	310271	CS15	CS15_2	28	Hindbrain	0.205541	hindbrain	CS15.2_13	15
CS15_2_AGCTCCTTCTACCAGA_11353	1510	463301	CS15	CS15_2	28	Hindbrain	0.227535	hindbrain	CS15.2_17	15
CS15_2_AGCTCTCAGTCCATAC_11364	1397	161394	CS15	CS15_2	28	Hindbrain	0.247562	hindbrain	CS15.2_13	15
CS15_2_AGCTCTCTCGCACTCT_11375	1354	208326	CS15	CS15_2	28	Hindbrain	0.187616	hindbrain	CS15.2_8	15
CS15_2_AGGCCACAGACAAAGG_11398	1430	363331	CS15	CS15_2	28	Hindbrain	0.166379	hindbrain	CS15.2_8	15
CS15_2_AGGCCACAGGAATGGA_11400	1554	425043	CS15	CS15_2	28	Hindbrain	0.194617	hindbrain	CS15.2_13	15
CS15_2_AGGGATGGTCACCCAG_11470	1307	135013	CS15	CS15_2	28	Hindbrain	0.154676	hindbrain	CS15.2_13	15
CS15_2_AGGGTGAAGGGCTCTC_11480	1332	311633	CS15	CS15_2	28	Hindbrain	0.183074	hindbrain	CS15.2_2	15
CS15_2_AGGGTGATCGAACGGA_11494	1369	257318	CS15	CS15_2	28	Hindbrain	0.144312	hindbrain	CS15.2_13	15
CS15_2_AGGTCATCACTACAGT_11504	1274	354390	CS15	CS15_2	28	Hindbrain	0.19791	hindbrain	CS15.2_26	15
CS15_2_AGTAGTCGTTGGACCC_11547	1391	245871	CS15	CS15_2	28	Hindbrain	0.217348	hindbrain	CS15.2_26	15
CS15_2_AGTCTTTGTCGACTAT_11565	1509	454189	CS15	CS15_2	28	Hindbrain	0.228578	hindbrain	CS15.2_2	15
CS15_2_AGTCTTTGTGATGTGG_11566	1284	167660	CS15	CS15_2	28	Hindbrain	0.20717	hindbrain	CS15.2_26	15
CS15_2_AGTGAGGGTTCTGGTA_11589	1355	328891	CS15	CS15_2	28	Hindbrain	0.168951	hindbrain	CS15.2_30	15
CS15_2_AGTGAGGGTTTCCACC_11591	1364	340945	CS15	CS15_2	28	Hindbrain	0.179658	hindbrain	CS15.2_13	15
CS15_2_AGTGAGGTCGTGGGAA_11595	1598	198928	CS15	CS15_2	28	Hindbrain	0.155536	hindbrain	CS15.2_13	15
CS15_2_AGTGAGGTCTTAACCT_11598	1605	454855	CS15	CS15_2	28	Hindbrain	0.210343	hindbrain	CS15.2_13	15
CS15_2_AGTGGGATCCTTTCTC_11617	1749	589515	CS15	CS15_2	28	Hindbrain	0.22864	hindbrain	CS15.2_26	15
CS15_2_ATAACGCTCGCCAAAT_11671	1201	320377	CS15	CS15_2	28	Hindbrain	0.202052	hindbrain	CS15.2_2	15
CS15_2_ATAAGAGAGGATGGAA_11675	1425	152700	CS15	CS15_2	28	Hindbrain	0.164956	hindbrain	CS15.2_13	15
CS15_2_ATAAGAGGTAAGGGCT_11682	1285	130954	CS15	CS15_2	28	Hindbrain	0.206639	hindbrain	CS15.2_8	15
CS15_2_ATAGACCAGCTAGTTC_11695	1332	368958	CS15	CS15_2	28	Hindbrain	0.242909	hindbrain	CS15.2_26	15
CS15_2_ATAGACCTCACCAGGC_11704	1450	385799	CS15	CS15_2	28	Hindbrain	0.193873	hindbrain	CS15.2_2	15
CS15_2_ATCATCTAGGCTAGAC_11730	1551	424219	CS15	CS15_2	28	Hindbrain	0.19144	hindbrain	CS15.2_26	15
CS15_2_ATCATCTGTATATGAG_11737	1481	385878	CS15	CS15_2	28	Hindbrain	0.206852	hindbrain	CS15.2_2	15
CS15_2_ATCATCTTCTATGTGG_11751	1418	314899	CS15	CS15_2	28	Hindbrain	0.226183	hindbrain	CS15.2_2	15
CS15_2_ATCCGAATCCAAAGTC_11810	1364	328924	CS15	CS15_2	28	Hindbrain	0.226445	hindbrain	CS15.2_13	15
CS15_2_ATCTGCCGTATGAAAC_11848	1276	331222	CS15	CS15_2	28	Hindbrain	0.185244	hindbrain	CS15.2_26	15
CS15_2_ATCTGCCTCGTAGATC_11855	1289	362643	CS15	CS15_2	28	Hindbrain	0.168052	hindbrain	CS15.2_30	15
CS15_2_ATGAGGGTCGCTTGTC_11869	1250	347487	CS15	CS15_2	28	Hindbrain	0.246244	hindbrain	CS15.2_2	15
CS15_2_ATGCGATGTAGCTAAA_11877	1364	215742	CS15	CS15_2	28	Hindbrain	0.174516	hindbrain	CS15.2_8	15
CS15_2_ATGCGATGTTCCACAA_11879	1345	377876	CS15	CS15_2	28	Hindbrain	0.2623	hindbrain	CS15.2_8	15
CS15_2_ATGCGATTCACCATAG_11881	1484	431095	CS15	CS15_2	28	Hindbrain	0.205244	hindbrain	CS15.2_26	15
CS15_2_ATGGGAGGTGTGCGTC_11904	1513	283950	CS15	CS15_2	28	Hindbrain	0.187608	hindbrain	CS15.2_2	15
CS15_2_ATGTGTGGTGCGATAG_11916	1365	331487	CS15	CS15_2	28	Hindbrain	0.290866	hindbrain	CS15.2_2	15
CS15_2_ATTACTCAGCCGGTAA_11926	1365	343924	CS15	CS15_2	28	Hindbrain	0.187304	hindbrain	CS15.2_26	15
CS15_2_ATTACTCCACTCAGGC_11928	1426	402219	CS15	CS15_2	28	Hindbrain	0.26376	hindbrain	CS15.2_26	15
CS15_2_ATTACTCCATTAACCG_11932	1375	180383	CS15	CS15_2	28	Hindbrain	0.254989	hindbrain	CS15.2_2	15
CS15_2_ATTATCCGTATAGGGC_11947	1274	364416	CS15	CS15_2	28	Hindbrain	0.170512	hindbrain	CS15.2_26	15
CS15_2_ATTCTACGTGACTACT_11961	2005	652993	CS15	CS15_2	28	Hindbrain	0.184596	hindbrain	CS15.2_13	15
CS15_2_ATTCTACGTGGTAACG_11962	1299	180171	CS15	CS15_2	28	Hindbrain	0.195139	hindbrain	CS15.2_26	15
CS15_2_ATTCTACGTGTCAATC_11963	1392	256133	CS15	CS15_2	28	Hindbrain	0.140413	hindbrain	CS15.2_13	15
CS15_2_ATTCTACTCACGCATA_11966	1459	424170	CS15	CS15_2	28	Hindbrain	0.214419	hindbrain	CS15.2_30	15
CS15_2_ATTGGACTCTTAGAGC_11987	1362	400765	CS15	CS15_2	28	Hindbrain	0.196245	hindbrain	CS15.2_2	15
CS15_2_ATTGGTGAGAGCTGGT_11989	1268	272319	CS15	CS15_2	28	Hindbrain	0.253749	hindbrain	CS15.2_38	15
CS15_2_ATTTCTGAGACTTTCG_12015	1273	283091	CS15	CS15_2	28	Hindbrain	0.194321	hindbrain	CS15.2_2	15
CS15_2_CAACCAAAGTCGTTTG_12027	1373	384052	CS15	CS15_2	28	Hindbrain	0.21719	hindbrain	CS15.2_2	15
CS15_2_CAACCTCAGTACGTTC_12041	1799	551597	CS15	CS15_2	28	Hindbrain	0.224375	hindbrain	CS15.2_13	15
CS15_2_CAACTAGTCACCGTAA_12074	1329	398900	CS15	CS15_2	28	Hindbrain	0.227219	hindbrain	CS15.2_30	15
CS15_2_CAAGATCCAGATCCAT_12114	1445	352724	CS15	CS15_2	28	Hindbrain	0.196203	hindbrain	CS15.2_13	15
CS15_2_CAAGATCTCCGCAAGC_12121	1615	349010	CS15	CS15_2	28	Hindbrain	0.188532	hindbrain	CS15.2_13	15
CS15_2_CAAGGCCAGACTAGGC_12126	1988	600974	CS15	CS15_2	28	Hindbrain	0.179829	hindbrain	CS15.2_13	15
CS15_2_CAAGGCCCATAGTAAG_12135	1473	305271	CS15	CS15_2	28	Hindbrain	0.228129	hindbrain	CS15.2_2	15
CS15_2_CAAGTTGAGAAGCCCA_12148	1229	197553	CS15	CS15_2	28	Hindbrain	0.204552	hindbrain	CS15.2_36	15
CS15_2_CAAGTTGAGCGACGTA_12149	1261	194435	CS15	CS15_2	28	Hindbrain	0.259081	hindbrain	CS15.2_2	15
CS15_2_CAAGTTGAGTGGTAGC_12152	1191	357213	CS15	CS15_2	28	Hindbrain	0.228824	hindbrain	CS15.2_26	15
CS15_2_CACACAAAGAAGGACA_12192	1860	549095	CS15	CS15_2	28	Hindbrain	0.201372	hindbrain	CS15.2_13	15
CS15_2_CACACAAAGACTGTAA_12194	1398	263317	CS15	CS15_2	28	Hindbrain	0.171973	hindbrain	CS15.2_26	15
CS15_2_CACACAAGTCATACTG_12206	1501	383733	CS15	CS15_2	28	Hindbrain	0.160101	hindbrain	CS15.2_13	15
CS15_2_CACACAATCCCTGACT_12215	1494	256220	CS15	CS15_2	28	Hindbrain	0.21707	hindbrain	CS15.2_13	15
CS15_2_CACACCTCAGGAACGT_12232	1796	501934	CS15	CS15_2	28	Hindbrain	0.180273	hindbrain	CS15.2_13	15
CS15_2_CACACTCGTGACTCAT_12262	1386	183763	CS15	CS15_2	28	Hindbrain	0.23644	hindbrain	CS15.2_13	15
CS15_2_CACAGGCAGATACACA_12266	1348	180314	CS15	CS15_2	28	Hindbrain	0.184535	hindbrain	CS15.2_26	15
CS15_2_CACATTTAGCTTTGGT_12331	1405	378210	CS15	CS15_2	28	Hindbrain	0.198454	hindbrain	CS15.2_2	15
CS15_2_CACATTTCACTAAGTC_12336	1405	420451	CS15	CS15_2	28	Hindbrain	0.234357	hindbrain	CS15.2_26	15
CS15_2_CACATTTCAGCTGTAT_12338	1350	357336	CS15	CS15_2	28	Hindbrain	0.243206	hindbrain	CS15.2_38	15
CS15_2_CACATTTTCTCACATT_12345	1463	409608	CS15	CS15_2	28	Hindbrain	0.210015	hindbrain	CS15.2_2	15
CS15_2_CACCACTTCCCAACGG_12366	1784	437122	CS15	CS15_2	28	Hindbrain	0.262025	hindbrain	CS15.2_13	15
CS15_2_CACCTTGCAGGTTTCA_12397	2059	636764	CS15	CS15_2	28	Hindbrain	0.152159	hindbrain	CS15.2_13	15
CS15_2_CACCTTGGTTACGTCA_12401	1255	152752	CS15	CS15_2	28	Hindbrain	0.251744	hindbrain	CS15.2_26	15
CS15_2_CACTCCAGTAAGAGAG_12411	1384	386150	CS15	CS15_2	28	Hindbrain	0.25585	hindbrain	CS15.2_2	15
CS15_2_CAGAATCGTTACGGAG_12430	1549	450244	CS15	CS15_2	28	Hindbrain	0.192161	hindbrain	CS15.2_2	15
CS15_2_CAGAGAGCAAAGCGGT_12444	1278	343129	CS15	CS15_2	28	Hindbrain	0.216921	hindbrain	CS15.2_2	15
CS15_2_CAGAGAGCATCACGTA_12449	1398	361557	CS15	CS15_2	28	Hindbrain	0.184767	hindbrain	CS15.2_26	15
CS15_2_CAGAGAGTCGGAAACG_12463	1591	438726	CS15	CS15_2	28	Hindbrain	0.180994	hindbrain	CS15.2_13	15
CS15_2_CAGATCAAGACGCACA_12465	1320	251776	CS15	CS15_2	28	Hindbrain	0.200589	hindbrain	CS15.2_13	15
CS15_2_CAGCAGCAGCTTATCG_12484	1204	286368	CS15	CS15_2	28	Hindbrain	0.194297	hindbrain	CS15.2_2	15
CS15_2_CAGCATACAGTGGAGT_12529	2397	896594	CS15	CS15_2	28	Hindbrain	0.230855	hindbrain	CS15.2_13	15
CS15_2_CAGCATATCACCTCGT_12536	1426	378658	CS15	CS15_2	28	Hindbrain	0.201996	hindbrain	CS15.2_13	15
CS15_2_CAGCCGATCAGAGCTT_12562	1577	465450	CS15	CS15_2	28	Hindbrain	0.203466	hindbrain	CS15.2_26	15
CS15_2_CAGGTGCCAATGTAAG_12632	1342	135310	CS15	CS15_2	28	Hindbrain	0.16965	hindbrain	CS15.2_13	15
CS15_2_CAGGTGCCAGATCTGT_12635	1821	612511	CS15	CS15_2	28	Hindbrain	0.246458	hindbrain	CS15.2_29	15
CS15_2_CAGTAACAGATGGCGT_12654	1549	446880	CS15	CS15_2	28	Hindbrain	0.17525	hindbrain	CS15.2_8	15
CS15_2_CAGTCCTAGGTGCTTT_12675	1277	316670	CS15	CS15_2	28	Hindbrain	0.209634	hindbrain	CS15.2_2	15
CS15_2_CATATGGGTACTTCTT_12701	1326	363942	CS15	CS15_2	28	Hindbrain	0.200768	hindbrain	CS15.2_2	15
CS15_2_CATATGGTCGTGGTCG_12710	1270	212256	CS15	CS15_2	28	Hindbrain	0.23857	hindbrain	CS15.2_2	15
CS15_2_CATATTCTCTAAGCCA_12727	1442	379922	CS15	CS15_2	28	Hindbrain	0.154625	hindbrain	CS15.2_13	15
CS15_2_CATCAAGAGCTAGCCC_12729	1200	271080	CS15	CS15_2	28	Hindbrain	0.263008	hindbrain	CS15.2_38	15
CS15_2_CATCAGACATGATCCA_12753	1345	386817	CS15	CS15_2	28	Hindbrain	0.171005	hindbrain	CS15.2_26	15
CS15_2_CATCAGATCCGTTGCT_12760	1718	512931	CS15	CS15_2	28	Hindbrain	0.225619	hindbrain	CS15.2_13	15
CS15_2_CATCCACTCTCGCATC_12781	1720	440172	CS15	CS15_2	28	Hindbrain	0.182721	hindbrain	CS15.2_13	15
CS15_2_CATCGAAAGATAGGAG_12783	1623	308301	CS15	CS15_2	28	Hindbrain	0.288679	hindbrain	CS15.2_2	15
CS15_2_CATCGAAAGTTAGCGG_12788	1246	302241	CS15	CS15_2	28	Hindbrain	0.24747	hindbrain	CS15.2_2	15
CS15_2_CATCGAAGTGAACCTT_12800	1533	418859	CS15	CS15_2	28	Hindbrain	0.197393	hindbrain	CS15.2_13	15
CS15_2_CATCGAATCGACGGAA_12808	1300	198433	CS15	CS15_2	28	Hindbrain	0.230053	hindbrain	CS15.2_26	15
CS15_2_CATGACATCCCAAGAT_12847	1336	355111	CS15	CS15_2	28	Hindbrain	0.224448	hindbrain	CS15.2_38	15
CS15_2_CATGCCTAGATGTCGG_12853	1324	176745	CS15	CS15_2	28	Hindbrain	0.212863	hindbrain	CS15.2_26	15
CS15_2_CATGCCTCAATCCAAC_12859	1647	489622	CS15	CS15_2	28	Hindbrain	0.224875	hindbrain	CS15.2_2	15
CS15_2_CATGCCTTCCGAATGT_12875	1307	235610	CS15	CS15_2	28	Hindbrain	0.228371	hindbrain	CS15.2_26	15
CS15_2_CATTCGCCAGGAATGC_12927	1428	277499	CS15	CS15_2	28	Hindbrain	0.195779	hindbrain	CS15.2_13	15
CS15_2_CCAATCCCAAGTCTAC_12946	1384	319466	CS15	CS15_2	28	Hindbrain	0.213166	hindbrain	CS15.2_13	15
CS15_2_CCAATCCCAGGTTTCA_12951	1316	360225	CS15	CS15_2	28	Hindbrain	0.172605	hindbrain	CS15.2_8	15
CS15_2_CCACCTAGTCTTGATG_12979	1618	419090	CS15	CS15_2	28	Hindbrain	0.169847	hindbrain	CS15.2_13	15
CS15_2_CCACTACAGACTAGAT_12998	1472	478114	CS15	CS15_2	28	Hindbrain	0.25262	hindbrain	CS15.2_26	15
CS15_2_CCAGCGACACACCGAC_13024	1670	506555	CS15	CS15_2	28	Hindbrain	0.208854	hindbrain	CS15.2_8	15
CS15_2_CCATGTCAGACGCAAC_13033	1715	401138	CS15	CS15_2	28	Hindbrain	0.124549	hindbrain	CS15.2_13	15
CS15_2_CCATGTCAGCTACCGC_13038	1339	339864	CS15	CS15_2	28	Hindbrain	0.204889	hindbrain	CS15.2_26	15
CS15_2_CCATTCGAGACACTAA_13057	1377	400704	CS15	CS15_2	28	Hindbrain	0.211807	hindbrain	CS15.2_26	15
CS15_2_CCCATACCACTCGACG_13118	1363	325314	CS15	CS15_2	28	Hindbrain	0.195585	hindbrain	CS15.2_2	15
CS15_2_CCCTCCTAGATATGCA_13138	1347	199697	CS15	CS15_2	28	Hindbrain	0.231048	hindbrain	CS15.2_26	15
CS15_2_CCGGGATAGACTAAGT_13158	1140	275204	CS15	CS15_2	28	Hindbrain	0.334412	hindbrain	CS15.2_2	15
CS15_2_CCGGGATAGGTTCCTA_13163	1497	443204	CS15	CS15_2	28	Hindbrain	0.226309	hindbrain	CS15.2_26	15
CS15_2_CCGGGATTCCAAACAC_13177	1863	604841	CS15	CS15_2	28	Hindbrain	0.217767	hindbrain	CS15.2_13	15
CS15_2_CCGGTAGCATTTCAGG_13189	1718	516064	CS15	CS15_2	28	Hindbrain	0.193758	hindbrain	CS15.2_13	15
CS15_2_CCGGTAGTCGTAGATC_13201	1412	344836	CS15	CS15_2	28	Hindbrain	0.129866	hindbrain	CS15.2_8	15
CS15_2_CCGTGGAAGTACGACG_13229	1430	397520	CS15	CS15_2	28	Hindbrain	0.232097	hindbrain	CS15.2_26	15
CS15_2_CCGTGGATCAGAGACG_13237	1379	194262	CS15	CS15_2	28	Hindbrain	0.194402	hindbrain	CS15.2_30	15
CS15_2_CCTAAAGAGTCTTGCA_13262	1269	374174	CS15	CS15_2	28	Hindbrain	0.253086	hindbrain	CS15.2_26	15
CS15_2_CCTAAAGCATCCGTGG_13269	1387	358651	CS15	CS15_2	28	Hindbrain	0.167686	hindbrain	CS15.2_2	15
CS15_2_CCTAAAGGTTCACGGC_13270	1336	180907	CS15	CS15_2	28	Hindbrain	0.18261	hindbrain	CS15.2_8	15
CS15_2_CCTACACCATTTCACT_13283	1392	350377	CS15	CS15_2	28	Hindbrain	0.19873	hindbrain	CS15.2_2	15
CS15_2_CCTACACTCTAAGCCA_13288	1245	335990	CS15	CS15_2	28	Hindbrain	0.231478	hindbrain	CS15.2_26	15
CS15_2_CCTACCACACAAGTAA_13295	1356	384400	CS15	CS15_2	28	Hindbrain	0.200492	hindbrain	CS15.2_26	15
CS15_2_CCTACCAGTAATAGCA_13302	1465	418511	CS15	CS15_2	28	Hindbrain	0.168929	hindbrain	CS15.2_13	15
CS15_2_CCTAGCTTCCCTAACC_13321	1400	411016	CS15	CS15_2	28	Hindbrain	0.223154	hindbrain	CS15.2_26	15
CS15_2_CCTCAGTTCATAAAGG_13356	1135	285179	CS15	CS15_2	28	Hindbrain	0.273385	hindbrain	CS15.2_2	15
CS15_2_CCTTACGAGCACACAG_13378	1200	291193	CS15	CS15_2	28	Hindbrain	0.252615	hindbrain	CS15.2_26	15
CS15_2_CCTTACGAGGGTCTCC_13380	1313	365134	CS15	CS15_2	28	Hindbrain	0.164136	hindbrain	CS15.2_8	15
CS15_2_CCTTACGGTGACCAAG_13387	1669	455202	CS15	CS15_2	28	Hindbrain	0.124888	hindbrain	CS15.2_19	15
CS15_2_CCTTACGGTTGCGTTA_13389	1239	302582	CS15	CS15_2	28	Hindbrain	0.277807	hindbrain	CS15.2_2	15
CS15_2_CCTTCCCAGCAGGTCA_13395	1438	186626	CS15	CS15_2	28	Hindbrain	0.187373	hindbrain	CS15.2_8	15
CS15_2_CCTTCCCGTGATAAAC_13408	1216	328784	CS15	CS15_2	28	Hindbrain	0.204401	hindbrain	CS15.2_2	15
CS15_2_CCTTTCTCAAGTCTAC_13450	1425	229774	CS15	CS15_2	28	Hindbrain	0.207774	hindbrain	CS15.2_13	15
CS15_2_CCTTTCTCACCTATCC_13453	1773	553523	CS15	CS15_2	28	Hindbrain	0.186389	hindbrain	CS15.2_8	15
CS15_2_CCTTTCTCATTTGCTT_13460	1436	422222	CS15	CS15_2	28	Hindbrain	0.186213	hindbrain	CS15.2_26	15
CS15_2_CCTTTCTTCACCTCGT_13466	1361	151331	CS15	CS15_2	28	Hindbrain	0.22829	hindbrain	CS15.2_26	15
CS15_2_CGAACATAGTTCGCAT_13474	1289	306177	CS15	CS15_2	28	Hindbrain	0.167662	hindbrain	CS15.2_2	15
CS15_2_CGAACATGTTGTCTTT_13485	1374	145169	CS15	CS15_2	28	Hindbrain	0.221659	hindbrain	CS15.2_8	15
CS15_2_CGAACATTCATGCAAC_13486	1334	369171	CS15	CS15_2	28	Hindbrain	0.187569	hindbrain	CS15.2_8	15
CS15_2_CGAACATTCGGAGGTA_13490	1505	234700	CS15	CS15_2	28	Hindbrain	0.258904	hindbrain	CS15.2_13	15
CS15_2_CGAATGTCACATTCGA_13500	1358	379856	CS15	CS15_2	28	Hindbrain	0.214084	hindbrain	CS15.2_8	15
CS15_2_CGAATGTTCAAGGTAA_13509	1457	280579	CS15	CS15_2	28	Hindbrain	0.158036	hindbrain	CS15.2_13	15
CS15_2_CGACCTTGTAGCTGCC_13526	1414	397109	CS15	CS15_2	28	Hindbrain	0.196915	hindbrain	CS15.2_26	15
CS15_2_CGACTTCGTCACAAGG_13552	1432	384943	CS15	CS15_2	28	Hindbrain	0.180747	hindbrain	CS15.2_30	15
CS15_2_CGAGAAGAGTGTTTGC_13565	1305	152949	CS15	CS15_2	28	Hindbrain	0.177929	hindbrain	CS15.2_8	15
CS15_2_CGAGAAGCAGGATTGG_13568	1397	277645	CS15	CS15_2	28	Hindbrain	0.162373	hindbrain	CS15.2_13	15
CS15_2_CGAGAAGGTCGAACAG_13573	1177	351878	CS15	CS15_2	28	Hindbrain	0.256214	hindbrain	CS15.2_21	15
CS15_2_CGAGCACAGACTAGAT_13587	1644	466314	CS15	CS15_2	28	Hindbrain	0.266722	hindbrain	CS15.2_13	15
CS15_2_CGAGCACCACGGTTTA_13594	1455	319565	CS15	CS15_2	28	Hindbrain	0.16335	hindbrain	CS15.2_13	15
CS15_2_CGAGCCATCATGCATG_13632	1616	433037	CS15	CS15_2	28	Hindbrain	0.189935	hindbrain	CS15.2_13	15
CS15_2_CGATGGCCATCTCGCT_13672	1289	354466	CS15	CS15_2	28	Hindbrain	0.236999	hindbrain	CS15.2_26	15
CS15_2_CGATGGCTCGTCCGTT_13681	1327	238874	CS15	CS15_2	28	Hindbrain	0.243356	hindbrain	CS15.2_2	15
CS15_2_CGATGGCTCTGGGCCA_13682	1484	362628	CS15	CS15_2	28	Hindbrain	0.239724	hindbrain	CS15.2_17	15
CS15_2_CGATTGAAGCCTATGT_13698	1701	529021	CS15	CS15_2	28	Hindbrain	0.22633	hindbrain	CS15.2_13	15
CS15_2_CGATTGACAAATCCGT_13702	1386	166089	CS15	CS15_2	28	Hindbrain	0.246665	hindbrain	CS15.2_13	15
CS15_2_CGATTGACACATCCGG_13705	1382	347200	CS15	CS15_2	28	Hindbrain	0.21071	hindbrain	CS15.2_17	15
CS15_2_CGATTGAGTGTTGGGA_13712	1377	337892	CS15	CS15_2	28	Hindbrain	0.202532	hindbrain	CS15.2_2	15
CS15_2_CGATTGATCGACGGAA_13719	1147	295860	CS15	CS15_2	28	Hindbrain	0.306911	hindbrain	CS15.2_2	15
CS15_2_CGCGTTTAGAACAATC_13762	1320	333724	CS15	CS15_2	28	Hindbrain	0.24861	hindbrain	CS15.2_26	15
CS15_2_CGCGTTTCAAGTTGTC_13770	1385	148109	CS15	CS15_2	28	Hindbrain	0.186728	hindbrain	CS15.2_8	15
CS15_2_CGCGTTTGTTATGTGC_13782	1241	126973	CS15	CS15_2	28	Hindbrain	0.268532	hindbrain	CS15.2_17	15
CS15_2_CGCGTTTTCCAGAAGG_13785	1294	297135	CS15	CS15_2	28	Hindbrain	0.204131	hindbrain	CS15.2_2	15
CS15_2_CGCTATCCAGCCACCA_13790	1175	357955	CS15	CS15_2	28	Hindbrain	0.267373	hindbrain	CS15.2_34	15
CS15_2_CGCTGGATCGCCATAA_13820	1457	225610	CS15	CS15_2	28	Hindbrain	0.206761	hindbrain	CS15.2_13	15
CS15_2_CGCTTCACAGCGATCC_13830	1434	418295	CS15	CS15_2	28	Hindbrain	0.231625	hindbrain	CS15.2_26	15
CS15_2_CGCTTCATCACAGGCC_13836	1332	152395	CS15	CS15_2	28	Hindbrain	0.208711	hindbrain	CS15.2_8	15
CS15_2_CGGACGTTCTGCAGTA_13884	1674	463755	CS15	CS15_2	28	Hindbrain	0.195762	hindbrain	CS15.2_13	15
CS15_2_CGGACTGAGTAGGTGC_13889	1581	492160	CS15	CS15_2	28	Hindbrain	0.231581	hindbrain	CS15.2_8	15
CS15_2_CGGAGCTAGCCAGTAG_13910	1227	321244	CS15	CS15_2	28	Hindbrain	0.235656	hindbrain	CS15.2_38	15
CS15_2_CGGAGTCAGCGAAGGG_13929	1906	612381	CS15	CS15_2	28	Hindbrain	0.18392	hindbrain	CS15.2_8	15
CS15_2_CGGAGTCGTCTGCAAT_13936	1387	337211	CS15	CS15_2	28	Hindbrain	0.142856	hindbrain	CS15.2_13	15
CS15_2_CGGAGTCGTTACGTCA_13938	1424	268221	CS15	CS15_2	28	Hindbrain	0.207103	hindbrain	CS15.2_13	15
CS15_2_CGGGTCAAGCGCCTCA_13969	1342	359209	CS15	CS15_2	28	Hindbrain	0.185983	hindbrain	CS15.2_30	15
CS15_2_CGGGTCAGTCGCATCG_13976	1513	373734	CS15	CS15_2	28	Hindbrain	0.132286	hindbrain	CS15.2_13	15
CS15_2_CGGTTAAAGTGCAAGC_13993	1374	332039	CS15	CS15_2	28	Hindbrain	0.250691	hindbrain	CS15.2_26	15
CS15_2_CGGTTAACACGTCTCT_13995	1239	340774	CS15	CS15_2	28	Hindbrain	0.235492	hindbrain	CS15.2_30	15
CS15_2_CGTAGGCGTTAAGACA_14032	1542	193830	CS15	CS15_2	28	Hindbrain	0.170713	hindbrain	CS15.2_13	15
CS15_2_CGTCACTGTCGCTTCT_14048	1469	191125	CS15	CS15_2	28	Hindbrain	0.211306	hindbrain	CS15.2_26	15
CS15_2_CGTCACTGTCTCATCC_14049	1504	377904	CS15	CS15_2	28	Hindbrain	0.189987	hindbrain	CS15.2_13	15
CS15_2_CGTCACTGTGGTAACG_14051	1223	198411	CS15	CS15_2	28	Hindbrain	0.159184	hindbrain	CS15.2_2	15
CS15_2_CGTCCATGTCGCATAT_14089	1430	361927	CS15	CS15_2	28	Hindbrain	0.253004	hindbrain	CS15.2_2	15
CS15_2_CGTCTACGTAAGTGTA_14103	1519	316213	CS15	CS15_2	28	Hindbrain	0.173652	hindbrain	CS15.2_13	15
CS15_2_CGTGAGCTCGGAATCT_14127	1954	737508	CS15	CS15_2	28	Hindbrain	0.210344	hindbrain	CS15.2_26	15
CS15_2_CGTGTCTTCCTAGGGC_14148	1287	320599	CS15	CS15_2	28	Hindbrain	0.205649	hindbrain	CS15.2_2	15
CS15_2_CGTTAGAAGCGAAGGG_14153	1251	368350	CS15	CS15_2	28	Hindbrain	0.180954	hindbrain	CS15.2_20	15
CS15_2_CGTTAGAGTTGCCTCT_14166	1286	158734	CS15	CS15_2	28	Hindbrain	0.258096	hindbrain	CS15.2_26	15
CS15_2_CGTTCTGGTAACGTTC_14186	1269	360686	CS15	CS15_2	28	Hindbrain	0.240394	hindbrain	CS15.2_8	15
CS15_2_CGTTGGGCACACCGCA_14207	1911	661174	CS15	CS15_2	28	Hindbrain	0.213895	hindbrain	CS15.2_13	15
CS15_2_CGTTGGGCATGCATGT_14209	1354	242377	CS15	CS15_2	28	Hindbrain	0.208869	hindbrain	CS15.2_2	15
CS15_2_CGTTGGGGTCTCCATC_14214	1647	445691	CS15	CS15_2	28	Hindbrain	0.167545	hindbrain	CS15.2_13	15
CS15_2_CTAAGACTCAGTTGAC_14267	1298	164955	CS15	CS15_2	28	Hindbrain	0.165778	hindbrain	CS15.2_26	15
CS15_2_CTAAGACTCTACCTGC_14274	1415	194378	CS15	CS15_2	28	Hindbrain	0.186173	hindbrain	CS15.2_26	15
CS15_2_CTAATGGAGCATGGCA_14280	1373	354671	CS15	CS15_2	28	Hindbrain	0.171641	hindbrain	CS15.2_13	15
CS15_2_CTACACCAGACACTAA_14300	1247	176697	CS15	CS15_2	28	Hindbrain	0.270203	hindbrain	CS15.2_26	15
CS15_2_CTACACCGTGTAAGTA_14320	1485	360510	CS15	CS15_2	28	Hindbrain	0.197926	hindbrain	CS15.2_13	15
CS15_2_CTACATTCACCTCGTT_14332	1439	344944	CS15	CS15_2	28	Hindbrain	0.159198	hindbrain	CS15.2_17	15
CS15_2_CTACCCATCACTGGGC_14358	1320	341012	CS15	CS15_2	28	Hindbrain	0.193331	hindbrain	CS15.2_26	15
CS15_2_CTACGTCAGGGATGGG_14366	1344	172528	CS15	CS15_2	28	Hindbrain	0.198763	hindbrain	CS15.2_8	15
CS15_2_CTAGCCTCAAGCGTAG_14406	1301	177463	CS15	CS15_2	28	Hindbrain	0.17979	hindbrain	CS15.2_26	15
CS15_2_CTAGTGAAGTTACCCA_14424	1294	362153	CS15	CS15_2	28	Hindbrain	0.209453	hindbrain	CS15.2_26	15
CS15_2_CTAGTGATCAAACCGT_14431	1266	341478	CS15	CS15_2	28	Hindbrain	0.263378	hindbrain	CS15.2_26	15
CS15_2_CTCAGAAGTTAAGATG_14464	1275	340885	CS15	CS15_2	28	Hindbrain	0.176443	hindbrain	CS15.2_30	15
CS15_2_CTCATTAAGGTGCTTT_14477	1395	189444	CS15	CS15_2	28	Hindbrain	0.249131	hindbrain	CS15.2_17	15
CS15_2_CTCATTAAGTGGCACA_14478	1408	411454	CS15	CS15_2	28	Hindbrain	0.215661	hindbrain	CS15.2_2	15
CS15_2_CTCCTAGAGAAACCGC_14490	1771	570022	CS15	CS15_2	28	Hindbrain	0.173723	hindbrain	CS15.2_8	15
CS15_2_CTCCTAGGTCCATCCT_14504	1578	413265	CS15	CS15_2	28	Hindbrain	0.196908	hindbrain	CS15.2_13	15
CS15_2_CTCGAGGAGTCATCCA_14543	1306	148307	CS15	CS15_2	28	Hindbrain	0.23871	hindbrain	CS15.2_26	15
CS15_2_CTCGGAGTCCATTCTA_14569	1311	165017	CS15	CS15_2	28	Hindbrain	0.25193	hindbrain	CS15.2_26	15
CS15_2_CTCTACGCACAGGAGT_14673	1353	154928	CS15	CS15_2	28	Hindbrain	0.195511	hindbrain	CS15.2_13	15
CS15_2_CTGAAACCAACTGCTA_14706	1727	208996	CS15	CS15_2	28	Hindbrain	0.214452	hindbrain	CS15.2_13	15
CS15_2_CTGAAGTGTCATGCCG_14725	1414	255157	CS15	CS15_2	28	Hindbrain	0.346883	hindbrain	CS15.2_38	15
CS15_2_CTGAAGTTCAATACCG_14728	1262	377762	CS15	CS15_2	28	Hindbrain	0.227719	hindbrain	CS15.2_26	15
CS15_2_CTGATCCCATCACCCT_14761	1565	453068	CS15	CS15_2	28	Hindbrain	0.183683	hindbrain	CS15.2_8	15
CS15_2_CTGATCCGTAAGAGGA_14765	1404	234025	CS15	CS15_2	28	Hindbrain	0.326433	hindbrain	CS15.2_17	15
CS15_2_CTGCCTAAGGCCCTTG_14776	1346	173794	CS15	CS15_2	28	Hindbrain	0.195615	hindbrain	CS15.2_8	15
CS15_2_CTGCCTAGTAGCGATG_14781	1458	201447	CS15	CS15_2	28	Hindbrain	0.257997	hindbrain	CS15.2_26	15
CS15_2_CTGCGGAAGGATCGCA_14791	1565	283130	CS15	CS15_2	28	Hindbrain	0.269649	hindbrain	CS15.2_13	15
CS15_2_CTGCGGACAACTGCGC_14794	1350	455752	CS15	CS15_2	28	Hindbrain	0.234692	hindbrain	CS15.2_30	15
CS15_2_CTGCGGACACTTACGA_14799	1485	424384	CS15	CS15_2	28	Hindbrain	0.223066	hindbrain	CS15.2_26	15
CS15_2_CTGCTGTAGGGTTTCT_14815	1737	532645	CS15	CS15_2	28	Hindbrain	0.177745	hindbrain	CS15.2_13	15
CS15_2_CTGCTGTAGTCCAGGA_14817	1299	232094	CS15	CS15_2	28	Hindbrain	0.233789	hindbrain	CS15.2_2	15
CS15_2_CTGGTCTGTAGCGTAG_14841	1288	375571	CS15	CS15_2	28	Hindbrain	0.297367	hindbrain	CS15.2_2	15
CS15_2_CTGTGCTCAGCTGTAT_14858	1307	301969	CS15	CS15_2	28	Hindbrain	0.214424	hindbrain	CS15.2_26	15
CS15_2_CTGTGCTCATCAGTAC_14860	1269	335281	CS15	CS15_2	28	Hindbrain	0.213695	hindbrain	CS15.2_26	15
CS15_2_CTGTTTATCAAACCGT_14877	1333	321571	CS15	CS15_2	28	Hindbrain	0.255934	hindbrain	CS15.2_26	15
CS15_2_CTGTTTATCATACGGT_14880	1311	152128	CS15	CS15_2	28	Hindbrain	0.176069	hindbrain	CS15.2_8	15
CS15_2_CTTAACTCAGACGCCT_14892	1118	129191	CS15	CS15_2	28	Hindbrain	0.273014	hindbrain	CS15.2_30	15
CS15_2_CTTAACTGTTGTGGCC_14900	1445	453305	CS15	CS15_2	28	Hindbrain	0.20726	hindbrain	CS15.2_26	15
CS15_2_CTTACCGAGCAGATCG_14907	1480	394485	CS15	CS15_2	28	Hindbrain	0.178737	hindbrain	CS15.2_13	15
CS15_2_CTTACCGAGCCTATGT_14908	1211	174858	CS15	CS15_2	28	Hindbrain	0.256049	hindbrain	CS15.2_26	15
CS15_2_CTTACCGCACTACAGT_14916	1174	208553	CS15	CS15_2	28	Hindbrain	0.242688	hindbrain	CS15.2_2	15
CS15_2_CTTACCGGTAGGACAC_14921	1581	417616	CS15	CS15_2	28	Hindbrain	0.22835	hindbrain	CS15.2_13	15
CS15_2_CTTACCGGTATGAAAC_14923	1475	244828	CS15	CS15_2	28	Hindbrain	0.270817	hindbrain	CS15.2_2	15
CS15_2_CTTACCGGTCTGATTG_14926	1333	353851	CS15	CS15_2	28	Hindbrain	0.207719	hindbrain	CS15.2_8	15
CS15_2_CTTAGGAAGGCTCATT_14933	1747	521445	CS15	CS15_2	28	Hindbrain	0.145221	hindbrain	CS15.2_8	15
CS15_2_CTTCTCTCAGGTCTCG_14959	1576	462108	CS15	CS15_2	28	Hindbrain	0.173806	hindbrain	CS15.2_26	15
CS15_2_CTTCTCTTCATACGGT_14966	1469	403086	CS15	CS15_2	28	Hindbrain	0.20737	hindbrain	CS15.2_30	15
CS15_2_CTTGGCTAGTACCGGA_14973	2085	759207	CS15	CS15_2	28	Hindbrain	0.230367	hindbrain	CS15.2_13	15
CS15_2_CTTGGCTTCTTTCCTC_14987	1418	369342	CS15	CS15_2	28	Hindbrain	0.191271	hindbrain	CS15.2_2	15
CS15_2_CTTTGCGAGTTAGCGG_14989	1291	238915	CS15	CS15_2	28	Hindbrain	0.305624	hindbrain	CS15.2_2	15
CS15_2_CTTTGCGCATAAGACA_14996	1436	198721	CS15	CS15_2	28	Hindbrain	0.201526	hindbrain	CS15.2_13	15
CS15_2_GAAACTCCAATCTGCA_15013	1344	343582	CS15	CS15_2	28	Hindbrain	0.178688	hindbrain	CS15.2_13	15
CS15_2_GAAACTCGTTCGGCAC_15022	1355	210705	CS15	CS15_2	28	Hindbrain	0.171626	hindbrain	CS15.2_13	15
CS15_2_GAAATGAGTTCCGGCA_15046	1752	498391	CS15	CS15_2	28	Hindbrain	0.141801	hindbrain	CS15.2_13	15
CS15_2_GAACATCTCGAGCCCA_15065	1558	415782	CS15	CS15_2	28	Hindbrain	0.207135	hindbrain	CS15.2_8	15
CS15_2_GAAGCAGGTAGAGGAA_15118	1329	169691	CS15	CS15_2	28	Hindbrain	0.20612	hindbrain	CS15.2_26	15
CS15_2_GAATGAAAGCGATTCT_15147	1392	253794	CS15	CS15_2	28	Hindbrain	0.216974	hindbrain	CS15.2_2	15
CS15_2_GAATGAATCTGATACG_15164	1618	489646	CS15	CS15_2	28	Hindbrain	0.224007	hindbrain	CS15.2_8	15
CS15_2_GACACGCTCAGCGATT_15176	1192	350690	CS15	CS15_2	28	Hindbrain	0.287708	hindbrain	CS15.2_34	15
CS15_2_GACAGAGTCAGAGGTG_15196	1502	158259	CS15	CS15_2	28	Hindbrain	0.19228	hindbrain	CS15.2_13	15
CS15_2_GACCAATCACGTCAGC_15208	1262	149836	CS15	CS15_2	28	Hindbrain	0.303908	hindbrain	CS15.2_13	15
CS15_2_GACCTGGAGACTCGGA_15220	1694	288643	CS15	CS15_2	28	Hindbrain	0.203329	hindbrain	CS15.2_13	15
CS15_2_GACCTGGGTGCATCTA_15232	1267	289062	CS15	CS15_2	28	Hindbrain	0.268159	hindbrain	CS15.2_2	15
CS15_2_GACCTGGGTGTGGTTT_15233	1286	256843	CS15	CS15_2	28	Hindbrain	0.192719	hindbrain	CS15.2_26	15
CS15_2_GACGCGTAGGCACATG_15244	1473	398248	CS15	CS15_2	28	Hindbrain	0.155173	hindbrain	CS15.2_2	15
CS15_2_GACGGCTAGACAAGCC_15263	1487	407381	CS15	CS15_2	28	Hindbrain	0.189006	hindbrain	CS15.2_26	15
CS15_2_GACGGCTAGCTCCTTC_15267	1364	219277	CS15	CS15_2	28	Hindbrain	0.300348	hindbrain	CS15.2_2	15
CS15_2_GACGTGCGTCTGCCAG_15297	1335	161022	CS15	CS15_2	28	Hindbrain	0.171195	hindbrain	CS15.2_30	15
CS15_2_GACGTTAAGGCGATAC_15306	1243	256666	CS15	CS15_2	28	Hindbrain	0.217419	hindbrain	CS15.2_26	15
CS15_2_GACTAACCAGATAATG_15329	1425	419104	CS15	CS15_2	28	Hindbrain	0.229014	hindbrain	CS15.2_26	15
CS15_2_GACTGCGGTAGCGCAA_15364	1415	298213	CS15	CS15_2	28	Hindbrain	0.173922	hindbrain	CS15.2_13	15
CS15_2_GAGCAGAAGATGGCGT_15378	1381	282979	CS15	CS15_2	28	Hindbrain	0.239853	hindbrain	CS15.2_2	15
CS15_2_GAGGTGAGTAGCGCAA_15402	1478	460758	CS15	CS15_2	28	Hindbrain	0.25448	hindbrain	CS15.2_26	15
CS15_2_GAGGTGAGTTAGTGGG_15406	1374	152908	CS15	CS15_2	28	Hindbrain	0.189681	hindbrain	CS15.2_13	15
CS15_2_GAGGTGATCACTGGGC_15409	1948	651961	CS15	CS15_2	28	Hindbrain	0.235694	hindbrain	CS15.2_13	15
CS15_2_GAGTCCGAGGCGATAC_15417	1429	224767	CS15	CS15_2	28	Hindbrain	0.20556	hindbrain	CS15.2_30	15
CS15_2_GAGTCCGCAGAGTGTG_15428	1550	487773	CS15	CS15_2	28	Hindbrain	0.195789	hindbrain	CS15.2_26	15
CS15_2_GAGTCCGCAGATTGCT_15429	1264	164439	CS15	CS15_2	28	Hindbrain	0.227434	hindbrain	CS15.2_30	15
CS15_2_GATCGATGTCGTTGTA_15473	1261	330385	CS15	CS15_2	28	Hindbrain	0.248946	hindbrain	CS15.2_26	15
CS15_2_GATCGATGTCTGCGGT_15475	1412	361006	CS15	CS15_2	28	Hindbrain	0.157131	hindbrain	CS15.2_13	15
CS15_2_GATCGCGAGGGATACC_15489	1370	304562	CS15	CS15_2	28	Hindbrain	0.182592	hindbrain	CS15.2_2	15
CS15_2_GATCGTAAGTGTTGAA_15505	1378	149812	CS15	CS15_2	28	Hindbrain	0.191457	hindbrain	CS15.2_13	15
CS15_2_GATCTAGTCGCACTCT_15540	1453	172935	CS15	CS15_2	28	Hindbrain	0.160842	hindbrain	CS15.2_8	15
CS15_2_GATGAAAAGCGTGTCC_15541	1937	625439	CS15	CS15_2	28	Hindbrain	0.20893	hindbrain	CS15.2_29	15
CS15_2_GATGAAAGTCAATACC_15548	1294	368897	CS15	CS15_2	28	Hindbrain	0.234575	hindbrain	CS15.2_2	15
CS15_2_GATGAGGAGGATGGAA_15562	1202	277657	CS15	CS15_2	28	Hindbrain	0.212255	hindbrain	CS15.2_7	15
CS15_2_GATGCTAAGAGCCTAG_15581	1558	480087	CS15	CS15_2	28	Hindbrain	0.240541	hindbrain	CS15.2_2	15
CS15_2_GATGCTAAGTGAAGTT_15587	1433	178721	CS15	CS15_2	28	Hindbrain	0.214474	hindbrain	CS15.2_17	15
CS15_2_GATGCTAAGTTCGCAT_15588	1307	326298	CS15	CS15_2	28	Hindbrain	0.21956	hindbrain	CS15.2_2	15
CS15_2_GATTCAGAGACAAGCC_15600	1526	556258	CS15	CS15_2	28	Hindbrain	0.311995	hindbrain	CS15.2_26	15
CS15_2_GATTCAGCACCTGGTG_15607	1319	372845	CS15	CS15_2	28	Hindbrain	0.222083	hindbrain	CS15.2_2	15
CS15_2_GCAAACTAGAAGGTTT_15621	1482	397633	CS15	CS15_2	28	Hindbrain	0.227622	hindbrain	CS15.2_13	15
CS15_2_GCAAACTCAGACGCCT_15626	1379	360566	CS15	CS15_2	28	Hindbrain	0.189147	hindbrain	CS15.2_8	15
CS15_2_GCAAACTCAGGCAGTA_15628	1679	459944	CS15	CS15_2	28	Hindbrain	0.272214	hindbrain	CS15.2_2	15
CS15_2_GCAATCAAGTGGCACA_15642	1344	252275	CS15	CS15_2	28	Hindbrain	0.230277	hindbrain	CS15.2_13	15
CS15_2_GCAATCACATACTCTT_15648	1206	178219	CS15	CS15_2	28	Hindbrain	0.203682	hindbrain	CS15.2_30	15
CS15_2_GCAATCATCATTCACT_15659	1405	432471	CS15	CS15_2	28	Hindbrain	0.234191	hindbrain	CS15.2_8	15
CS15_2_GCACATACAGGCAGTA_15677	1658	223395	CS15	CS15_2	28	Hindbrain	0.252157	hindbrain	CS15.2_13	15
CS15_2_GCACATAGTGAAGGCT_15681	1268	197980	CS15	CS15_2	28	Hindbrain	0.282061	hindbrain	CS15.2_17	15
CS15_2_GCACTCTGTTTAGGAA_15699	1377	393538	CS15	CS15_2	28	Hindbrain	0.228605	hindbrain	CS15.2_26	15
CS15_2_GCAGCCAAGGAGTTGC_15708	1420	313945	CS15	CS15_2	28	Hindbrain	0.195296	hindbrain	CS15.2_13	15
CS15_2_GCAGCCATCATAAAGG_15720	1446	374893	CS15	CS15_2	28	Hindbrain	0.246478	hindbrain	CS15.2_13	15
CS15_2_GCAGCCATCGGCGGTT_15727	1611	407789	CS15	CS15_2	28	Hindbrain	0.227194	hindbrain	CS15.2_13	15
CS15_2_GCAGTTACATCACCCT_15739	1527	454896	CS15	CS15_2	28	Hindbrain	0.200935	hindbrain	CS15.2_26	15
CS15_2_GCAGTTAGTGTGCCTG_15746	1412	393709	CS15	CS15_2	28	Hindbrain	0.199697	hindbrain	CS15.2_13	15
CS15_2_GCATACAAGACTCGGA_15754	1375	220738	CS15	CS15_2	28	Hindbrain	0.164641	hindbrain	CS15.2_26	15
CS15_2_GCATACAAGCCACGCT_15755	1331	198405	CS15	CS15_2	28	Hindbrain	0.163493	hindbrain	CS15.2_13	15
CS15_2_GCATACAAGTCACGCC_15761	1273	232802	CS15	CS15_2	28	Hindbrain	0.255517	hindbrain	CS15.2_17	15
CS15_2_GCATACATCGAATGCT_15774	1262	249876	CS15	CS15_2	28	Hindbrain	0.22276	hindbrain	CS15.2_29	15
CS15_2_GCATGTAAGGTAAACT_15812	1389	356508	CS15	CS15_2	28	Hindbrain	0.191184	hindbrain	CS15.2_13	15
CS15_2_GCGCAACAGAGCCCAA_15897	1333	356734	CS15	CS15_2	28	Hindbrain	0.185005	hindbrain	CS15.2_8	15
CS15_2_GCGCAACGTGCACTTA_15911	1458	442630	CS15	CS15_2	28	Hindbrain	0.229861	hindbrain	CS15.2_26	15
CS15_2_GCGCAGTTCCAAGTAC_15930	1251	353099	CS15	CS15_2	28	Hindbrain	0.238327	hindbrain	CS15.2_26	15
CS15_2_GCGCGATCAGGTGCCT_15951	1633	433570	CS15	CS15_2	28	Hindbrain	0.170838	hindbrain	CS15.2_13	15
CS15_2_GCGGGTTCATACAGCT_15965	1396	349381	CS15	CS15_2	28	Hindbrain	0.286754	hindbrain	CS15.2_2	15
CS15_2_GCTCCTAAGCATGGCA_15984	1709	538906	CS15	CS15_2	28	Hindbrain	0.221265	hindbrain	CS15.2_2	15
CS15_2_GCTCCTAAGGAGTTTA_15986	1212	204891	CS15	CS15_2	28	Hindbrain	0.222741	hindbrain	CS15.2_2	15
CS15_2_GCTCCTACATCCGCGA_15994	1342	302929	CS15	CS15_2	28	Hindbrain	0.189801	hindbrain	CS15.2_8	15
CS15_2_GCTCTGTGTGTGAAAT_16024	1445	346081	CS15	CS15_2	28	Hindbrain	0.210822	hindbrain	CS15.2_13	15
CS15_2_GCTGCTTAGTAGATGT_16076	1578	466564	CS15	CS15_2	28	Hindbrain	0.223535	hindbrain	CS15.2_26	15
CS15_2_GCTGCTTCAGTGGGAT_16083	1314	360764	CS15	CS15_2	28	Hindbrain	0.257416	hindbrain	CS15.2_2	15
CS15_2_GCTTCCAAGAAACCAT_16117	1478	239502	CS15	CS15_2	28	Hindbrain	0.233865	hindbrain	CS15.2_8	15
CS15_2_GCTTCCAAGGGAAACA_16123	1343	352724	CS15	CS15_2	28	Hindbrain	0.251418	hindbrain	CS15.2_13	15
CS15_2_GCTTCCAGTCTCAACA_16129	1305	158820	CS15	CS15_2	28	Hindbrain	0.185494	hindbrain	CS15.2_26	15
CS15_2_GCTTCCATCGTTACGA_16132	1425	216788	CS15	CS15_2	28	Hindbrain	0.248895	hindbrain	CS15.2_13	15
CS15_2_GCTTGAAAGGTAGCTG_16142	1426	387904	CS15	CS15_2	28	Hindbrain	0.191617	hindbrain	CS15.2_2	15
CS15_2_GGAAAGCAGATAGTCA_16161	1418	454040	CS15	CS15_2	28	Hindbrain	0.202555	hindbrain	CS15.2_26	15
CS15_2_GGAAAGCCAATTGCTG_16168	1503	388068	CS15	CS15_2	28	Hindbrain	0.155385	hindbrain	CS15.2_26	15
CS15_2_GGAAAGCCAGGAACGT_16173	1302	332516	CS15	CS15_2	28	Hindbrain	0.201826	hindbrain	CS15.2_5	15
CS15_2_GGAAAGCGTTGGTAAA_16177	1198	253034	CS15	CS15_2	28	Hindbrain	0.223103	hindbrain	CS15.2_29	15
CS15_2_GGAACTTAGCTGAAAT_16182	1433	374742	CS15	CS15_2	28	Hindbrain	0.172856	hindbrain	CS15.2_2	15
CS15_2_GGAATAAAGACGCACA_16203	1241	250331	CS15	CS15_2	28	Hindbrain	0.207036	hindbrain	CS15.2_2	15
CS15_2_GGACAAGAGCAACGGT_16229	2051	575871	CS15	CS15_2	28	Hindbrain	0.214722	hindbrain	CS15.2_13	15
CS15_2_GGACAAGCAACGCACC_16233	1189	143576	CS15	CS15_2	28	Hindbrain	0.26161	hindbrain	CS15.2_26	15
CS15_2_GGACAAGCAGTCTTCC_16241	1739	582527	CS15	CS15_2	28	Hindbrain	0.240554	hindbrain	CS15.2_2	15
CS15_2_GGACAGAGTCCAGTTA_16267	1568	435902	CS15	CS15_2	28	Hindbrain	0.190834	hindbrain	CS15.2_8	15
CS15_2_GGACAGATCCCTCAGT_16274	1643	478498	CS15	CS15_2	28	Hindbrain	0.143636	hindbrain	CS15.2_2	15
CS15_2_GGACGTCAGACTACAA_16297	1440	218789	CS15	CS15_2	28	Hindbrain	0.207009	hindbrain	CS15.2_13	15
CS15_2_GGACGTCAGCTCCTTC_16301	1400	212142	CS15	CS15_2	28	Hindbrain	0.288624	hindbrain	CS15.2_26	15
CS15_2_GGACGTCAGTGTACGG_16302	1420	317056	CS15	CS15_2	28	Hindbrain	0.229216	hindbrain	CS15.2_29	15
CS15_2_GGAGCAACAGGTCGTC_16331	1484	398645	CS15	CS15_2	28	Hindbrain	0.218758	hindbrain	CS15.2_30	15
CS15_2_GGAGCAATCAGTACGT_16340	1622	486715	CS15	CS15_2	28	Hindbrain	0.220004	hindbrain	CS15.2_13	15
CS15_2_GGATGTTAGATCCGAG_16347	1341	319952	CS15	CS15_2	28	Hindbrain	0.143276	hindbrain	CS15.2_13	15
CS15_2_GGATGTTCAAGTCTGT_16353	1237	148534	CS15	CS15_2	28	Hindbrain	0.185456	hindbrain	CS15.2_26	15
CS15_2_GGATGTTCACCACGTG_16354	1362	388414	CS15	CS15_2	28	Hindbrain	0.230664	hindbrain	CS15.2_2	15
CS15_2_GGATTACCAGACAAGC_16373	1759	534036	CS15	CS15_2	28	Hindbrain	0.212013	hindbrain	CS15.2_13	15
CS15_2_GGATTACGTACAGACG_16380	1192	367613	CS15	CS15_2	28	Hindbrain	0.29598	hindbrain	CS15.2_2	15
CS15_2_GGATTACGTGCTGTAT_16382	1401	263989	CS15	CS15_2	28	Hindbrain	0.223037	hindbrain	CS15.2_13	15
CS15_2_GGATTACTCAGAGACG_16383	1274	273417	CS15	CS15_2	28	Hindbrain	0.220408	hindbrain	CS15.2_26	15
CS15_2_GGCCGATAGAACAATC_16405	1177	137035	CS15	CS15_2	28	Hindbrain	0.306959	hindbrain	CS15.2_38	15
CS15_2_GGCCGATGTCCAAGTT_16413	1379	421925	CS15	CS15_2	28	Hindbrain	0.249832	hindbrain	CS15.2_2	15
CS15_2_GGCGACTCACGGCCAT_16425	1778	578628	CS15	CS15_2	28	Hindbrain	0.171225	hindbrain	CS15.2_8	15
CS15_2_GGCGACTTCATTGCCC_16432	1765	538525	CS15	CS15_2	28	Hindbrain	0.161545	hindbrain	CS15.2_8	15
CS15_2_GGCGACTTCTGTACGA_16439	1409	353641	CS15	CS15_2	28	Hindbrain	0.169104	hindbrain	CS15.2_13	15
CS15_2_GGCGTGTAGTGTACTC_16441	1336	282741	CS15	CS15_2	28	Hindbrain	0.207513	hindbrain	CS15.2_13	15
CS15_2_GGCGTGTGTCTACCTC_16446	1361	357535	CS15	CS15_2	28	Hindbrain	0.151421	hindbrain	CS15.2_13	15
CS15_2_GGCTCGACAGGACGTA_16460	1777	478320	CS15	CS15_2	28	Hindbrain	0.249759	hindbrain	CS15.2_13	15
CS15_2_GGCTGGTTCGTACCGG_16486	1446	391729	CS15	CS15_2	28	Hindbrain	0.216972	hindbrain	CS15.2_2	15
CS15_2_GGGACCTCATGCAATC_16512	1420	396454	CS15	CS15_2	28	Hindbrain	0.216631	hindbrain	CS15.2_13	15
CS15_2_GGGAGATAGAAACCTA_16521	1228	224037	CS15	CS15_2	28	Hindbrain	0.277275	hindbrain	CS15.2_2	15
CS15_2_GGGAGATCAGTCGTGC_16526	1506	382238	CS15	CS15_2	28	Hindbrain	0.252792	hindbrain	CS15.2_29	15
CS15_2_GGGATGAGTGGCCCTA_16549	1314	157479	CS15	CS15_2	28	Hindbrain	0.286076	hindbrain	CS15.2_13	15
CS15_2_GGGCATCAGGTGATTA_16573	1180	242864	CS15	CS15_2	28	Hindbrain	0.195598	hindbrain	CS15.2_13	15
CS15_2_GGGCATCGTCAGCTAT_16585	1334	341795	CS15	CS15_2	28	Hindbrain	0.227736	hindbrain	CS15.2_2	15
CS15_2_GGGTCTGGTTCTGAAC_16612	1157	161987	CS15	CS15_2	28	Hindbrain	0.241932	hindbrain	CS15.2_26	15
CS15_2_GGGTCTGTCCCAAGTA_16613	1325	238030	CS15	CS15_2	28	Hindbrain	0.173121	hindbrain	CS15.2_13	15
CS15_2_GGGTTGCAGCTGAACG_16620	1455	279917	CS15	CS15_2	28	Hindbrain	0.209714	hindbrain	CS15.2_2	15
CS15_2_GGTATTGTCAACGCTA_16645	1384	208419	CS15	CS15_2	28	Hindbrain	0.255247	hindbrain	CS15.2_26	15
CS15_2_GGTATTGTCATATCGG_16646	1492	301757	CS15	CS15_2	28	Hindbrain	0.213518	hindbrain	CS15.2_13	15
CS15_2_GGTGAAGTCTCGTTTA_16662	1309	119034	CS15	CS15_2	28	Hindbrain	0.155709	hindbrain	CS15.2_8	15
CS15_2_GGTGTTAGTATGAAAC_16696	1164	363727	CS15	CS15_2	28	Hindbrain	0.276165	hindbrain	CS15.2_34	15
CS15_2_GGTGTTATCCGAAGAG_16703	2128	729347	CS15	CS15_2	28	Hindbrain	0.21902	hindbrain	CS15.2_13	15
CS15_2_GTAACTGCAAGTAGTA_16738	1507	368252	CS15	CS15_2	28	Hindbrain	0.236745	hindbrain	CS15.2_13	15
CS15_2_GTACGTAAGAGTACCG_16747	1477	174335	CS15	CS15_2	28	Hindbrain	0.219039	hindbrain	CS15.2_13	15
CS15_2_GTACGTACACTTAAGC_16759	1475	248178	CS15	CS15_2	28	Hindbrain	0.246138	hindbrain	CS15.2_13	15
CS15_2_GTACTCCCACTTACGA_16779	1528	344032	CS15	CS15_2	28	Hindbrain	0.222983	hindbrain	CS15.2_8	15
CS15_2_GTACTCCCATAACCTG_16783	1372	371363	CS15	CS15_2	28	Hindbrain	0.193043	hindbrain	CS15.2_13	15
CS15_2_GTACTCCTCTTGCCGT_16797	1249	326273	CS15	CS15_2	28	Hindbrain	0.265921	hindbrain	CS15.2_2	15
CS15_2_GTACTTTAGGTTCCTA_16802	1421	392277	CS15	CS15_2	28	Hindbrain	0.213708	hindbrain	CS15.2_26	15
CS15_2_GTACTTTGTCGGCTCA_16809	1435	348477	CS15	CS15_2	28	Hindbrain	0.146056	hindbrain	CS15.2_8	15
CS15_2_GTAGGCCAGCCTATGT_16823	1329	334178	CS15	CS15_2	28	Hindbrain	0.213558	hindbrain	CS15.2_2	15
CS15_2_GTAGGCCAGGCATTGG_16824	1456	243986	CS15	CS15_2	28	Hindbrain	0.227052	hindbrain	CS15.2_26	15
CS15_2_GTAGGCCGTAGGGTAC_16828	1459	409723	CS15	CS15_2	28	Hindbrain	0.171127	hindbrain	CS15.2_8	15
CS15_2_GTAGGCCTCCCTGACT_16832	1464	202717	CS15	CS15_2	28	Hindbrain	0.224375	hindbrain	CS15.2_13	15
CS15_2_GTAGGCCTCTTGCCGT_16835	1368	420766	CS15	CS15_2	28	Hindbrain	0.294837	hindbrain	CS15.2_38	15
CS15_2_GTAGTCACATGGATGG_16842	1470	464239	CS15	CS15_2	28	Hindbrain	0.254233	hindbrain	CS15.2_26	15
CS15_2_GTATTCTCACGCCAGT_16869	1398	176718	CS15	CS15_2	28	Hindbrain	0.193889	hindbrain	CS15.2_8	15
CS15_2_GTATTCTGTATATGAG_16874	1439	172340	CS15	CS15_2	28	Hindbrain	0.227232	hindbrain	CS15.2_8	15
CS15_2_GTCAAGTCACCATCCT_16887	1401	368464	CS15	CS15_2	28	Hindbrain	0.168707	hindbrain	CS15.2_26	15
CS15_2_GTCACAAAGTTTGCGT_16901	1699	567411	CS15	CS15_2	28	Hindbrain	0.229376	hindbrain	CS15.2_26	15
CS15_2_GTCACGGCACAGCCCA_16918	1361	290529	CS15	CS15_2	28	Hindbrain	0.194949	hindbrain	CS15.2_26	15
CS15_2_GTCACGGGTCCAACTA_16922	1413	376471	CS15	CS15_2	28	Hindbrain	0.20755	hindbrain	CS15.2_13	15
CS15_2_GTCATTTCAATGAAAC_16934	1467	414510	CS15	CS15_2	28	Hindbrain	0.198361	hindbrain	CS15.2_26	15
CS15_2_GTCATTTGTGCCTGTG_16941	1493	392564	CS15	CS15_2	28	Hindbrain	0.174642	hindbrain	CS15.2_26	15
CS15_2_GTCATTTTCAATAAGG_16943	1678	372150	CS15	CS15_2	28	Hindbrain	0.204672	hindbrain	CS15.2_13	15
CS15_2_GTCCTCAGTGGCAAAC_16959	1181	119689	CS15	CS15_2	28	Hindbrain	0.242666	hindbrain	CS15.2_26	15
CS15_2_GTCCTCATCAACGGGA_16961	1537	203744	CS15	CS15_2	28	Hindbrain	0.22577	hindbrain	CS15.2_8	15
CS15_2_GTCGGGTTCAGTTGAC_16980	1425	167835	CS15	CS15_2	28	Hindbrain	0.181591	hindbrain	CS15.2_30	15
CS15_2_GTCGGGTTCCGTACAA_16981	1239	333271	CS15	CS15_2	28	Hindbrain	0.228395	hindbrain	CS15.2_2	15
CS15_2_GTCGTAACACAAGCCC_16990	1447	289937	CS15	CS15_2	28	Hindbrain	0.265771	hindbrain	CS15.2_2	15
CS15_2_GTCTCGTCATACGCCG_17014	1527	406557	CS15	CS15_2	28	Hindbrain	0.186099	hindbrain	CS15.2_13	15
CS15_2_GTCTCGTCATCCTAGA_17015	1338	180692	CS15	CS15_2	28	Hindbrain	0.175206	hindbrain	CS15.2_17	15
CS15_2_GTCTTCGAGAGCCTAG_17024	1257	296161	CS15	CS15_2	28	Hindbrain	0.14136	hindbrain	CS15.2_30	15
CS15_2_GTCTTCGCAGCTGGCT_17028	1460	324361	CS15	CS15_2	28	Hindbrain	0.167185	hindbrain	CS15.2_13	15
CS15_2_GTGCAGCGTGCCTGTG_17060	1454	197348	CS15	CS15_2	28	Hindbrain	0.252442	hindbrain	CS15.2_26	15
CS15_2_GTGCAGCTCACATACG_17063	1194	191416	CS15	CS15_2	28	Hindbrain	0.278133	hindbrain	CS15.2_2	15
CS15_2_GTGCAGCTCTGCCCTA_17066	1199	362189	CS15	CS15_2	28	Hindbrain	0.294032	hindbrain	CS15.2_36	15
CS15_2_GTGCGGTCATCCAACA_17098	1239	133310	CS15	CS15_2	28	Hindbrain	0.268525	hindbrain	CS15.2_26	15
CS15_2_GTGCGGTTCCTGTAGA_17106	1852	584954	CS15	CS15_2	28	Hindbrain	0.20284	hindbrain	CS15.2_13	15
CS15_2_GTGGGTCGTAGCGCTC_17135	1300	228157	CS15	CS15_2	28	Hindbrain	0.19499	hindbrain	CS15.2_8	15
CS15_2_GTGGGTCTCTGGTTCC_17141	1435	272916	CS15	CS15_2	28	Hindbrain	0.162215	hindbrain	CS15.2_13	15
CS15_2_GTGTGCGAGATCCCAT_17144	1162	324169	CS15	CS15_2	28	Hindbrain	0.264533	hindbrain	CS15.2_5	15
CS15_2_GTGTGCGAGTAGGTGC_17146	1388	404163	CS15	CS15_2	28	Hindbrain	0.256776	hindbrain	CS15.2_26	15
CS15_2_GTGTGCGTCTTTACGT_17164	1281	152669	CS15	CS15_2	28	Hindbrain	0.228181	hindbrain	CS15.2_30	15
CS15_2_GTGTTAGCAGAGCCAA_17168	1190	216735	CS15	CS15_2	28	Hindbrain	0.203313	hindbrain	CS15.2_26	15
CS15_2_GTGTTAGCATGTCTCC_17172	1640	479325	CS15	CS15_2	28	Hindbrain	0.179372	hindbrain	CS15.2_26	15
CS15_2_GTTAAGCCATCGGAAG_17193	1899	549300	CS15	CS15_2	28	Hindbrain	0.198607	hindbrain	CS15.2_13	15
CS15_2_GTTAAGCTCTGAAAGA_17202	1315	177309	CS15	CS15_2	28	Hindbrain	0.215446	hindbrain	CS15.2_13	15
CS15_2_GTTACAGTCGCATGGC_17219	1524	445050	CS15	CS15_2	28	Hindbrain	0.19862	hindbrain	CS15.2_2	15
CS15_2_GTTCATTGTCGAAAGC_17236	1220	301903	CS15	CS15_2	28	Hindbrain	0.194688	hindbrain	CS15.2_26	15
CS15_2_GTTCGGGAGCTGCAAG_17252	1470	362262	CS15	CS15_2	28	Hindbrain	0.175974	hindbrain	CS15.2_26	15
CS15_2_GTTCGGGCAGGCTGAA_17259	1362	362267	CS15	CS15_2	28	Hindbrain	0.235162	hindbrain	CS15.2_38	15
CS15_2_GTTCGGGTCAGCTTAG_17271	1693	533354	CS15	CS15_2	28	Hindbrain	0.189593	hindbrain	CS15.2_26	15
CS15_2_GTTCGGGTCCACGTTC_17274	1304	258208	CS15	CS15_2	28	Hindbrain	0.222388	hindbrain	CS15.2_26	15
CS15_2_GTTCTCGGTCTCCCTA_17287	1382	264662	CS15	CS15_2	28	Hindbrain	0.237592	hindbrain	CS15.2_2	15
CS15_2_GTTTCTAAGCTAGTTC_17292	1733	493116	CS15	CS15_2	28	Hindbrain	0.219237	hindbrain	CS15.2_13	15
CS15_2_GTTTCTAAGGGTTCCC_17297	1607	559220	CS15	CS15_2	28	Hindbrain	0.189676	hindbrain	CS15.2_20	15
CS15_2_GTTTCTAAGTCCGGTC_17299	1632	409425	CS15	CS15_2	28	Hindbrain	0.221398	hindbrain	CS15.2_13	15
CS15_2_GTTTCTACACCTTGTC_17304	1407	431130	CS15	CS15_2	28	Hindbrain	0.27057	hindbrain	CS15.2_20	15
CS15_2_GTTTCTACATTCTCAT_17307	1200	237692	CS15	CS15_2	28	Hindbrain	0.234437	hindbrain	CS15.2_26	15
CS15_2_TAAACCGAGCCATCGC_17318	1607	543587	CS15	CS15_2	28	Hindbrain	0.27184	hindbrain	CS15.2_2	15
CS15_2_TAAGAGACAAGTCATC_17336	1298	134278	CS15	CS15_2	28	Hindbrain	0.198325	hindbrain	CS15.2_5	15
CS15_2_TAAGAGACAATGGACG_17337	1796	585044	CS15	CS15_2	28	Hindbrain	0.224924	hindbrain	CS15.2_8	15
CS15_2_TAAGCGTGTAAGTAGT_17358	1434	342373	CS15	CS15_2	28	Hindbrain	0.151512	hindbrain	CS15.2_13	15
CS15_2_TAAGCGTGTCCATCCT_17359	1383	195936	CS15	CS15_2	28	Hindbrain	0.170673	hindbrain	CS15.2_26	15
CS15_2_TAAGTGCAGTGGGCTA_17371	1400	162983	CS15	CS15_2	28	Hindbrain	0.157765	hindbrain	CS15.2_8	15
CS15_2_TACACGACACAGACAG_17393	1407	226932	CS15	CS15_2	28	Hindbrain	0.179954	hindbrain	CS15.2_13	15
CS15_2_TACCTTAAGCCACTAT_17436	1675	458339	CS15	CS15_2	28	Hindbrain	0.178483	hindbrain	CS15.2_13	15
CS15_2_TACCTTACATAGACTC_17443	1731	540548	CS15	CS15_2	28	Hindbrain	0.167014	hindbrain	CS15.2_26	15
CS15_2_TACCTTATCTGCCCTA_17457	1284	341247	CS15	CS15_2	28	Hindbrain	0.26478	hindbrain	CS15.2_2	15
CS15_2_TACGGGCTCCGTTGTC_17497	1377	320668	CS15	CS15_2	28	Hindbrain	0.192431	hindbrain	CS15.2_13	15
CS15_2_TACTCGCCAAAGGAAG_17530	1266	344749	CS15	CS15_2	28	Hindbrain	0.245446	hindbrain	CS15.2_2	15
CS15_2_TACTCGCTCAGGCCCA_17539	1466	209575	CS15	CS15_2	28	Hindbrain	0.223517	hindbrain	CS15.2_13	15
CS15_2_TACTCGCTCCTTGCCA_17541	1275	132254	CS15	CS15_2	28	Hindbrain	0.150725	hindbrain	CS15.2_26	15
CS15_2_TACTTACAGACGCAAC_17544	1286	271806	CS15	CS15_2	28	Hindbrain	0.242797	hindbrain	CS15.2_2	15
CS15_2_TACTTACTCAAACGGG_17556	1372	332441	CS15	CS15_2	28	Hindbrain	0.218307	hindbrain	CS15.2_17	15
CS15_2_TAGACCATCCACGACG_17596	1278	309371	CS15	CS15_2	28	Hindbrain	0.228745	hindbrain	CS15.2_2	15
CS15_2_TAGGCATAGAATTCCC_17636	1420	313828	CS15	CS15_2	28	Hindbrain	0.184063	hindbrain	CS15.2_13	15
CS15_2_TAGGCATAGGTGCTAG_17638	1485	212284	CS15	CS15_2	28	Hindbrain	0.226583	hindbrain	CS15.2_13	15
CS15_2_TAGGCATAGTACGCCC_17641	1523	467051	CS15	CS15_2	28	Hindbrain	0.22586	hindbrain	CS15.2_30	15
CS15_2_TAGGCATAGTGGTAGC_17643	1488	313876	CS15	CS15_2	28	Hindbrain	0.19816	hindbrain	CS15.2_13	15
CS15_2_TAGTGGTTCACATAGC_17671	1323	177439	CS15	CS15_2	28	Hindbrain	0.221077	hindbrain	CS15.2_13	15
CS15_2_TAGTTGGCATGGTCAT_17689	1303	176893	CS15	CS15_2	28	Hindbrain	0.205753	hindbrain	CS15.2_26	15
CS15_2_TAGTTGGGTCGAACAG_17691	1490	331198	CS15	CS15_2	28	Hindbrain	0.197196	hindbrain	CS15.2_8	15
CS15_2_TAGTTGGTCAAGGCTT_17696	1338	235416	CS15	CS15_2	28	Hindbrain	0.231199	hindbrain	CS15.2_26	15
CS15_2_TAGTTGGTCACAAACC_17697	1403	237685	CS15	CS15_2	28	Hindbrain	0.247304	hindbrain	CS15.2_2	15
CS15_2_TAGTTGGTCCGCATCT_17700	1312	396396	CS15	CS15_2	28	Hindbrain	0.255847	hindbrain	CS15.2_26	15
CS15_2_TATCAGGAGCTCAACT_17703	1523	276921	CS15	CS15_2	28	Hindbrain	0.17854	hindbrain	CS15.2_8	15
CS15_2_TATCAGGTCTACCTGC_17721	1356	337255	CS15	CS15_2	28	Hindbrain	0.181231	hindbrain	CS15.2_13	15
CS15_2_TATCTCACACCTCGGA_17733	1613	481604	CS15	CS15_2	28	Hindbrain	0.199368	hindbrain	CS15.2_30	15
CS15_2_TATTACCGTAGTGAAT_17775	1439	291603	CS15	CS15_2	28	Hindbrain	0.139825	hindbrain	CS15.2_13	15
CS15_2_TCAACGACACGCATCG_17786	1310	160419	CS15	CS15_2	28	Hindbrain	0.223766	hindbrain	CS15.2_26	15
CS15_2_TCAATCTAGCGAGAAA_17798	1224	126690	CS15	CS15_2	28	Hindbrain	0.240184	hindbrain	CS15.2_5	15
CS15_2_TCAATCTAGTAGCGGT_17799	1351	388821	CS15	CS15_2	28	Hindbrain	0.204903	hindbrain	CS15.2_26	15
CS15_2_TCAATCTCAAGAAGAG_17800	1226	177303	CS15	CS15_2	28	Hindbrain	0.24455	hindbrain	CS15.2_30	15
CS15_2_TCAATCTTCCCAACGG_17813	1662	484619	CS15	CS15_2	28	Hindbrain	0.184741	hindbrain	CS15.2_13	15
CS15_2_TCACAAGAGCACAGGT_17820	1521	406040	CS15	CS15_2	28	Hindbrain	0.189154	hindbrain	CS15.2_13	15
CS15_2_TCACAAGGTACAGTGG_17832	1429	429333	CS15	CS15_2	28	Hindbrain	0.234263	hindbrain	CS15.2_26	15
CS15_2_TCACGAACATTCACTT_17848	1397	268916	CS15	CS15_2	28	Hindbrain	0.142105	hindbrain	CS15.2_13	15
CS15_2_TCACGAAGTTCCGGCA_17853	1564	421221	CS15	CS15_2	28	Hindbrain	0.200636	hindbrain	CS15.2_13	15
CS15_2_TCAGCAACAAGTTAAG_17888	1415	264714	CS15	CS15_2	28	Hindbrain	0.138279	hindbrain	CS15.2_2	15
CS15_2_TCAGCAAGTTCGCTAA_17893	1469	402600	CS15	CS15_2	28	Hindbrain	0.207633	hindbrain	CS15.2_2	15
CS15_2_TCAGCTCAGACAGGCT_17898	1485	448793	CS15	CS15_2	28	Hindbrain	0.228455	hindbrain	CS15.2_26	15
CS15_2_TCAGCTCTCGTACCGG_17919	1518	470542	CS15	CS15_2	28	Hindbrain	0.249712	hindbrain	CS15.2_2	15
CS15_2_TCAGGTAGTCGCATAT_17952	1891	589738	CS15	CS15_2	28	Hindbrain	0.187848	hindbrain	CS15.2_13	15
CS15_2_TCAGGTAGTCTTCAAG_17953	1310	188519	CS15	CS15_2	28	Hindbrain	0.223222	hindbrain	CS15.2_26	15
CS15_2_TCATTACAGAGCCTAG_17966	1557	411406	CS15	CS15_2	28	Hindbrain	0.228069	hindbrain	CS15.2_2	15
CS15_2_TCATTACGTGAAATCA_17979	1308	182765	CS15	CS15_2	28	Hindbrain	0.222408	hindbrain	CS15.2_17	15
CS15_2_TCATTACTCACCTTAT_17982	1294	150552	CS15	CS15_2	28	Hindbrain	0.253763	hindbrain	CS15.2_13	15
CS15_2_TCATTTGGTGGTCCGT_18002	1264	320618	CS15	CS15_2	28	Hindbrain	0.262184	hindbrain	CS15.2_26	15
CS15_2_TCCACACAGTAATCCC_18011	1577	483197	CS15	CS15_2	28	Hindbrain	0.185078	hindbrain	CS15.2_26	15
CS15_2_TCCCGATTCTACGAGT_18046	1455	291689	CS15	CS15_2	28	Hindbrain	0.165491	hindbrain	CS15.2_29	15
CS15_2_TCGAGGCCAGATCGGA_18060	1280	200645	CS15	CS15_2	28	Hindbrain	0.163859	hindbrain	CS15.2_2	15
CS15_2_TCGCGAGAGAGCAATT_18077	1809	574282	CS15	CS15_2	28	Hindbrain	0.230356	hindbrain	CS15.2_13	15
CS15_2_TCGCGAGGTTCCGTCT_18089	1374	420910	CS15	CS15_2	28	Hindbrain	0.22533	hindbrain	CS15.2_26	15
CS15_2_TCGCGAGTCGAGCCCA_18091	1440	405722	CS15	CS15_2	28	Hindbrain	0.238828	hindbrain	CS15.2_2	15
CS15_2_TCGGGACCACGAAATA_18117	1514	459446	CS15	CS15_2	28	Hindbrain	0.245525	hindbrain	CS15.2_2	15
CS15_2_TCGGGACTCAAAGTAG_18123	1369	167422	CS15	CS15_2	28	Hindbrain	0.24024	hindbrain	CS15.2_17	15
CS15_2_TCGGTAAAGCAACGGT_18131	1342	310538	CS15	CS15_2	28	Hindbrain	0.169703	hindbrain	CS15.2_13	15
CS15_2_TCGTACCGTTGTTTGG_18164	1518	374118	CS15	CS15_2	28	Hindbrain	0.137886	hindbrain	CS15.2_13	15
CS15_2_TCGTAGAGTGGTTTCA_18175	1466	166112	CS15	CS15_2	28	Hindbrain	0.201325	hindbrain	CS15.2_17	15
CS15_2_TCTGAGAAGTTAGCGG_18244	1352	264780	CS15	CS15_2	28	Hindbrain	0.156638	hindbrain	CS15.2_13	15
CS15_2_TCTGGAACAATCTGCA_18257	1283	240231	CS15	CS15_2	28	Hindbrain	0.21792	hindbrain	CS15.2_26	15
CS15_2_TCTGGAACATCACCCT_18262	1546	207022	CS15	CS15_2	28	Hindbrain	0.226515	hindbrain	CS15.2_26	15
CS15_2_TCTGGAACATGGGAAC_18265	1256	193716	CS15	CS15_2	28	Hindbrain	0.212631	hindbrain	CS15.2_2	15
CS15_2_TCTTCGGAGATCTGAA_18275	1307	335040	CS15	CS15_2	28	Hindbrain	0.152578	hindbrain	CS15.2_2	15
CS15_2_TCTTCGGGTGCAGACA_18292	1434	328511	CS15	CS15_2	28	Hindbrain	0.197122	hindbrain	CS15.2_8	15
CS15_2_TCTTTCCTCACCTCGT_18315	1376	358333	CS15	CS15_2	28	Hindbrain	0.139117	hindbrain	CS15.2_30	15
CS15_2_TGAAAGAAGCGGATCA_18324	1548	282119	CS15	CS15_2	28	Hindbrain	0.141661	hindbrain	CS15.2_13	15
CS15_2_TGAAAGACAACTGCTA_18327	1623	551845	CS15	CS15_2	28	Hindbrain	0.239237	hindbrain	CS15.2_26	15
CS15_2_TGAAAGATCGGTGTTA_18343	1170	251678	CS15	CS15_2	28	Hindbrain	0.217538	hindbrain	CS15.2_2	15
CS15_2_TGACAACGTCGAAAGC_18353	1364	383059	CS15	CS15_2	28	Hindbrain	0.205072	hindbrain	CS15.2_30	15
CS15_2_TGACGGCCAGCTGCTG_18369	1853	477455	CS15	CS15_2	28	Hindbrain	0.19934	hindbrain	CS15.2_13	15
CS15_2_TGACGGCGTCATGCCG_18373	1333	146573	CS15	CS15_2	28	Hindbrain	0.202741	hindbrain	CS15.2_8	15
CS15_2_TGACTAGAGATCCCAT_18387	1236	156070	CS15	CS15_2	28	Hindbrain	0.236951	hindbrain	CS15.2_26	15
CS15_2_TGACTAGTCCGCGTTT_18406	1339	150735	CS15	CS15_2	28	Hindbrain	0.241361	hindbrain	CS15.2_8	15
CS15_2_TGAGCCGAGGCACATG_18461	1589	409818	CS15	CS15_2	28	Hindbrain	0.200776	hindbrain	CS15.2_13	15
CS15_2_TGCCAAAAGATCTGAA_18546	1696	529359	CS15	CS15_2	28	Hindbrain	0.220641	hindbrain	CS15.2_13	15
CS15_2_TGCCAAAGTAGCTTGT_18555	1355	261566	CS15	CS15_2	28	Hindbrain	0.192505	hindbrain	CS15.2_2	15
CS15_2_TGCCCATGTGGTGTAG_18579	1476	393281	CS15	CS15_2	28	Hindbrain	0.218343	hindbrain	CS15.2_13	15
CS15_2_TGCCCATTCGTTACGA_18585	1527	222258	CS15	CS15_2	28	Hindbrain	0.278177	hindbrain	CS15.2_26	15
CS15_2_TGCGCAGAGACCACGA_18605	1300	372295	CS15	CS15_2	28	Hindbrain	0.183967	hindbrain	CS15.2_26	15
CS15_2_TGCGCAGCACCTCGGA_18612	1443	421333	CS15	CS15_2	28	Hindbrain	0.159959	hindbrain	CS15.2_26	15
CS15_2_TGCGCAGGTACCATCA_18619	1385	341143	CS15	CS15_2	28	Hindbrain	0.169847	hindbrain	CS15.2_13	15
CS15_2_TGCGGGTCAGCATACT_18638	1527	427917	CS15	CS15_2	28	Hindbrain	0.192772	hindbrain	CS15.2_26	15
CS15_2_TGCGGGTGTACTTCTT_18645	1598	493385	CS15	CS15_2	28	Hindbrain	0.196014	hindbrain	CS15.2_2	15
CS15_2_TGCGGGTTCGTCACGG_18653	1452	200089	CS15	CS15_2	28	Hindbrain	0.179426	hindbrain	CS15.2_8	15
CS15_2_TGCTACCCAACCGCCA_18679	1530	213469	CS15	CS15_2	28	Hindbrain	0.225334	hindbrain	CS15.2_8	15
CS15_2_TGCTGCTCATCGGACC_18706	1345	307161	CS15	CS15_2	28	Hindbrain	0.233815	hindbrain	CS15.2_13	15
CS15_2_TGGACGCAGACGCAAC_18718	1418	399538	CS15	CS15_2	28	Hindbrain	0.239601	hindbrain	CS15.2_26	15
CS15_2_TGGACGCGTGGCGAAT_18727	1512	284172	CS15	CS15_2	28	Hindbrain	0.210618	hindbrain	CS15.2_2	15
CS15_2_TGGACGCTCTGAAAGA_18737	1355	391450	CS15	CS15_2	28	Hindbrain	0.256508	hindbrain	CS15.2_26	15
CS15_2_TGGCCAGAGCAGCCTC_18741	1310	177515	CS15	CS15_2	28	Hindbrain	0.156142	hindbrain	CS15.2_13	15
CS15_2_TGGCCAGAGTATTGGA_18744	1585	462518	CS15	CS15_2	28	Hindbrain	0.246144	hindbrain	CS15.2_38	15
CS15_2_TGGCCAGAGTTAGCGG_18746	1374	295885	CS15	CS15_2	28	Hindbrain	0.21845	hindbrain	CS15.2_2	15
CS15_2_TGGCGCACAACTGGCC_18770	1234	340425	CS15	CS15_2	28	Hindbrain	0.249427	hindbrain	CS15.2_21	15
CS15_2_TGGCTGGAGAAGGTTT_18790	1285	151964	CS15	CS15_2	28	Hindbrain	0.206429	hindbrain	CS15.2_26	15
CS15_2_TGGCTGGTCAGGATCT_18810	1506	423790	CS15	CS15_2	28	Hindbrain	0.182592	hindbrain	CS15.2_26	15
CS15_2_TGGCTGGTCCGTAGGC_18812	1504	324825	CS15	CS15_2	28	Hindbrain	0.262169	hindbrain	CS15.2_13	15
CS15_2_TGGGAAGAGAGATGAG_18817	1366	379770	CS15	CS15_2	28	Hindbrain	0.210572	hindbrain	CS15.2_26	15
CS15_2_TGGGAAGTCAACGAAA_18828	1225	127655	CS15	CS15_2	28	Hindbrain	0.238532	hindbrain	CS15.2_26	15
CS15_2_TGGGAAGTCCGGGTGT_18831	1686	447918	CS15	CS15_2	28	Hindbrain	0.184751	hindbrain	CS15.2_13	15
CS15_2_TGGGCGTAGTACGCGA_18838	1211	285351	CS15	CS15_2	28	Hindbrain	0.289534	hindbrain	CS15.2_2	15
CS15_2_TGGGCGTGTATTCTCT_18843	1805	568471	CS15	CS15_2	28	Hindbrain	0.169182	hindbrain	CS15.2_2	15
CS15_2_TGGGCGTGTGTCCTCT_18846	1289	265925	CS15	CS15_2	28	Hindbrain	0.208431	hindbrain	CS15.2_26	15
CS15_2_TGGTTAGCACATTAGC_18859	1334	223313	CS15	CS15_2	28	Hindbrain	0.176587	hindbrain	CS15.2_13	15
CS15_2_TGGTTAGGTGAGGGAG_18864	1318	314716	CS15	CS15_2	28	Hindbrain	0.218811	hindbrain	CS15.2_2	15
CS15_2_TGGTTCCAGATGTTAG_18869	1279	361887	CS15	CS15_2	28	Hindbrain	0.192472	hindbrain	CS15.2_26	15
CS15_2_TGGTTCCCAAAGTGCG_18872	1338	263861	CS15	CS15_2	28	Hindbrain	0.194366	hindbrain	CS15.2_8	15
CS15_2_TGTATTCGTCTCGTTC_18892	1347	240021	CS15	CS15_2	28	Hindbrain	0.197112	hindbrain	CS15.2_2	15
CS15_2_TGTATTCTCCAGAAGG_18898	1158	200962	CS15	CS15_2	28	Hindbrain	0.249372	hindbrain	CS15.2_26	15
CS15_2_TGTCCCAAGCTAGGCA_18904	1566	378764	CS15	CS15_2	28	Hindbrain	0.191421	hindbrain	CS15.2_13	15
CS15_2_TGTCCCACAATCACAC_18909	1800	652160	CS15	CS15_2	28	Hindbrain	0.283557	hindbrain	CS15.2_26	15
CS15_2_TGTGTTTCATGCTAGT_18953	1467	179868	CS15	CS15_2	28	Hindbrain	0.22705	hindbrain	CS15.2_2	15
CS15_2_TGTTCCGAGAGCTATA_18963	1376	374464	CS15	CS15_2	28	Hindbrain	0.23279	hindbrain	CS15.2_2	15
CS15_2_TGTTCCGAGTGGGCTA_18967	1271	117073	CS15	CS15_2	28	Hindbrain	0.198712	hindbrain	CS15.2_8	15
CS15_2_TGTTCCGGTAGCGATG_18975	1716	497122	CS15	CS15_2	28	Hindbrain	0.170847	hindbrain	CS15.2_8	15
CS15_2_TGTTCCGGTTTGTGTG_18979	1191	178249	CS15	CS15_2	28	Hindbrain	0.237992	hindbrain	CS15.2_2	15
CS15_2_TTAACTCAGGCTCTTA_18989	1239	323906	CS15	CS15_2	28	Hindbrain	0.225109	hindbrain	CS15.2_26	15
CS15_2_TTAGGACCAATGTTGC_19015	1260	344691	CS15	CS15_2	28	Hindbrain	0.206077	hindbrain	CS15.2_26	15
CS15_2_TTAGGCACACTTGGAT_19034	1352	378946	CS15	CS15_2	28	Hindbrain	0.186605	hindbrain	CS15.2_8	15
CS15_2_TTAGTTCAGATAGCAT_19043	1294	264701	CS15	CS15_2	28	Hindbrain	0.209519	hindbrain	CS15.2_2	15
CS15_2_TTATGCTCACGTTGGC_19069	1497	374352	CS15	CS15_2	28	Hindbrain	0.204623	hindbrain	CS15.2_2	15
CS15_2_TTATGCTGTTCCATGA_19075	1379	201401	CS15	CS15_2	28	Hindbrain	0.27116	hindbrain	CS15.2_24	15
CS15_2_TTCCCAGAGGCGCTCT_19081	1178	328546	CS15	CS15_2	28	Hindbrain	0.249864	hindbrain	CS15.2_26	15
CS15_2_TTCGAAGGTCACCCAG_19100	1288	377980	CS15	CS15_2	28	Hindbrain	0.227284	hindbrain	CS15.2_30	15
CS15_2_TTCGGTCGTAGATTAG_19114	1472	365977	CS15	CS15_2	28	Hindbrain	0.151044	hindbrain	CS15.2_26	15
CS15_2_TTCTCAACAAGCCGTC_19142	1287	298279	CS15	CS15_2	28	Hindbrain	0.219777	hindbrain	CS15.2_2	15
CS15_2_TTCTCAAGTAAGGATT_19147	1259	336617	CS15	CS15_2	28	Hindbrain	0.219464	hindbrain	CS15.2_26	15
CS15_2_TTCTCCTAGGTACTCT_19156	1533	332584	CS15	CS15_2	28	Hindbrain	0.227312	hindbrain	CS15.2_2	15
CS15_2_TTCTCCTTCCAGGGCT_19166	1264	357196	CS15	CS15_2	28	Hindbrain	0.219424	hindbrain	CS15.2_26	15
CS15_2_TTCTTAGAGACAGACC_19175	1510	345199	CS15	CS15_2	28	Hindbrain	0.190118	hindbrain	CS15.2_13	15
CS15_2_TTCTTAGGTCTGGAGA_19191	1231	147206	CS15	CS15_2	28	Hindbrain	0.269146	hindbrain	CS15.2_2	15
CS15_2_TTGAACGAGCGTGTCC_19202	1377	232425	CS15	CS15_2	28	Hindbrain	0.187952	hindbrain	CS15.2_17	15
CS15_2_TTGAACGCAACTGGCC_19206	1505	441091	CS15	CS15_2	28	Hindbrain	0.194868	hindbrain	CS15.2_8	15
CS15_2_TTGAACGCACTTGGAT_19212	1263	137864	CS15	CS15_2	28	Hindbrain	0.19584	hindbrain	CS15.2_26	15
CS15_2_TTGAACGTCGGAATCT_19222	1325	249015	CS15	CS15_2	28	Hindbrain	0.204647	hindbrain	CS15.2_2	15
CS15_2_TTGACTTAGGGATCTG_19228	1382	221670	CS15	CS15_2	28	Hindbrain	0.177005	hindbrain	CS15.2_8	15
CS15_2_TTGACTTCAGGACCCT_19233	1703	227082	CS15	CS15_2	28	Hindbrain	0.190211	hindbrain	CS15.2_8	15
CS15_2_TTGCCGTCAATCTACG_19247	1441	190511	CS15	CS15_2	28	Hindbrain	0.167342	hindbrain	CS15.2_8	15
CS15_2_TTGCCGTTCAGTTAGC_19253	1580	462879	CS15	CS15_2	28	Hindbrain	0.230288	hindbrain	CS15.2_13	15
CS15_2_TTGCCGTTCTTCTGGC_19258	1355	376985	CS15	CS15_2	28	Hindbrain	0.205949	hindbrain	CS15.2_26	15
CS15_2_TTGGAACCACTGTTAG_19279	1358	337053	CS15	CS15_2	28	Hindbrain	0.151142	hindbrain	CS15.2_26	15
CS15_2_TTGGCAACAGTTCATG_19300	1272	296534	CS15	CS15_2	28	Hindbrain	0.169105	hindbrain	CS15.2_2	15
CS15_2_TTTATGCAGTGTACCT_19338	1320	364657	CS15	CS15_2	28	Hindbrain	0.22962	hindbrain	CS15.2_8	15
CS15_2_TTTATGCCAAGGTTCT_19340	1262	281614	CS15	CS15_2	28	Hindbrain	0.234591	hindbrain	CS15.2_2	15
CS15_2_TTTCCTCGTGTGTGCC_19366	1280	296456	CS15	CS15_2	28	Hindbrain	0.154456	hindbrain	CS15.2_2	15
CS15_2_TTTCCTCTCTCTGCTG_19368	1327	183819	CS15	CS15_2	28	Hindbrain	0.164699	hindbrain	CS15.2_13	15
CS15_2_TTTGCGCAGAAGCCCA_19369	1215	301152	CS15	CS15_2	28	Hindbrain	0.274662	hindbrain	CS15.2_8	15
CS15_2_TTTGCGCAGGAATGGA_19375	1390	206316	CS15	CS15_2	28	Hindbrain	0.204738	hindbrain	CS15.2_13	15
CS15_2_TTTGCGCAGGGTGTGT_19376	1286	362044	CS15	CS15_2	28	Hindbrain	0.355144	hindbrain	CS15.2_17	15
CS15_2_TTTGCGCCACAACGCC_19378	1275	343196	CS15	CS15_2	28	Hindbrain	0.223146	hindbrain	CS15.2_26	15
CS15_2_TTTGGTTGTCCGTGAC_19399	1093	416930	CS15	CS15_2	28	Hindbrain	0.39582	hindbrain	CS15.2_22	15
CS15_2_TTTGTCAAGCTATGCT_19408	1282	172391	CS15	CS15_2	28	Hindbrain	0.171642	hindbrain	CS15.2_2	15
CS15_2_AAACGGGGTCCAGTTA_19432	1999	627663	CS15	CS15_2	28	Thalamus	0.216333	thalamus	CS15.2_29	15
CS15_2_AAAGCAACAAATACAG_19443	1494	163535	CS15	CS15_2	28	Thalamus	0.172522	thalamus	CS15.2_3	15
CS15_2_AACTCCCTCCTTCAAT_19490	1546	200737	CS15	CS15_2	28	Thalamus	0.203427	thalamus	CS15.2_3	15
CS15_2_AACTGGTAGATGTAAC_19498	1754	454405	CS15	CS15_2	28	Thalamus	0.151167	thalamus	CS15.2_29	15
CS15_2_AAGCCGCAGCGATAGC_19510	1540	483622	CS15	CS15_2	28	Thalamus	0.239679	thalamus	CS15.2_5	15
CS15_2_AAGGCAGAGCTGGAAC_19517	1407	396111	CS15	CS15_2	28	Thalamus	0.215704	thalamus	CS15.2_21	15
CS15_2_AAGGTTCGTCAGCTAT_19524	1487	399819	CS15	CS15_2	28	Thalamus	0.209755	thalamus	CS15.2_29	15
CS15_2_ACATCAGAGTGGAGAA_19567	1373	349256	CS15	CS15_2	28	Thalamus	0.23519	thalamus	CS15.2_5	15
CS15_2_ACCCACTGTTCCCTTG_19583	1648	477285	CS15	CS15_2	28	Thalamus	0.153365	thalamus	CS15.2_5	15
CS15_2_ACGATGTAGGAGTACC_19611	2109	563789	CS15	CS15_2	28	Thalamus	0.190588	thalamus	CS15.2_29	15
CS15_2_ACGCCAGTCCTCAACC_19626	1383	326651	CS15	CS15_2	28	Thalamus	0.24982	thalamus	CS15.2_5	15
CS15_2_ACGGGCTAGACACGAC_19642	1877	598437	CS15	CS15_2	28	Thalamus	0.194197	thalamus	CS15.2_3	15
CS15_2_ACGGGTCTCACTTATC_19649	1588	478271	CS15	CS15_2	28	Thalamus	0.220069	thalamus	CS15.2_21	15
CS15_2_ACTGAGTCAAGAGGCT_19663	1739	501615	CS15	CS15_2	28	Thalamus	0.164994	thalamus	CS15.2_29	15
CS15_2_ACTTACTAGATGTCGG_19677	1626	450884	CS15	CS15_2	28	Thalamus	0.314223	thalamus	CS15.2_29	15
CS15_2_AGATCTGGTTCGCGAC_19704	1479	258309	CS15	CS15_2	28	Thalamus	0.19912	thalamus	CS15.2_3	15
CS15_2_AGCAGCCGTAGCCTAT_19713	1526	387511	CS15	CS15_2	28	Thalamus	0.179473	thalamus	CS15.2_3	15
CS15_2_AGCATACCAAGGACTG_19715	1660	531487	CS15	CS15_2	28	Thalamus	0.231481	thalamus	CS15.2_21	15
CS15_2_AGCGTATCACCGCTAG_19729	1602	445223	CS15	CS15_2	28	Thalamus	0.223021	thalamus	CS15.2_29	15
CS15_2_AGGTCATGTAAATACG_19759	1692	217910	CS15	CS15_2	28	Thalamus	0.251527	thalamus	CS15.2_29	15
CS15_2_AGGTCCGAGACTCGGA_19764	1493	273750	CS15	CS15_2	28	Thalamus	0.245175	thalamus	CS15.2_29	15
CS15_2_AGTTGGTCATCATCCC_19788	1952	675026	CS15	CS15_2	28	Thalamus	0.25608	thalamus	CS15.2_29	15
CS15_2_ATCTACTAGATATGGT_19828	1565	438799	CS15	CS15_2	28	Thalamus	0.241278	thalamus	CS15.2_29	15
CS15_2_CAAGGCCTCCTATGTT_19906	1511	442774	CS15	CS15_2	28	Thalamus	0.185689	thalamus	CS15.2_5	15
CS15_2_CACAGGCAGTGAACGC_19934	1700	463745	CS15	CS15_2	28	Thalamus	0.195484	thalamus	CS15.2_29	15
CS15_2_CACCACTGTTTAGGAA_19946	1555	449781	CS15	CS15_2	28	Thalamus	0.193431	thalamus	CS15.2_5	15
CS15_2_CAGCAGCGTATGAAAC_19972	1535	420501	CS15	CS15_2	28	Thalamus	0.15839	thalamus	CS15.2_8	15
CS15_2_CAGCTAACACCAACCG_19983	1506	208353	CS15	CS15_2	28	Thalamus	0.212789	thalamus	CS15.2_29	15
CS15_2_CATATTCGTCCCGACA_20005	1499	444349	CS15	CS15_2	28	Thalamus	0.224088	thalamus	CS15.2_3	15
CS15_2_CATCAGAAGGCAATTA_20014	1612	347047	CS15	CS15_2	28	Thalamus	0.16554	thalamus	CS15.2_29	15
CS15_2_CATCAGATCAACGGGA_20017	1530	393833	CS15	CS15_2	28	Thalamus	0.18294	thalamus	CS15.2_3	15
CS15_2_CATCCACGTCTCTTTA_20023	1578	196420	CS15	CS15_2	28	Thalamus	0.203928	thalamus	CS15.2_29	15
CS15_2_CCACCTAGTTCTCATT_20066	1652	464459	CS15	CS15_2	28	Thalamus	0.219713	thalamus	CS15.2_29	15
CS15_2_CCCAGTTAGCTACCTA_20092	1653	498868	CS15	CS15_2	28	Thalamus	0.217611	thalamus	CS15.2_29	15
CS15_2_CCCAGTTCATACCATG_20093	1701	269060	CS15	CS15_2	28	Thalamus	0.193313	thalamus	CS15.2_3	15
CS15_2_CCCATACTCTGACCTC_20104	1312	430382	CS15	CS15_2	28	Thalamus	0.257193	thalamus	CS15.2_36	15
CS15_2_CCTAAAGGTGACCAAG_20132	1822	562285	CS15	CS15_2	28	Thalamus	0.210757	thalamus	CS15.2_29	15
CS15_2_CCTATTATCCGCATCT_20151	1475	414243	CS15	CS15_2	28	Thalamus	0.232314	thalamus	CS15.2_29	15
CS15_2_CGACCTTAGCCGATTT_20184	1873	654180	CS15	CS15_2	28	Thalamus	0.225062	thalamus	CS15.2_2	15
CS15_2_CGACCTTTCTACCTGC_20188	1748	233955	CS15	CS15_2	28	Thalamus	0.166928	thalamus	CS15.2_13	15
CS15_2_CGAGCCAAGACTCGGA_20205	1829	482514	CS15	CS15_2	28	Thalamus	0.199332	thalamus	CS15.2_29	15
CS15_2_CGCCAAGAGTTATCGC_20221	1450	182182	CS15	CS15_2	28	Thalamus	0.215045	thalamus	CS15.2_29	15
CS15_2_CGTAGGCCATCGGACC_20283	1826	562327	CS15	CS15_2	28	Thalamus	0.203153	thalamus	CS15.2_3	15
CS15_2_CGTGTCTCACATCCGG_20309	1935	655449	CS15	CS15_2	28	Thalamus	0.234612	thalamus	CS15.2_3	15
CS15_2_CGTTCTGCACAAGACG_20315	1708	203662	CS15	CS15_2	28	Thalamus	0.210425	thalamus	CS15.2_3	15
CS15_2_CTAAGACGTAAGGATT_20330	1692	471534	CS15	CS15_2	28	Thalamus	0.178941	thalamus	CS15.2_29	15
CS15_2_CTCGAAAAGGGATCTG_20382	1461	426313	CS15	CS15_2	28	Thalamus	0.255805	thalamus	CS15.2_36	15
CS15_2_CTCGAGGTCATTGCCC_20389	1649	561379	CS15	CS15_2	28	Thalamus	0.25167	thalamus	CS15.2_26	15
CS15_2_CTCGTCATCCTTAATC_20410	1620	464770	CS15	CS15_2	28	Thalamus	0.277888	thalamus	CS15.2_29	15
CS15_2_CTGCTGTTCGATCCCT_20450	1488	323824	CS15	CS15_2	28	Thalamus	0.223774	thalamus	CS15.2_29	15
CS15_2_GACCAATAGATCTGAA_20521	1842	583699	CS15	CS15_2	28	Thalamus	0.273592	thalamus	CS15.2_29	15
CS15_2_GACCAATTCTGCTGTC_20526	1621	499446	CS15	CS15_2	28	Thalamus	0.17904	thalamus	CS15.2_3	15
CS15_2_GACCTGGAGGGCTTCC_20528	1586	512583	CS15	CS15_2	28	Thalamus	0.262018	thalamus	CS15.2_29	15
CS15_2_GAGCAGACAGCTGTTA_20560	1537	193852	CS15	CS15_2	28	Thalamus	0.226175	thalamus	CS15.2_3	15
CS15_2_GAGTCCGTCCTTAATC_20573	1568	420701	CS15	CS15_2	28	Thalamus	0.151758	thalamus	CS15.2_3	15
CS15_2_GATCGCGAGCCCGAAA_20580	1715	522170	CS15	CS15_2	28	Thalamus	0.186183	thalamus	CS15.2_3	15
CS15_2_GATGCTAAGGTGCTAG_20601	1900	592665	CS15	CS15_2	28	Thalamus	0.221672	thalamus	CS15.2_35	15
CS15_2_GCAAACTCAGGGTTAG_20614	1546	213721	CS15	CS15_2	28	Thalamus	0.224056	thalamus	CS15.2_3	15
CS15_2_GCAAACTGTCCCTACT_20615	1677	433304	CS15	CS15_2	28	Thalamus	0.297822	thalamus	CS15.2_21	15
CS15_2_GCATACACACGAAGCA_20646	1567	480837	CS15	CS15_2	28	Thalamus	0.209912	thalamus	CS15.2_3	15
CS15_2_GCGAGAAAGACAATAC_20667	1613	432940	CS15	CS15_2	28	Thalamus	0.216175	thalamus	CS15.2_29	15
CS15_2_GCGCAGTCACGGTTTA_20679	1460	443493	CS15	CS15_2	28	Thalamus	0.227377	thalamus	CS15.2_3	15
CS15_2_GCGCGATAGGCTAGCA_20688	1597	355700	CS15	CS15_2	28	Thalamus	0.197088	thalamus	CS15.2_29	15
CS15_2_GCTGCGAGTTACCGAT_20712	1545	439071	CS15	CS15_2	28	Thalamus	0.164181	thalamus	CS15.2_3	15
CS15_2_GGAACTTGTACCTACA_20738	1564	489261	CS15	CS15_2	28	Thalamus	0.2423	thalamus	CS15.2_3	15
CS15_2_GGCGACTCAAGGTTCT_20785	1742	540404	CS15	CS15_2	28	Thalamus	0.21259	thalamus	CS15.2_3	15
CS15_2_GGCTCGAAGGAATGGA_20792	1306	413664	CS15	CS15_2	28	Thalamus	0.337589	thalamus	CS15.2_21	15
CS15_2_GTAACTGGTCGAGATG_20862	1537	191159	CS15	CS15_2	28	Thalamus	0.217942	thalamus	CS15.2_29	15
CS15_2_GTACGTAAGTAAGTAC_20863	1447	447332	CS15	CS15_2	28	Thalamus	0.221741	thalamus	CS15.2_3	15
CS15_2_GTGAAGGGTAGCTAAA_20938	1867	569832	CS15	CS15_2	28	Thalamus	0.242022	thalamus	CS15.2_29	15
CS15_2_GTGGGTCAGATGGCGT_20950	1815	553136	CS15	CS15_2	28	Thalamus	0.192506	thalamus	CS15.2_17	15
CS15_2_GTTAAGCCAAATCCGT_20964	1527	420876	CS15	CS15_2	28	Thalamus	0.221398	thalamus	CS15.2_38	15
CS15_2_TAAGCGTGTATGCTTG_20997	1432	428199	CS15	CS15_2	28	Thalamus	0.258919	thalamus	CS15.2_21	15
CS15_2_TACTTACGTTGACGTT_21051	1576	363308	CS15	CS15_2	28	Thalamus	0.201934	thalamus	CS15.2_29	15
CS15_2_TAGACCAGTTACCAGT_21056	1596	451154	CS15	CS15_2	28	Thalamus	0.209159	thalamus	CS15.2_8	15
CS15_2_TCGGGACGTCTTCGTC_21169	1744	541631	CS15	CS15_2	28	Thalamus	0.275132	thalamus	CS15.2_29	15
CS15_2_TGAAAGACATCCCACT_21216	1631	367946	CS15	CS15_2	28	Thalamus	0.175618	thalamus	CS15.2_29	15
CS15_2_TGACTAGCATGCCACG_21230	1573	313888	CS15	CS15_2	28	Thalamus	0.194781	thalamus	CS15.2_29	15
CS15_2_TGATTTCCACATGACT_21254	1636	481178	CS15	CS15_2	28	Thalamus	0.19992	thalamus	CS15.2_29	15
CS15_2_TGCTACCGTTACTGAC_21287	2147	727961	CS15	CS15_2	28	Thalamus	0.211077	thalamus	CS15.2_17	15
CS15_2_TGGGAAGAGGCTATCT_21308	1513	353537	CS15	CS15_2	28	Thalamus	0.1614	thalamus	CS15.2_29	15
CS15_2_TGGGAAGCAGGACCCT_21310	1601	289825	CS15	CS15_2	28	Thalamus	0.278823	thalamus	CS15.2_29	15
CS15_2_TGGTTCCAGTTAGGTA_21320	1654	515242	CS15	CS15_2	28	Thalamus	0.240356	thalamus	CS15.2_5	15
CS15_2_TGTATTCCACTGTCGG_21327	1660	510203	CS15	CS15_2	28	Thalamus	0.225419	thalamus	CS15.2_29	15
CS15_2_TTAGGACTCGTTTAGG_21348	1720	418795	CS15	CS15_2	28	Thalamus	0.180752	thalamus	CS15.2_29	15
CS15_2_TTAGTTCCAAGTAATG_21355	1548	319366	CS15	CS15_2	28	Thalamus	0.155549	thalamus	CS15.2_13	15
CS15_2_TTATGCTCAGTGACAG_21358	1459	385930	CS15	CS15_2	28	Thalamus	0.166751	thalamus	CS15.2_5	15
CS15_2_AAACCTGCACGTCTCT_21462	1050	197004	CS15	CS15_2	28	Subpallium	0.155133	subpallium	CS15.2_5	15
CS15_2_AAACCTGGTCCGACGT_21466	1224	305485	CS15	CS15_2	28	Subpallium	0.224701	subpallium	CS15.2_21	15
CS15_2_AAATGCCCATCGGGTC_21586	860	147224	CS15	CS15_2	28	Subpallium	0.18331	subpallium	CS15.2_21	15
CS15_2_AAATGCCTCAACCAAC_21594	1073	209603	CS15	CS15_2	28	Subpallium	0.214614	subpallium	CS15.2_5	15
CS15_2_AACTCCCAGTCGCCGT_21723	1079	251644	CS15	CS15_2	28	Subpallium	0.145405	subpallium	CS15.2_21	15
CS15_2_AACTGGTTCCGCGGTA_21771	702	87452.2	CS15	CS15_2	28	Subpallium	0.198213	subpallium	CS15.2_32	15
CS15_2_AAGACCTCATCTCGCT_21800	741	63730.2	CS15	CS15_2	28	Subpallium	0.175794	subpallium	CS15.2_21	15
CS15_2_AAGGAGCTCCTCATTA_21843	854	170408	CS15	CS15_2	28	Subpallium	0.201488	subpallium	CS15.2_21	15
CS15_2_ACATGGTCACCCTATC_22137	868	73472.2	CS15	CS15_2	28	Subpallium	0.208115	subpallium	CS15.2_21	15
CS15_2_ACCCACTGTCACACGC_22178	1511	461942	CS15	CS15_2	28	Subpallium	0.190361	subpallium	CS15.2_5	15
CS15_2_ACGATGTGTAGGGACT_22295	997	119072	CS15	CS15_2	28	Subpallium	0.30183	subpallium	CS15.2_21	15
CS15_2_ACGCAGCGTTTCGCTC_22312	1353	326290	CS15	CS15_2	28	Subpallium	0.238289	subpallium	CS15.2_29	15
CS15_2_ACGCCGAAGCGTAGTG_22339	921	114272	CS15	CS15_2	28	Subpallium	0.149751	subpallium	CS15.2_5	15
CS15_2_ACTTACTGTGCGAAAC_22621	1100	261322	CS15	CS15_2	28	Subpallium	0.173411	subpallium	CS15.2_18	15
CS15_2_AGCAGCCAGATACACA_22818	870	77150.3	CS15	CS15_2	28	Subpallium	0.173488	subpallium	CS15.2_5	15
CS15_2_AGTGAGGGTACCGTAT_23189	1169	302232	CS15	CS15_2	28	Subpallium	0.229128	subpallium	CS15.2_5	15
CS15_2_AGTGGGACACATCTTT_23208	1045	262149	CS15	CS15_2	28	Subpallium	0.168998	subpallium	CS15.2_5	15
CS15_2_AGTGGGACACGAAACG_23209	1195	141940	CS15	CS15_2	28	Subpallium	0.20137	subpallium	CS15.2_5	15
CS15_2_AGTGGGACAGCTTCGG_23210	1153	258478	CS15	CS15_2	28	Subpallium	0.206615	subpallium	CS15.2_21	15
CS15_2_AGTGGGATCATAGCAC_23220	885	174188	CS15	CS15_2	28	Subpallium	0.146863	subpallium	CS15.2_5	15
CS15_2_ATAACGCTCTTGCCGT_23299	955	99601.3	CS15	CS15_2	28	Subpallium	0.249392	subpallium	CS15.2_24	15
CS15_2_ATCATGGGTTGAACTC_23414	1321	172903	CS15	CS15_2	28	Subpallium	0.226553	subpallium	CS15.2_3	15
CS15_2_ATCCACCAGTGCAAGC_23427	1410	400956	CS15	CS15_2	28	Subpallium	0.170297	subpallium	CS15.2_5	15
CS15_2_ATCTACTTCACTCCTG_23493	1609	513614	CS15	CS15_2	28	Subpallium	0.274799	subpallium	CS15.2_21	15
CS15_2_ATGTGTGTCAGTGTTG_23593	768	85418.4	CS15	CS15_2	28	Subpallium	0.193725	subpallium	CS15.2_5	15
CS15_2_ATTATCCTCGCTTAGA_23632	1367	360125	CS15	CS15_2	28	Subpallium	0.189647	subpallium	CS15.2_29	15
CS15_2_ATTCTACGTGCAGTAG_23653	1218	272402	CS15	CS15_2	28	Subpallium	0.234266	subpallium	CS15.2_3	15
CS15_2_ATTGGACTCCACGAAT_23679	1280	320865	CS15	CS15_2	28	Subpallium	0.256615	subpallium	CS15.2_21	15
CS15_2_CAAGGCCGTTCACGGC_23854	1151	267566	CS15	CS15_2	28	Subpallium	0.21616	subpallium	CS15.2_5	15
CS15_2_CACAGTAGTTGTTTGG_24000	928	206915	CS15	CS15_2	28	Subpallium	0.157453	subpallium	CS15.2_5	15
CS15_2_CACCAGGTCACTCTTA_24078	1108	225473	CS15	CS15_2	28	Subpallium	0.179787	subpallium	CS15.2_5	15
CS15_2_CAGAATCTCAATACCG_24140	1001	107826	CS15	CS15_2	28	Subpallium	0.194089	subpallium	CS15.2_5	15
CS15_2_CAGAGAGCATGTCCTC_24158	1182	287777	CS15	CS15_2	28	Subpallium	0.192126	subpallium	CS15.2_5	15
CS15_2_CAGAGAGGTGAAATCA_24160	1256	345735	CS15	CS15_2	28	Subpallium	0.191351	subpallium	CS15.2_3	15
CS15_2_CAGCATAAGACAGACC_24223	1079	140093	CS15	CS15_2	28	Subpallium	0.169338	subpallium	CS15.2_21	15
CS15_2_CAGTAACAGACTCGGA_24338	940	94948	CS15	CS15_2	28	Subpallium	0.171973	subpallium	CS15.2_5	15
CS15_2_CATCCACCACATGACT_24488	1247	317246	CS15	CS15_2	28	Subpallium	0.24608	subpallium	CS15.2_5	15
CS15_2_CATCGGGCATGAACCT_24529	829	77671.7	CS15	CS15_2	28	Subpallium	0.219681	subpallium	CS15.2_32	15
CS15_2_CATGGCGTCAGCTCGG_24591	1039	213411	CS15	CS15_2	28	Subpallium	0.274783	subpallium	CS15.2_21	15
CS15_2_CATTCGCTCATGTAGC_24633	1044	105946	CS15	CS15_2	28	Subpallium	0.221483	subpallium	CS15.2_5	15
CS15_2_CCACTACGTCTAGCCG_24713	898	68630.2	CS15	CS15_2	28	Subpallium	0.146321	subpallium	CS15.2_5	15
CS15_2_CCAGCGACACGTCTCT_24731	942	171399	CS15	CS15_2	28	Subpallium	0.232836	subpallium	CS15.2_34	15
CS15_2_CCATGTCCAAAGAATC_24752	1066	223899	CS15	CS15_2	28	Subpallium	0.216135	subpallium	CS15.2_5	15
CS15_2_CCCAATCAGTTATCGC_24797	847	146102	CS15	CS15_2	28	Subpallium	0.185815	subpallium	CS15.2_32	15
CS15_2_CCCATACAGTTGAGAT_24844	1114	226310	CS15	CS15_2	28	Subpallium	0.206128	subpallium	CS15.2_5	15
CS15_2_CCCATACTCCGGCACA_24857	930	113107	CS15	CS15_2	28	Subpallium	0.175357	subpallium	CS15.2_21	15
CS15_2_CCTAAAGTCTATGTGG_25040	1322	165531	CS15	CS15_2	28	Subpallium	0.187212	subpallium	CS15.2_3	15
CS15_2_CCTACACTCATAAAGG_25051	1050	248947	CS15	CS15_2	28	Subpallium	0.170405	subpallium	CS15.2_21	15
CS15_2_CCTACCACAGGCGATA_25060	1069	208744	CS15	CS15_2	28	Subpallium	0.18635	subpallium	CS15.2_21	15
CS15_2_CGATCGGTCTTTAGTC_25404	1207	229732	CS15	CS15_2	28	Subpallium	0.193127	subpallium	CS15.2_21	15
CS15_2_CGATGGCGTGACTACT_25421	1506	416337	CS15	CS15_2	28	Subpallium	0.166533	subpallium	CS15.2_3	15
CS15_2_CGCCAAGCAGTCACTA_25467	922	88482.7	CS15	CS15_2	28	Subpallium	0.194697	subpallium	CS15.2_5	15
CS15_2_CGCGTTTTCGTGGACC_25504	1012	182698	CS15	CS15_2	28	Subpallium	0.148246	subpallium	CS15.2_5	15
CS15_2_CGCTGGAAGCCCAGCT_25533	977	93617	CS15	CS15_2	28	Subpallium	0.15744	subpallium	CS15.2_5	15
CS15_2_CGCTTCAGTTACGTCA_25578	1224	113413	CS15	CS15_2	28	Subpallium	0.147697	subpallium	CS15.2_3	15
CS15_2_CGGCTAGAGCAGGCTA_25687	763	152108	CS15	CS15_2	28	Subpallium	0.234822	subpallium	CS15.2_21	15
CS15_2_CGGTTAATCTTTAGTC_25758	1130	271608	CS15	CS15_2	28	Subpallium	0.15518	subpallium	CS15.2_5	15
CS15_2_CGTAGGCCAGTGACAG_25798	764	187408	CS15	CS15_2	28	Subpallium	0.212152	subpallium	CS15.2_23	15
CS15_2_CGTCCATGTCTGCGGT_25863	583	46312.2	CS15	CS15_2	28	Subpallium	0.161985	subpallium	CS15.2_32	15
CS15_2_CGTGAGCCACTTGGAT_25898	1095	143258	CS15	CS15_2	28	Subpallium	0.215709	subpallium	CS15.2_5	15
CS15_2_CGTGAGCTCCTCATTA_25908	1414	167665	CS15	CS15_2	28	Subpallium	0.213377	subpallium	CS15.2_3	15
CS15_2_CGTGTAACAGATGGCA_25920	1158	163175	CS15	CS15_2	28	Subpallium	0.204064	subpallium	CS15.2_21	15
CS15_2_CTAACTTGTAAACACA_26034	694	136168	CS15	CS15_2	28	Subpallium	0.13745	subpallium	CS15.2_5	15
CS15_2_CTAAGACGTCCGACGT_26057	923	183334	CS15	CS15_2	28	Subpallium	0.20575	subpallium	CS15.2_23	15
CS15_2_CTCCTAGAGAAGGGTA_26267	1445	429801	CS15	CS15_2	28	Subpallium	0.214061	subpallium	CS15.2_21	15
CS15_2_CTCCTAGGTTGCCTCT_26283	900	131720	CS15	CS15_2	28	Subpallium	0.14729	subpallium	CS15.2_21	15
CS15_2_CTCGAGGCATCGGACC_26315	897	115709	CS15	CS15_2	28	Subpallium	0.160886	subpallium	CS15.2_5	15
CS15_2_CTCTAATCACGCCAGT_26426	761	82381.2	CS15	CS15_2	28	Subpallium	0.217341	subpallium	CS15.2_34	15
CS15_2_CTGAAACAGGATATAC_26476	1508	190630	CS15	CS15_2	28	Subpallium	0.230769	subpallium	CS15.2_3	15
CS15_2_CTGAAACTCAGGTTCA_26490	851	71784.8	CS15	CS15_2	28	Subpallium	0.189833	subpallium	CS15.2_5	15
CS15_2_CTGCGGAAGCTGCAAG_26596	935	89456.5	CS15	CS15_2	28	Subpallium	0.179257	subpallium	CS15.2_5	15
CS15_2_CTGCGGATCATGTCCC_26605	870	98231.5	CS15	CS15_2	28	Subpallium	0.206796	subpallium	CS15.2_5	15
CS15_2_CTGCGGATCTTCTGGC_26608	1031	110046	CS15	CS15_2	28	Subpallium	0.194691	subpallium	CS15.2_5	15
CS15_2_CTTACCGGTCATCGGC_26720	1205	250364	CS15	CS15_2	28	Subpallium	0.156953	subpallium	CS15.2_5	15
CS15_2_GAACATCGTAGCGTGA_26875	1121	260412	CS15	CS15_2	28	Subpallium	0.17158	subpallium	CS15.2_5	15
CS15_2_GAACGGACAGGTGGAT_26915	1110	275062	CS15	CS15_2	28	Subpallium	0.204798	subpallium	CS15.2_21	15
CS15_2_GAATGAAGTTCGGGCT_26997	1247	150031	CS15	CS15_2	28	Subpallium	0.167226	subpallium	CS15.2_3	15
CS15_2_GACGTGCGTACACCGC_27136	1403	198100	CS15	CS15_2	28	Subpallium	0.244386	subpallium	CS15.2_29	15
CS15_2_GACGTTATCCTCAACC_27165	1151	303502	CS15	CS15_2	28	Subpallium	0.187668	subpallium	CS15.2_5	15
CS15_2_GACTGCGCACGAAAGC_27226	1307	333333	CS15	CS15_2	28	Subpallium	0.254677	subpallium	CS15.2_21	15
CS15_2_GATCAGTGTCTAAACC_27319	859	127400	CS15	CS15_2	28	Subpallium	0.258128	subpallium	CS15.2_32	15
CS15_2_GATCAGTTCTCACATT_27326	685	92594.2	CS15	CS15_2	28	Subpallium	0.201396	subpallium	CS15.2_32	15
CS15_2_GATCGCGAGCCAGTTT_27345	633	65178.9	CS15	CS15_2	28	Subpallium	0.174092	subpallium	CS15.2_32	15
CS15_2_GATCGTACAGAGCCAA_27362	914	80255.7	CS15	CS15_2	28	Subpallium	0.153324	subpallium	CS15.2_5	15
CS15_2_GATGAGGTCGGATGTT_27441	1039	254593	CS15	CS15_2	28	Subpallium	0.159343	subpallium	CS15.2_34	15
CS15_2_GCACATACAGAGTGTG_27542	1340	362911	CS15	CS15_2	28	Subpallium	0.233452	subpallium	CS15.2_21	15
CS15_2_GCACTCTTCTTAACCT_27572	1119	140135	CS15	CS15_2	28	Subpallium	0.247208	subpallium	CS15.2_21	15
CS15_2_GCATGCGGTGCGGTAA_27656	800	102678	CS15	CS15_2	28	Subpallium	0.161397	subpallium	CS15.2_5	15
CS15_2_GCCAAATAGAAACGCC_27678	1304	162011	CS15	CS15_2	28	Subpallium	0.261315	subpallium	CS15.2_29	15
CS15_2_GCCTCTATCTTTAGTC_27716	1542	285990	CS15	CS15_2	28	Subpallium	0.189104	subpallium	CS15.2_29	15
CS15_2_GCGACCAAGGGCACTA_27723	1276	209124	CS15	CS15_2	28	Subpallium	0.236913	subpallium	CS15.2_29	15
CS15_2_GCGACCACATCCCACT_27730	1302	165029	CS15	CS15_2	28	Subpallium	0.197711	subpallium	CS15.2_29	15
CS15_2_GCGACCACATGCTGGC_27731	1091	244993	CS15	CS15_2	28	Subpallium	0.191943	subpallium	CS15.2_5	15
CS15_2_GCGAGAACAGGCGATA_27751	1263	134998	CS15	CS15_2	28	Subpallium	0.178766	subpallium	CS15.2_3	15
CS15_2_GCGCAACGTAGCCTCG_27780	1344	343419	CS15	CS15_2	28	Subpallium	0.184925	subpallium	CS15.2_29	15
CS15_2_GCGCAGTAGTAACCCT_27792	1103	278623	CS15	CS15_2	28	Subpallium	0.218103	subpallium	CS15.2_5	15
CS15_2_GCGCGATGTTTCCACC_27846	975	237715	CS15	CS15_2	28	Subpallium	0.221321	subpallium	CS15.2_32	15
CS15_2_GCGGGTTTCATGTGGT_27864	1036	99761.7	CS15	CS15_2	28	Subpallium	0.190037	subpallium	CS15.2_5	15
CS15_2_GCTGGGTTCCGGCACA_28012	1043	130924	CS15	CS15_2	28	Subpallium	0.142747	subpallium	CS15.2_5	15
CS15_2_GCTTGAATCCGCATAA_28051	1454	400822	CS15	CS15_2	28	Subpallium	0.223888	subpallium	CS15.2_29	15
CS15_2_GGAAAGCTCTGTACGA_28076	983	96788	CS15	CS15_2	28	Subpallium	0.177381	subpallium	CS15.2_5	15
CS15_2_GGACATTCACAGAGGT_28187	684	53484	CS15	CS15_2	28	Subpallium	0.166858	subpallium	CS15.2_32	15
CS15_2_GGACGTCTCTTCGGTC_28218	1220	200977	CS15	CS15_2	28	Subpallium	0.189345	subpallium	CS15.2_29	15
CS15_2_GGCTGGTTCAGCTCGG_28416	1244	223745	CS15	CS15_2	28	Subpallium	0.197476	subpallium	CS15.2_3	15
CS15_2_GGGAATGTCAAAGACA_28432	1342	138880	CS15	CS15_2	28	Subpallium	0.18108	subpallium	CS15.2_3	15
CS15_2_GGGAGATTCAGAGACG_28497	876	170703	CS15	CS15_2	28	Subpallium	0.192211	subpallium	CS15.2_5	15
CS15_2_GGGCACTAGCCCAACC_28524	1271	115742	CS15	CS15_2	28	Subpallium	0.156378	subpallium	CS15.2_3	15
CS15_2_GGGCACTCAGGAATGC_28531	1056	99922.9	CS15	CS15_2	28	Subpallium	0.159305	subpallium	CS15.2_5	15
CS15_2_GGGTCTGAGTGTACTC_28566	773	80138	CS15	CS15_2	28	Subpallium	0.163022	subpallium	CS15.2_5	15
CS15_2_GGTGCGTAGGGCATGT_28648	1168	232097	CS15	CS15_2	28	Subpallium	0.173456	subpallium	CS15.2_3	15
CS15_2_GGTGCGTGTCTAAACC_28659	706	135168	CS15	CS15_2	28	Subpallium	0.204866	subpallium	CS15.2_21	15
CS15_2_GTAACTGAGGCGACAT_28712	1027	129186	CS15	CS15_2	28	Subpallium	0.208595	subpallium	CS15.2_5	15
CS15_2_GTAGGCCTCCAAACAC_28814	1457	184117	CS15	CS15_2	28	Subpallium	0.237645	subpallium	CS15.2_3	15
CS15_2_GTAGTCAGTCAGCTAT_28830	1186	142614	CS15	CS15_2	28	Subpallium	0.205728	subpallium	CS15.2_5	15
CS15_2_GTCAAGTCACACCGCA_28894	667	52070.6	CS15	CS15_2	28	Subpallium	0.207725	subpallium	CS15.2_32	15
CS15_2_GTCATTTCACGACTCG_28959	889	177476	CS15	CS15_2	28	Subpallium	0.183299	subpallium	CS15.2_5	15
CS15_2_GTCATTTCAGGCGATA_28960	1013	88050.9	CS15	CS15_2	28	Subpallium	0.19066	subpallium	CS15.2_5	15
CS15_2_GTGCTTCGTTCGTGAT_29160	908	103216	CS15	CS15_2	28	Subpallium	0.240136	subpallium	CS15.2_5	15
CS15_2_GTGGGTCTCCATGCTC_29183	1036	204509	CS15	CS15_2	28	Subpallium	0.202344	subpallium	CS15.2_5	15
CS15_2_GTTAAGCAGAAGCCCA_29219	515	46965.7	CS15	CS15_2	28	Subpallium	0.194258	subpallium	CS15.2_32	15
CS15_2_GTTAAGCAGAGGTACC_29220	1428	363551	CS15	CS15_2	28	Subpallium	0.148337	subpallium	CS15.2_29	15
CS15_2_GTTAAGCAGCGGCTTC_29222	1062	192476	CS15	CS15_2	28	Subpallium	0.243703	subpallium	CS15.2_21	15
CS15_2_GTTTCTAAGCGCTCCA_29330	1167	112610	CS15	CS15_2	28	Subpallium	0.193032	subpallium	CS15.2_5	15
CS15_2_TAAGAGAAGCGTTGCC_29368	1346	189768	CS15	CS15_2	28	Subpallium	0.190678	subpallium	CS15.2_29	15
CS15_2_TAAGTGCTCGTAGGAG_29425	1396	371669	CS15	CS15_2	28	Subpallium	0.220687	subpallium	CS15.2_21	15
CS15_2_TATGCCCGTCCGAAGA_29828	1382	347335	CS15	CS15_2	28	Subpallium	0.184208	subpallium	CS15.2_3	15
CS15_2_TCAACGATCGTACGGC_29875	1155	231228	CS15	CS15_2	28	Subpallium	0.247309	subpallium	CS15.2_21	15
CS15_2_TCGAGGCGTCAGTGGA_30144	1731	528113	CS15	CS15_2	28	Subpallium	0.169932	subpallium	CS15.2_3	15
CS15_2_TGACAACTCTCTGAGA_30449	1349	201886	CS15	CS15_2	28	Subpallium	0.245442	subpallium	CS15.2_5	15
CS15_2_TGACTTTAGTATGACA_30488	779	163736	CS15	CS15_2	28	Subpallium	0.194404	subpallium	CS15.2_32	15
CS15_2_TGAGAGGTCAGAGGTG_30521	1252	343683	CS15	CS15_2	28	Subpallium	0.197022	subpallium	CS15.2_21	15
CS15_2_TGAGGGAAGTTGAGTA_30580	1384	400575	CS15	CS15_2	28	Subpallium	0.194688	subpallium	CS15.2_5	15
CS15_2_TGAGGGATCCGTAGGC_30587	1610	434107	CS15	CS15_2	28	Subpallium	0.187542	subpallium	CS15.2_29	15
CS15_2_TGATTTCAGGTGTGGT_30594	1323	331237	CS15	CS15_2	28	Subpallium	0.167886	subpallium	CS15.2_26	15
CS15_2_TGCTACCAGAAACGAG_30756	1045	106500	CS15	CS15_2	28	Subpallium	0.169927	subpallium	CS15.2_5	15
CS15_2_TGGCGCAGTGCATCTA_30844	1104	307469	CS15	CS15_2	28	Subpallium	0.231445	subpallium	CS15.2_18	15
CS15_2_TGTCCCAAGCTAAGAT_30987	1220	139210	CS15	CS15_2	28	Subpallium	0.240926	subpallium	CS15.2_5	15
CS15_2_TGTGGTAAGTCCAGGA_31009	1636	516110	CS15	CS15_2	28	Subpallium	0.207512	subpallium	CS15.2_3	15
CS15_2_TGTGTTTAGACCTTTG_31030	1596	400530	CS15	CS15_2	28	Subpallium	0.189065	subpallium	CS15.2_29	15
CS15_2_TGTGTTTCAATCGAAA_31037	1319	315685	CS15	CS15_2	28	Subpallium	0.224915	subpallium	CS15.2_29	15
CS15_2_TTCGAAGTCATCGCTC_31200	982	238232	CS15	CS15_2	28	Subpallium	0.16752	subpallium	CS15.2_5	15
CS15_2_TTCGGTCAGCGTCAAG_31206	938	82208.2	CS15	CS15_2	28	Subpallium	0.180806	subpallium	CS15.2_5	15
CS15_2_TTCTCAATCAGGTTCA_31245	1164	279518	CS15	CS15_2	28	Subpallium	0.206309	subpallium	CS15.2_5	15
CS14_AAACGGGCAGTGAGTG_2	3957	1.2027e+06	CS14	CS14	28	Telencephalon	0.367551	cortex	CS14_7	14
CS14_AAACGGGGTCAAAGCG_4	3509	1.03691e+06	CS14	CS14	28	Telencephalon	0.292633	cortex	CS14_7	14
CS14_AAATGCCTCATCATTC_8	3300	795287	CS14	CS14	28	Telencephalon	0.309265	cortex	CS14_7	14
CS14_AACTCAGAGTAGATGT_21	2760	613821	CS14	CS14	28	Telencephalon	0.260462	cortex	CS14_33	14
CS14_AACTCAGCAAGAGGCT_22	4340	1.42377e+06	CS14	CS14	28	Telencephalon	0.241765	cortex	CS14_7	14
CS14_AACTCCCAGAACAATC_25	3461	1.06445e+06	CS14	CS14	28	Telencephalon	0.372726	cortex	CS14_4	14
CS14_AACTCTTGTGGCGAAT_28	3206	840047	CS14	CS14	28	Telencephalon	0.324357	cortex	CS14_7	14
CS14_AACTTTCAGTGATCGG_33	3434	894456	CS14	CS14	28	Telencephalon	0.30465	cortex	CS14_21	14
CS14_AAGACCTAGGCTAGGT_36	2678	583951	CS14	CS14	28	Telencephalon	0.296751	cortex	CS14_33	14
CS14_AAGCCGCTCAGTCCCT_39	3442	1.00708e+06	CS14	CS14	28	Telencephalon	0.3528	cortex	CS14_28	14
CS14_AAGGAGCGTTCGTTGA_42	3614	1.04231e+06	CS14	CS14	28	Telencephalon	0.322884	cortex	CS14_28	14
CS14_ACACTGAAGTGTCTCA_66	2863	687529	CS14	CS14	28	Telencephalon	0.346013	cortex	CS14_23	14
CS14_ACAGCCGAGCAGCCTC_70	2619	599336	CS14	CS14	28	Telencephalon	0.339634	cortex	CS14_25	14
CS14_ACATACGCAATGGAGC_74	3140	770123	CS14	CS14	28	Telencephalon	0.327538	cortex	CS14_7	14
CS14_ACCGTAAAGGTAAACT_86	3982	1.19951e+06	CS14	CS14	28	Telencephalon	0.325592	cortex	CS14_8	14
CS14_ACGAGGACAGCCAGAA_91	3712	1.04272e+06	CS14	CS14	28	Telencephalon	0.342368	cortex	CS14_23	14
CS14_ACGCAGCGTCTAGGTT_98	2737	616459	CS14	CS14	28	Telencephalon	0.349948	cortex	CS14_25	14
CS14_ACGCCGAGTAAGAGAG_101	3744	1.12861e+06	CS14	CS14	28	Telencephalon	0.346082	cortex	CS14_7	14
CS14_ACGGGCTAGCCACGCT_106	2878	630060	CS14	CS14	28	Telencephalon	0.29053	cortex	CS14_23	14
CS14_ACTGAGTGTAAATGAC_125	3887	1.22395e+06	CS14	CS14	28	Telencephalon	0.337266	cortex	CS14_7	14
CS14_ACTGCTCTCGGTGTCG_134	3474	843199	CS14	CS14	28	Telencephalon	0.286085	cortex	CS14_26	14
CS14_AGAGCTTCATGCCTAA_152	2591	612096	CS14	CS14	28	Telencephalon	0.335293	cortex	CS14_25	14
CS14_AGATTGCAGTTACCCA_159	2472	526566	CS14	CS14	28	Telencephalon	0.349369	cortex	CS14_28	14
CS14_AGCTTGACACACTGCG_186	3526	952497	CS14	CS14	28	Telencephalon	0.330463	cortex	CS14_28	14
CS14_AGCTTGAGTACGCTGC_187	3573	957574	CS14	CS14	28	Telencephalon	0.320803	cortex	CS14_7	14
CS14_AGGCCACCAGGTCTCG_194	2555	523031	CS14	CS14	28	Telencephalon	0.337111	cortex	CS14_25	14
CS14_AGGCCGTTCTCGCATC_199	2376	523069	CS14	CS14	28	Telencephalon	0.327548	cortex	CS14_33	14
CS14_AGGGAGTGTAAATGTG_201	3208	824630	CS14	CS14	28	Telencephalon	0.340524	cortex	CS14_7	14
CS14_AGGTCATCAAGCGAGT_210	3629	1.18273e+06	CS14	CS14	28	Telencephalon	0.339677	cortex	CS14_7	14
CS14_AGTGAGGGTAAAGTCA_222	4231	1.49564e+06	CS14	CS14	28	Telencephalon	0.364796	cortex	CS14_8	14
CS14_AGTTGGTAGCATGGCA_235	3158	800862	CS14	CS14	28	Telencephalon	0.332421	cortex	CS14_25	14
CS14_ATAGACCCAGTATCTG_246	2933	687540	CS14	CS14	28	Telencephalon	0.361682	cortex	CS14_25	14
CS14_ATCCACCGTCTAAACC_258	3845	1.22364e+06	CS14	CS14	28	Telencephalon	0.362063	cortex	CS14_28	14
CS14_ATCCACCTCAGTTGAC_259	3447	890651	CS14	CS14	28	Telencephalon	0.286645	cortex	CS14_28	14
CS14_ATTATCCAGGCTAGAC_278	2567	552241	CS14	CS14	28	Telencephalon	0.334524	cortex	CS14_25	14
CS14_ATTGGACAGTCCGTAT_286	3555	1.02134e+06	CS14	CS14	28	Telencephalon	0.32203	cortex	CS14_28	14
CS14_ATTGGTGAGATATGCA_288	3304	806229	CS14	CS14	28	Telencephalon	0.320518	cortex	CS14_28	14
CS14_CAACCAACAAATTGCC_293	2820	767232	CS14	CS14	28	Telencephalon	0.36692	cortex	CS14_22	14
CS14_CAACTAGCACTACAGT_300	3024	733045	CS14	CS14	28	Telencephalon	0.328025	cortex	CS14_25	14
CS14_CAAGATCTCCTTTACA_307	3349	882290	CS14	CS14	28	Telencephalon	0.319164	cortex	CS14_7	14
CS14_CACACCTGTCCGTGAC_322	2847	534124	CS14	CS14	28	Telencephalon	0.221237	cortex	CS14_25	14
CS14_CAGAATCGTTCCCGAG_346	2825	654411	CS14	CS14	28	Telencephalon	0.322469	cortex	CS14_33	14
CS14_CAGATCATCTCGATGA_357	2135	438038	CS14	CS14	28	Telencephalon	0.343837	cortex	CS14_28	14
CS14_CAGCAGCAGAGTGAGA_358	3871	1.02684e+06	CS14	CS14	28	Telencephalon	0.284641	cortex	CS14_7	14
CS14_CAGCAGCCATTGAGCT_361	2929	644061	CS14	CS14	28	Telencephalon	0.356287	cortex	CS14_25	14
CS14_CAGCATAAGTCTCAAC_366	3426	799139	CS14	CS14	28	Telencephalon	0.31091	cortex	CS14_23	14
CS14_CAGCTAACATGAGCGA_378	2685	620451	CS14	CS14	28	Telencephalon	0.37673	cortex	CS14_23	14
CS14_CAGGTGCCAATGGTCT_388	3138	729890	CS14	CS14	28	Telencephalon	0.288917	cortex	CS14_23	14
CS14_CAGGTGCTCCTTAATC_392	3144	884961	CS14	CS14	28	Telencephalon	0.318276	cortex	CS14_28	14
CS14_CATCAAGTCTCGAGTA_405	3038	638538	CS14	CS14	28	Telencephalon	0.292856	cortex	CS14_23	14
CS14_CATGGCGGTCTAGAGG_421	3478	955741	CS14	CS14	28	Telencephalon	0.347689	cortex	CS14_28	14
CS14_CCACGGAAGCGATGAC_436	3441	918705	CS14	CS14	28	Telencephalon	0.359136	cortex	CS14_28	14
CS14_CCATGTCGTTACGTCA_447	3288	987067	CS14	CS14	28	Telencephalon	0.375396	cortex	CS14_23	14
CS14_CCATTCGGTAGCGATG_448	3737	1.16247e+06	CS14	CS14	28	Telencephalon	0.35986	cortex	CS14_8	14
CS14_CCCAATCAGCGATATA_450	3636	1.02457e+06	CS14	CS14	28	Telencephalon	0.339081	cortex	CS14_25	14
CS14_CCCAATCCAGGCTGAA_451	2830	686924	CS14	CS14	28	Telencephalon	0.398726	cortex	CS14_25	14
CS14_CCCAGTTTCGGCCGAT_455	3924	1.09673e+06	CS14	CS14	28	Telencephalon	0.305579	cortex	CS14_26	14
CS14_CCCATACAGATGTAAC_456	3249	825608	CS14	CS14	28	Telencephalon	0.305563	cortex	CS14_26	14
CS14_CCCATACCACCGAAAG_457	4835	1.90511e+06	CS14	CS14	28	Telencephalon	0.334844	cortex	CS14_7	14
CS14_CCCATACTCTGCTTGC_461	4237	1.6096e+06	CS14	CS14	28	Telencephalon	0.376975	cortex	CS14_7	14
CS14_CCGGGATAGGTGCAAC_470	2839	676200	CS14	CS14	28	Telencephalon	0.413672	cortex	CS14_25	14
CS14_CCGGGATCAAGCGATG_471	4052	1.31542e+06	CS14	CS14	28	Telencephalon	0.382423	cortex	CS14_7	14
CS14_CCGTGGAGTGGTCCGT_481	3047	711193	CS14	CS14	28	Telencephalon	0.342937	cortex	CS14_23	14
CS14_CCGTGGAGTTTGTTTC_482	2351	606537	CS14	CS14	28	Telencephalon	0.412464	cortex	CS14_6	14
CS14_CCTAAAGGTTCCACTC_487	3572	864267	CS14	CS14	28	Telencephalon	0.344899	cortex	CS14_28	14
CS14_CCTAGCTTCTCCAACC_496	3237	806468	CS14	CS14	28	Telencephalon	0.324064	cortex	CS14_25	14
CS14_CCTCAGTTCTGGCGTG_506	2917	763292	CS14	CS14	28	Telencephalon	0.379863	cortex	CS14_28	14
CS14_CCTTACGCATGTCTCC_508	3259	829556	CS14	CS14	28	Telencephalon	0.301276	cortex	CS14_23	14
CS14_CGACCTTTCCAAAGTC_527	3408	935690	CS14	CS14	28	Telencephalon	0.310945	cortex	CS14_25	14
CS14_CGATCGGAGTAAGTAC_538	3494	1.03855e+06	CS14	CS14	28	Telencephalon	0.345203	cortex	CS14_7	14
CS14_CGATCGGGTAAACACA_540	3400	925047	CS14	CS14	28	Telencephalon	0.34466	cortex	CS14_8	14
CS14_CGATGGCTCGCCGTGA_544	3568	1.00542e+06	CS14	CS14	28	Telencephalon	0.308635	cortex	CS14_7	14
CS14_CGATTGACAGTATGCT_549	3338	768846	CS14	CS14	28	Telencephalon	0.296772	cortex	CS14_28	14
CS14_CGCCAAGGTATAAACG_553	3530	949675	CS14	CS14	28	Telencephalon	0.318738	cortex	CS14_28	14
CS14_CGCGTTTTCCTAAGTG_558	3205	821244	CS14	CS14	28	Telencephalon	0.342608	cortex	CS14_25	14
CS14_CGTCAGGAGATAGGAG_595	3148	722713	CS14	CS14	28	Telencephalon	0.320385	cortex	CS14_25	14
CS14_CGTCAGGTCGAGGTAG_598	4883	1.85492e+06	CS14	CS14	28	Telencephalon	0.340215	cortex	CS14_7	14
CS14_CGTGAGCAGCTAAACA_610	3225	868620	CS14	CS14	28	Telencephalon	0.335848	cortex	CS14_7	14
CS14_CGTTGGGAGGATGGAA_621	3528	856238	CS14	CS14	28	Telencephalon	0.306382	cortex	CS14_7	14
CS14_CTAATGGCACCACGTG_631	2846	619830	CS14	CS14	28	Telencephalon	0.277714	cortex	CS14_28	14
CS14_CTACGTCCAGTCACTA_645	3761	1.10493e+06	CS14	CS14	28	Telencephalon	0.316065	cortex	CS14_25	14
CS14_CTACGTCGTCGGCATC_646	3165	746177	CS14	CS14	28	Telencephalon	0.281054	cortex	CS14_25	14
CS14_CTAGCCTTCAGCATGT_653	3312	768525	CS14	CS14	28	Telencephalon	0.317039	cortex	CS14_25	14
CS14_CTCACACAGGTAAACT_656	3920	1.22199e+06	CS14	CS14	28	Telencephalon	0.314844	cortex	CS14_7	14
CS14_CTCACACTCGGTCCGA_660	3040	804531	CS14	CS14	28	Telencephalon	0.381721	cortex	CS14_28	14
CS14_CTCCTAGAGCTGAAAT_663	2353	511761	CS14	CS14	28	Telencephalon	0.363162	cortex	CS14_28	14
CS14_CTCCTAGGTTCGGGCT_667	2969	801329	CS14	CS14	28	Telencephalon	0.356308	cortex	CS14_28	14
CS14_CTCGAAAAGAGTAATC_669	2792	576920	CS14	CS14	28	Telencephalon	0.228864	cortex	CS14_7	14
CS14_CTCGAAACATCTATGG_671	3425	892788	CS14	CS14	28	Telencephalon	0.309467	cortex	CS14_7	14
CS14_CTCGGGATCGTTACAG_678	2916	733585	CS14	CS14	28	Telencephalon	0.387521	cortex	CS14_25	14
CS14_CTGCGGAAGGCCGAAT_720	3150	950079	CS14	CS14	28	Telencephalon	0.405617	cortex	CS14_28	14
CS14_CTGCGGATCAGTCAGT_722	3268	968782	CS14	CS14	28	Telencephalon	0.326223	cortex	CS14_28	14
CS14_CTGTTTATCACAAACC_729	2573	534162	CS14	CS14	28	Telencephalon	0.332239	cortex	CS14_25	14
CS14_CTTTGCGAGTCGTTTG_742	4026	1.29442e+06	CS14	CS14	28	Telencephalon	0.406604	cortex	CS14_7	14
CS14_GAACATCTCTGGCGTG_749	2864	716176	CS14	CS14	28	Telencephalon	0.349963	cortex	CS14_28	14
CS14_GACGTGCGTGAAAGAG_789	4506	1.60939e+06	CS14	CS14	28	Telencephalon	0.347371	cortex	CS14_7	14
CS14_GACTAACAGGATGCGT_794	3839	1.10817e+06	CS14	CS14	28	Telencephalon	0.338983	cortex	CS14_23	14
CS14_GAGCAGATCTAAGCCA_807	3246	832721	CS14	CS14	28	Telencephalon	0.352796	cortex	CS14_22	14
CS14_GAGTCCGGTATGAATG_817	2944	689148	CS14	CS14	28	Telencephalon	0.35018	cortex	CS14_25	14
CS14_GATCGCGGTCATGCCG_828	2775	671968	CS14	CS14	28	Telencephalon	0.327509	cortex	CS14_28	14
CS14_GATGAAACATGAAGTA_834	2872	666517	CS14	CS14	28	Telencephalon	0.388435	cortex	CS14_25	14
CS14_GCAATCAAGTCCAGGA_845	3291	882762	CS14	CS14	28	Telencephalon	0.377126	cortex	CS14_25	14
CS14_GCACATAGTCGCGTGT_853	2876	732001	CS14	CS14	28	Telencephalon	0.319149	cortex	CS14_33	14
CS14_GCAGCCAAGGCTCTTA_855	3265	806029	CS14	CS14	28	Telencephalon	0.315504	cortex	CS14_23	14
CS14_GCATGATGTAGAAAGG_864	3923	1.3258e+06	CS14	CS14	28	Telencephalon	0.368949	cortex	CS14_33	14
CS14_GCATGCGAGTTACGGG_867	3443	1.00014e+06	CS14	CS14	28	Telencephalon	0.346086	cortex	CS14_4	14
CS14_GCGACCACAGTCAGCC_879	2696	577538	CS14	CS14	28	Telencephalon	0.314478	cortex	CS14_22	14
CS14_GCGACCAGTACCGAGA_880	3040	690792	CS14	CS14	28	Telencephalon	0.328922	cortex	CS14_23	14
CS14_GCGCAACCACGGTTTA_886	2922	745680	CS14	CS14	28	Telencephalon	0.360353	cortex	CS14_23	14
CS14_GCTGCGATCAGCTCTC_907	2968	631086	CS14	CS14	28	Telencephalon	0.266631	cortex	CS14_25	14
CS14_GCTGCTTGTTCTGGTA_909	3477	995551	CS14	CS14	28	Telencephalon	0.356216	cortex	CS14_28	14
CS14_GCTGGGTAGGCCCGTT_911	3362	917237	CS14	CS14	28	Telencephalon	0.393431	cortex	CS14_23	14
CS14_GCTTGAAGTGGTGTAG_916	3538	996682	CS14	CS14	28	Telencephalon	0.359794	cortex	CS14_28	14
CS14_GGAAAGCCATCACGAT_919	3036	732974	CS14	CS14	28	Telencephalon	0.311412	cortex	CS14_25	14
CS14_GGAATAAAGGACGAAA_926	3087	815078	CS14	CS14	28	Telencephalon	0.314865	cortex	CS14_23	14
CS14_GGACATTTCTTGTATC_938	3286	841347	CS14	CS14	28	Telencephalon	0.382997	cortex	CS14_28	14
CS14_GGCAATTCAAGTAATG_954	3172	775317	CS14	CS14	28	Telencephalon	0.32543	cortex	CS14_23	14
CS14_GGGACCTAGCGAAGGG_967	2567	523618	CS14	CS14	28	Telencephalon	0.294717	cortex	CS14_33	14
CS14_GGGCATCTCGTTTGCC_981	2872	734006	CS14	CS14	28	Telencephalon	0.346779	cortex	CS14_23	14
CS14_GGGTCTGTCCTATGTT_983	4092	1.40224e+06	CS14	CS14	28	Telencephalon	0.365421	cortex	CS14_11	14
CS14_GGTGAAGTCCACGAAT_990	4129	1.32232e+06	CS14	CS14	28	Telencephalon	0.31656	cortex	CS14_7	14
CS14_GTCAAGTAGTCCTCCT_1020	3833	1.19239e+06	CS14	CS14	28	Telencephalon	0.379938	cortex	CS14_4	14
CS14_GTCGTAATCCCTCTTT_1036	3178	726844	CS14	CS14	28	Telencephalon	0.354128	cortex	CS14_33	14
CS14_GTGCAGCAGAGGGATA_1050	3105	865868	CS14	CS14	28	Telencephalon	0.375865	cortex	CS14_22	14
CS14_GTGCTTCGTCTTGTCC_1061	3446	938341	CS14	CS14	28	Telencephalon	0.349678	cortex	CS14_23	14
CS14_GTGCTTCTCATTTGGG_1062	2425	501288	CS14	CS14	28	Telencephalon	0.35563	cortex	CS14_25	14
CS14_GTGCTTCTCGCCTGAG_1063	3674	1.05067e+06	CS14	CS14	28	Telencephalon	0.352764	cortex	CS14_28	14
CS14_GTGGGTCAGTGATCGG_1064	3429	999629	CS14	CS14	28	Telencephalon	0.370654	cortex	CS14_25	14
CS14_GTGTGCGAGTGTCTCA_1067	3003	754831	CS14	CS14	28	Telencephalon	0.349021	cortex	CS14_25	14
CS14_GTTCTCGGTGCCTGGT_1087	4054	1.21338e+06	CS14	CS14	28	Telencephalon	0.309066	cortex	CS14_7	14
CS14_TAAACCGAGGTTACCT_1090	3436	925513	CS14	CS14	28	Telencephalon	0.390435	cortex	CS14_28	14
CS14_TAAGCGTGTTTCGCTC_1100	2352	514316	CS14	CS14	28	Telencephalon	0.382671	cortex	CS14_28	14
CS14_TACCTATGTACCTACA_1114	4118	1.19401e+06	CS14	CS14	28	Telencephalon	0.284716	cortex	CS14_23	14
CS14_TACGGATCACACTGCG_1119	3605	1.1734e+06	CS14	CS14	28	Telencephalon	0.404918	cortex	CS14_28	14
CS14_TACTCGCAGCTAGTGG_1133	2875	640192	CS14	CS14	28	Telencephalon	0.300009	cortex	CS14_23	14
CS14_TAGGCATGTATTACCG_1144	2641	598413	CS14	CS14	28	Telencephalon	0.317335	cortex	CS14_25	14
CS14_TAGGCATTCCACGACG_1145	4459	1.54446e+06	CS14	CS14	28	Telencephalon	0.365304	cortex	CS14_7	14
CS14_TAGTTGGAGAGTACAT_1147	3243	853501	CS14	CS14	28	Telencephalon	0.273764	cortex	CS14_7	14
CS14_TCAGATGGTCGAGATG_1173	3041	762595	CS14	CS14	28	Telencephalon	0.32434	cortex	CS14_22	14
CS14_TCGAGGCTCGTAGGAG_1194	2511	512707	CS14	CS14	28	Telencephalon	0.303076	cortex	CS14_25	14
CS14_TCGCGAGGTAGCGATG_1201	3057	806557	CS14	CS14	28	Telencephalon	0.352473	cortex	CS14_28	14
CS14_TCGCGAGTCCTAGAAC_1203	3504	1.0961e+06	CS14	CS14	28	Telencephalon	0.363532	cortex	CS14_23	14
CS14_TCGTACCCACATTCGA_1214	2802	588848	CS14	CS14	28	Telencephalon	0.324403	cortex	CS14_33	14
CS14_TCGTAGATCGAGCCCA_1221	3237	834248	CS14	CS14	28	Telencephalon	0.285616	cortex	CS14_25	14
CS14_TCTATTGAGTCTTGCA_1223	2720	564808	CS14	CS14	28	Telencephalon	0.316676	cortex	CS14_25	14
CS14_TCTATTGTCGCGTTTC_1225	3479	948397	CS14	CS14	28	Telencephalon	0.316326	cortex	CS14_7	14
CS14_TCTTCGGTCAGATAAG_1239	2919	695105	CS14	CS14	28	Telencephalon	0.356986	cortex	CS14_22	14
CS14_TGACGGCAGAGGTTGC_1245	2662	608689	CS14	CS14	28	Telencephalon	0.283305	cortex	CS14_28	14
CS14_TGAGCCGTCTCGATGA_1262	3249	772226	CS14	CS14	28	Telencephalon	0.270461	cortex	CS14_28	14
CS14_TGATTTCAGTCTCAAC_1268	3083	758088	CS14	CS14	28	Telencephalon	0.351706	cortex	CS14_23	14
CS14_TGCACCTTCACAGTAC_1273	3869	1.21582e+06	CS14	CS14	28	Telencephalon	0.329317	cortex	CS14_23	14
CS14_TGCCCATCACCACCAG_1275	3781	1.03508e+06	CS14	CS14	28	Telencephalon	0.372472	cortex	CS14_28	14
CS14_TGCGGGTTCAAGGCTT_1287	3003	839331	CS14	CS14	28	Telencephalon	0.322153	cortex	CS14_28	14
CS14_TGCGGGTTCGCTAGCG_1288	3963	1.24618e+06	CS14	CS14	28	Telencephalon	0.34402	cortex	CS14_23	14
CS14_TGGACGCGTCTCACCT_1299	2872	783825	CS14	CS14	28	Telencephalon	0.373183	cortex	CS14_28	14
CS14_TGGCTGGTCTTACCTA_1306	3695	1.06386e+06	CS14	CS14	28	Telencephalon	0.296375	cortex	CS14_23	14
CS14_TGGGAAGCATCTACGA_1311	3141	806793	CS14	CS14	28	Telencephalon	0.357704	cortex	CS14_25	14
CS14_TGGTTAGTCTTCCTTC_1320	2621	621035	CS14	CS14	28	Telencephalon	0.372085	cortex	CS14_28	14
CS14_TGTATTCGTGTAATGA_1326	3018	732131	CS14	CS14	28	Telencephalon	0.33464	cortex	CS14_25	14
CS14_TGTCCCAAGTCAATAG_1327	3431	938548	CS14	CS14	28	Telencephalon	0.287159	cortex	CS14_25	14
CS14_TGTGTTTAGGATATAC_1334	3992	1.17164e+06	CS14	CS14	28	Telencephalon	0.316967	cortex	CS14_7	14
CS14_TTATGCTCACGAAGCA_1349	3698	1.05171e+06	CS14	CS14	28	Telencephalon	0.302232	cortex	CS14_7	14
CS14_TTCGAAGCAACGATCT_1358	2512	617113	CS14	CS14	28	Telencephalon	0.381995	cortex	CS14_28	14
CS14_TTCGGTCCACCACGTG_1360	3473	989461	CS14	CS14	28	Telencephalon	0.326384	cortex	CS14_1	14
CS14_TTCTCAAGTACTTGAC_1369	2933	699202	CS14	CS14	28	Telencephalon	0.295384	cortex	CS14_28	14
CS14_TTCTCAAGTCTTCAAG_1370	2460	552576	CS14	CS14	28	Telencephalon	0.360217	cortex	CS14_28	14
CS14_TTGAACGCATTCCTGC_1377	3991	1.36416e+06	CS14	CS14	28	Telencephalon	0.3378	cortex	CS14_28	14
CS14_TTGCCGTGTCACAAGG_1384	3424	952716	CS14	CS14	28	Telencephalon	0.3972	cortex	CS14_23	14
CS14_TTGCGTCCATCTCGCT_1388	3596	1.13226e+06	CS14	CS14	28	Telencephalon	0.375231	cortex	CS14_7	14
CS14_TTGGCAACAGCTCGAC_1396	2759	617417	CS14	CS14	28	Telencephalon	0.307711	cortex	CS14_4	14
CS14_TTTCCTCTCCGCATCT_1407	3000	621663	CS14	CS14	28	Telencephalon	0.294298	cortex	CS14_25	14
CS14_TTTCCTCTCTTAGAGC_1410	2985	643168	CS14	CS14	28	Telencephalon	0.269378	cortex	CS14_7	14
CS14_TTTGGTTCAGACGTAG_1413	2968	764817	CS14	CS14	28	Telencephalon	0.31562	cortex	CS14_28	14
CS14_TTTGGTTTCGCTAGCG_1415	3316	838433	CS14	CS14	28	Telencephalon	0.278082	cortex	CS14_23	14
CS14_AAAGATGTCCTGCAGG_1426	3276	897833	CS14	CS14	28	Hindbrain	0.269263	hindbrain	CS14_33	14
CS14_AACACGTAGTGTACTC_1440	3787	1.28887e+06	CS14	CS14	28	Hindbrain	0.387098	hindbrain	CS14_11	14
CS14_AACCATGAGTATCGAA_1441	3283	980991	CS14	CS14	28	Hindbrain	0.355793	hindbrain	CS14_11	14
CS14_AAGCCGCTCACAGGCC_1459	4215	1.26579e+06	CS14	CS14	28	Hindbrain	0.268223	hindbrain	CS14_20	14
CS14_AAGGCAGGTGTGAAAT_1463	3448	977193	CS14	CS14	28	Hindbrain	0.306042	hindbrain	CS14_5	14
CS14_ACATCAGCACCCATGG_1493	4791	1.88935e+06	CS14	CS14	28	Hindbrain	0.355379	hindbrain	CS14_11	14
CS14_ACGCCGAAGACTGTAA_1526	3768	1.20467e+06	CS14	CS14	28	Hindbrain	0.276584	hindbrain	CS14_20	14
CS14_ACTGAACTCCCTAACC_1546	3890	1.07148e+06	CS14	CS14	28	Hindbrain	0.290395	hindbrain	CS14_20	14
CS14_AGACGTTAGCGTCAAG_1574	3763	1.21317e+06	CS14	CS14	28	Hindbrain	0.290255	hindbrain	CS14_20	14
CS14_AGCGGTCTCGTGGTCG_1599	5208	2.37835e+06	CS14	CS14	28	Hindbrain	0.35891	hindbrain	CS14_11	14
CS14_AGTGAGGTCGACGGAA_1636	3800	1.08039e+06	CS14	CS14	28	Hindbrain	0.306802	hindbrain	CS14_20	14
CS14_ATAGACCGTTCGCTAA_1654	3376	804934	CS14	CS14	28	Hindbrain	0.257658	hindbrain	CS14_33	14
CS14_ATCACGACAGTAAGCG_1656	4303	1.52024e+06	CS14	CS14	28	Hindbrain	0.38754	hindbrain	CS14_14	14
CS14_ATGCGATCACGTCTCT_1682	3520	856554	CS14	CS14	28	Hindbrain	0.272951	hindbrain	CS14_20	14
CS14_ATGGGAGCATGAGCGA_1688	3310	876367	CS14	CS14	28	Hindbrain	0.319187	hindbrain	CS14_20	14
CS14_CAACTAGAGCGTTGCC_1709	4345	1.40887e+06	CS14	CS14	28	Hindbrain	0.279411	hindbrain	CS14_20	14
CS14_CACATTTGTAGCTAAA_1750	4001	1.24595e+06	CS14	CS14	28	Hindbrain	0.32882	hindbrain	CS14_11	14
CS14_CACATTTTCGACGGAA_1753	3291	903668	CS14	CS14	28	Hindbrain	0.354353	hindbrain	CS14_5	14
CS14_CACCACTAGCAAATCA_1755	4450	1.7827e+06	CS14	CS14	28	Hindbrain	0.433333	hindbrain	CS14_11	14
CS14_CACCTTGCATCCGGGT_1761	4521	1.82577e+06	CS14	CS14	28	Hindbrain	0.39318	hindbrain	CS14_11	14
CS14_CAGATCAAGCATGGCA_1774	4120	1.12531e+06	CS14	CS14	28	Hindbrain	0.273081	hindbrain	CS14_33	14
CS14_CATCAGATCCACGAAT_1813	3435	1.10793e+06	CS14	CS14	28	Hindbrain	0.427865	hindbrain	CS14_11	14
CS14_CATCCACGTGTTCTTT_1814	4014	1.38081e+06	CS14	CS14	28	Hindbrain	0.382334	hindbrain	CS14_11	14
CS14_CATCGGGAGCAGGCTA_1816	3930	1.27798e+06	CS14	CS14	28	Hindbrain	0.394017	hindbrain	CS14_11	14
CS14_CCACTACTCTGGGCCA_1850	3269	868916	CS14	CS14	28	Hindbrain	0.362098	hindbrain	CS14_5	14
CS14_CCCAGTTCACAAGTAA_1864	4371	1.33717e+06	CS14	CS14	28	Hindbrain	0.26266	hindbrain	CS14_20	14
CS14_CCGGGATCACACGCTG_1868	4758	2.17211e+06	CS14	CS14	28	Hindbrain	0.368655	hindbrain	CS14_30	14
CS14_CCGTACTAGAGGTAGA_1870	3223	901111	CS14	CS14	28	Hindbrain	0.352984	hindbrain	CS14_33	14
CS14_CCGTGGAGTAACGACG_1872	3466	943807	CS14	CS14	28	Hindbrain	0.311603	hindbrain	CS14_5	14
CS14_CGATGTAAGCGGCTTC_1939	3495	810692	CS14	CS14	28	Hindbrain	0.266214	hindbrain	CS14_33	14
CS14_CGATGTAGTCGCGAAA_1940	3280	931288	CS14	CS14	28	Hindbrain	0.32892	hindbrain	CS14_5	14
CS14_CGGACACAGACTAGGC_1970	3492	923335	CS14	CS14	28	Hindbrain	0.333664	hindbrain	CS14_33	14
CS14_CGGAGTCCATACTCTT_1979	4137	1.36023e+06	CS14	CS14	28	Hindbrain	0.365035	hindbrain	CS14_11	14
CS14_CGTGTAAGTACAGCAG_2010	3441	838407	CS14	CS14	28	Hindbrain	0.256261	hindbrain	CS14_33	14
CS14_CGTGTCTCATCTGGTA_2013	3227	893108	CS14	CS14	28	Hindbrain	0.359588	hindbrain	CS14_5	14
CS14_CTAGAGTCAGTTCCCT_2040	4116	1.18269e+06	CS14	CS14	28	Hindbrain	0.295569	hindbrain	CS14_33	14
CS14_CTAGCCTAGATGCGAC_2043	5414	2.70342e+06	CS14	CS14	28	Hindbrain	0.379666	hindbrain	CS14_11	14
CS14_CTCATTAGTCACCCAG_2060	3459	864697	CS14	CS14	28	Hindbrain	0.296709	hindbrain	CS14_5	14
CS14_CTCCTAGCAGGCTCAC_2064	3561	987147	CS14	CS14	28	Hindbrain	0.306114	hindbrain	CS14_20	14
CS14_CTCCTAGTCGGCGGTT_2067	3364	956608	CS14	CS14	28	Hindbrain	0.347764	hindbrain	CS14_33	14
CS14_CTCGAAACAAAGTCAA_2070	3491	857904	CS14	CS14	28	Hindbrain	0.273787	hindbrain	CS14_33	14
CS14_CTCTACGCAATCCAAC_2086	3320	816054	CS14	CS14	28	Hindbrain	0.256185	hindbrain	CS14_20	14
CS14_CTGAAACTCAGCGATT_2099	4113	1.18633e+06	CS14	CS14	28	Hindbrain	0.321695	hindbrain	CS14_20	14
CS14_CTGAAGTTCCGCGCAA_2102	3677	967024	CS14	CS14	28	Hindbrain	0.312448	hindbrain	CS14_33	14
CS14_CTGTTTAAGCCACCTG_2118	3818	1.08309e+06	CS14	CS14	28	Hindbrain	0.264411	hindbrain	CS14_20	14
CS14_GAACCTACAGCTTCGG_2149	3460	869503	CS14	CS14	28	Hindbrain	0.325499	hindbrain	CS14_5	14
CS14_GAACGGATCGAGAACG_2156	4451	2.03343e+06	CS14	CS14	28	Hindbrain	0.442284	hindbrain	CS14_5	14
CS14_GAGGTGAGTGTTCGAT_2201	4171	1.48079e+06	CS14	CS14	28	Hindbrain	0.349077	hindbrain	CS14_11	14
CS14_GAGTCCGCATAGAAAC_2205	3600	1.01777e+06	CS14	CS14	28	Hindbrain	0.264286	hindbrain	CS14_20	14
CS14_GGACATTGTAAATGAC_2332	3572	894622	CS14	CS14	28	Hindbrain	0.280979	hindbrain	CS14_33	14
CS14_GGATGTTCATACTACG_2339	3486	930341	CS14	CS14	28	Hindbrain	0.264019	hindbrain	CS14_20	14
CS14_GGATTACGTACAGTTC_2341	3194	922397	CS14	CS14	28	Hindbrain	0.383972	hindbrain	CS14_5	14
CS14_GGGACCTGTTATTCTC_2374	3697	1.31898e+06	CS14	CS14	28	Hindbrain	0.318245	hindbrain	CS14_11	14
CS14_GGGTCTGCAGTCAGCC_2390	4102	1.22029e+06	CS14	CS14	28	Hindbrain	0.249984	hindbrain	CS14_24	14
CS14_GTAACGTGTGAGCGAT_2409	3654	976828	CS14	CS14	28	Hindbrain	0.266099	hindbrain	CS14_20	14
CS14_GTAGGCCGTTTCCACC_2423	3437	1.01479e+06	CS14	CS14	28	Hindbrain	0.311125	hindbrain	CS14_33	14
CS14_GTAGGCCTCATGTCCC_2424	4583	1.7783e+06	CS14	CS14	28	Hindbrain	0.336189	hindbrain	CS14_11	14
CS14_GTCATTTAGCAGCCTC_2440	3766	1.1723e+06	CS14	CS14	28	Hindbrain	0.331535	hindbrain	CS14_5	14
CS14_GTCGTAAGTAGTACCT_2451	3988	1.22199e+06	CS14	CS14	28	Hindbrain	0.282669	hindbrain	CS14_20	14
CS14_GTGAAGGCAGTCGATT_2462	3432	882832	CS14	CS14	28	Hindbrain	0.285982	hindbrain	CS14_33	14
CS14_GTGCGGTAGAGTAAGG_2469	4365	1.41611e+06	CS14	CS14	28	Hindbrain	0.280137	hindbrain	CS14_24	14
CS14_GTGCTTCTCTTGGGTA_2475	3385	838434	CS14	CS14	28	Hindbrain	0.309963	hindbrain	CS14_20	14
CS14_GTGTTAGGTAAGAGGA_2482	3793	1.13731e+06	CS14	CS14	28	Hindbrain	0.279308	hindbrain	CS14_20	14
CS14_GTTACAGCATATGCTG_2491	4051	1.38049e+06	CS14	CS14	28	Hindbrain	0.381106	hindbrain	CS14_11	14
CS14_GTTTCTACATTACCTT_2503	3806	1.17897e+06	CS14	CS14	28	Hindbrain	0.356798	hindbrain	CS14_24	14
CS14_TAAACCGCAGTAAGCG_2507	4130	1.45578e+06	CS14	CS14	28	Hindbrain	0.353379	hindbrain	CS14_11	14
CS14_TAAGCGTTCACCTCGT_2513	3510	854988	CS14	CS14	28	Hindbrain	0.298091	hindbrain	CS14_33	14
CS14_TACCTTAAGTAGATGT_2525	3619	1.16676e+06	CS14	CS14	28	Hindbrain	0.4209	hindbrain	CS14_11	14
CS14_TACCTTAGTCAGAGGT_2526	3445	900985	CS14	CS14	28	Hindbrain	0.28144	hindbrain	CS14_33	14
CS14_TACTCATGTGCAGTAG_2532	3716	972817	CS14	CS14	28	Hindbrain	0.284524	hindbrain	CS14_20	14
CS14_TACTCGCTCCTGCCAT_2535	3172	919215	CS14	CS14	28	Hindbrain	0.359512	hindbrain	CS14_5	14
CS14_TACTCGCTCTAACTCT_2536	3194	918021	CS14	CS14	28	Hindbrain	0.406393	hindbrain	CS14_11	14
CS14_TAGACCAAGCACAGGT_2542	3331	862967	CS14	CS14	28	Hindbrain	0.324526	hindbrain	CS14_5	14
CS14_TAGGCATTCAATAAGG_2550	4439	1.58725e+06	CS14	CS14	28	Hindbrain	0.301779	hindbrain	CS14_24	14
CS14_TAGTGGTCAGATGGGT_2553	3259	961711	CS14	CS14	28	Hindbrain	0.345583	hindbrain	CS14_18	14
CS14_TATCTCACAACACGCC_2562	4083	1.24026e+06	CS14	CS14	28	Hindbrain	0.348512	hindbrain	CS14_11	14
CS14_TCACGAAGTCGAAAGC_2579	3193	794067	CS14	CS14	28	Hindbrain	0.368189	hindbrain	CS14_11	14
CS14_TCAGGTACATGGTCTA_2598	5361	2.20373e+06	CS14	CS14	28	Hindbrain	0.242855	hindbrain	CS14_20	14
CS14_TCATTACTCGGCTACG_2601	3487	887960	CS14	CS14	28	Hindbrain	0.261336	hindbrain	CS14_33	14
CS14_TGACGGCTCCTTAATC_2641	3643	1.0202e+06	CS14	CS14	28	Hindbrain	0.303269	hindbrain	CS14_20	14
CS14_TGACTAGCACCCATTC_2642	3643	1.27604e+06	CS14	CS14	28	Hindbrain	0.384732	hindbrain	CS14_11	14
CS14_TGACTAGGTGTGTGCC_2645	4157	1.55046e+06	CS14	CS14	28	Hindbrain	0.37063	hindbrain	CS14_11	14
CS14_TGAGCATAGCAGCCTC_2652	3893	1.26678e+06	CS14	CS14	28	Hindbrain	0.382888	hindbrain	CS14_11	14
CS14_TGCCCATCAAAGGTGC_2667	3311	910588	CS14	CS14	28	Hindbrain	0.296052	hindbrain	CS14_5	14
CS14_TGCCCTACACAACGCC_2671	4288	1.48567e+06	CS14	CS14	28	Hindbrain	0.373484	hindbrain	CS14_11	14
CS14_TGCGGGTAGTGGCACA_2676	3946	1.18037e+06	CS14	CS14	28	Hindbrain	0.240503	hindbrain	CS14_20	14
CS14_TGCGTGGTCTGTACGA_2679	3676	1.04843e+06	CS14	CS14	28	Hindbrain	0.24962	hindbrain	CS14_33	14
CS14_TGGACGCGTTGTCGCG_2688	3598	997423	CS14	CS14	28	Hindbrain	0.28394	hindbrain	CS14_20	14
CS14_TGGACGCTCCAAGTAC_2689	4779	1.89162e+06	CS14	CS14	28	Hindbrain	0.354463	hindbrain	CS14_11	14
CS14_TGGTTAGCAGTGACAG_2704	4883	1.69166e+06	CS14	CS14	28	Hindbrain	0.308301	hindbrain	CS14_7	14
CS14_TTCCCAGAGCCCAATT_2724	3438	874242	CS14	CS14	28	Hindbrain	0.306114	hindbrain	CS14_33	14
CS14_TTCGGTCCAATAGCGG_2734	4408	1.62527e+06	CS14	CS14	28	Hindbrain	0.346544	hindbrain	CS14_11	14
CS14_TTCGGTCCAGCTGCAC_2735	3600	900449	CS14	CS14	28	Hindbrain	0.279736	hindbrain	CS14_33	14
CS14_TTGAACGGTTTAAGCC_2748	3149	952617	CS14	CS14	28	Hindbrain	0.360407	hindbrain	CS14_18	14
CS14_TTGCCGTGTAAGAGGA_2754	4102	1.32273e+06	CS14	CS14	28	Hindbrain	0.291077	hindbrain	CS14_20	14
CS14_TTGCGTCAGTCCTCCT_2757	4283	1.61753e+06	CS14	CS14	28	Hindbrain	0.340883	hindbrain	CS14_11	14
CS14_TTTACTGCACAGACAG_2772	3849	1.19567e+06	CS14	CS14	28	Hindbrain	0.348347	hindbrain	CS14_20	14
CS14_TTTGTCAGTGTTGAGG_2782	3928	1.39154e+06	CS14	CS14	28	Hindbrain	0.375911	hindbrain	CS14_11	14
CS14_AAAGCAATCAACGGGA_2798	3972	1.2943e+06	CS14	CS14	28	Retina	0.345953	retina	CS14_22	14
CS14_AAAGTAGTCTAAGCCA_2806	3187	856373	CS14	CS14	28	Retina	0.425249	retina	CS14_20	14
CS14_AACACGTCAGTGAGTG_2810	3374	904820	CS14	CS14	28	Retina	0.284597	retina	CS14_33	14
CS14_AACCATGAGTAGGCCA_2814	4632	1.46559e+06	CS14	CS14	28	Retina	0.312148	retina	CS14_7	14
CS14_AACCATGGTCAGAATA_2815	4355	1.45504e+06	CS14	CS14	28	Retina	0.330848	retina	CS14_32	14
CS14_AACTCAGAGCTGAAAT_2822	3400	803628	CS14	CS14	28	Retina	0.300182	retina	CS14_33	14
CS14_AACTCAGTCGCTTGTC_2824	2656	578209	CS14	CS14	28	Retina	0.3316	retina	CS14_28	14
CS14_AACTCCCGTGGTAACG_2832	3196	966399	CS14	CS14	28	Retina	0.442252	retina	CS14_19	14
CS14_AACTCTTGTCGCTTCT_2834	4663	1.61608e+06	CS14	CS14	28	Retina	0.295263	retina	CS14_8	14
CS14_AACTTTCCATATACCG_2844	3535	952856	CS14	CS14	28	Retina	0.341539	retina	CS14_32	14
CS14_AACTTTCTCACCTCGT_2846	2554	493339	CS14	CS14	28	Retina	0.281558	retina	CS14_25	14
CS14_AACTTTCTCTTCGGTC_2850	3552	895855	CS14	CS14	28	Retina	0.238879	retina	CS14_7	14
CS14_AAGCCGCGTAACGACG_2856	3493	901128	CS14	CS14	28	Retina	0.318409	retina	CS14_7	14
CS14_AAGGAGCAGCACAGGT_2859	4480	1.60936e+06	CS14	CS14	28	Retina	0.380469	retina	CS14_22	14
CS14_AAGGAGCTCTAAGCCA_2860	3722	1.12509e+06	CS14	CS14	28	Retina	0.342174	retina	CS14_32	14
CS14_AAGGCAGTCACCCGAG_2864	4025	1.2031e+06	CS14	CS14	28	Retina	0.233616	retina	CS14_8	14
CS14_AAGGTTCAGGGTTTCT_2868	3871	1.16994e+06	CS14	CS14	28	Retina	0.339391	retina	CS14_19	14
CS14_AAGGTTCAGTATTGGA_2869	3855	1.23599e+06	CS14	CS14	28	Retina	0.301369	retina	CS14_7	14
CS14_AAGGTTCCACTACAGT_2871	3428	878267	CS14	CS14	28	Retina	0.327979	retina	CS14_33	14
CS14_ACACCAATCGTGACAT_2886	4224	1.36368e+06	CS14	CS14	28	Retina	0.344795	retina	CS14_28	14
CS14_ACAGCCGAGAAACGAG_2902	3148	774711	CS14	CS14	28	Retina	0.300715	retina	CS14_23	14
CS14_ACAGCCGAGCACCGCT_2903	3719	992050	CS14	CS14	28	Retina	0.256752	retina	CS14_7	14
CS14_ACATACGTCACGGTTA_2920	2100	334287	CS14	CS14	28	Retina	0.205975	retina	CS14_7	14
CS14_ACATCAGGTTTGACAC_2924	3483	1.09189e+06	CS14	CS14	28	Retina	0.406491	retina	CS14_11	14
CS14_ACCCACTTCTATGTGG_2937	2671	563708	CS14	CS14	28	Retina	0.312817	retina	CS14_28	14
CS14_ACCTTTATCTTTACAC_2941	3485	1.0194e+06	CS14	CS14	28	Retina	0.375139	retina	CS14_30	14
CS14_ACGCCAGAGTGCGTGA_2962	2901	809169	CS14	CS14	28	Retina	0.390907	retina	CS14_19	14
CS14_ACGCCAGTCTATCCTA_2963	3702	1.17755e+06	CS14	CS14	28	Retina	0.440195	retina	CS14_19	14
CS14_ACGCCGAGTTCGTCTC_2967	3358	975223	CS14	CS14	28	Retina	0.352886	retina	CS14_32	14
CS14_ACGGAGACATGTCGAT_2971	3311	817222	CS14	CS14	28	Retina	0.34193	retina	CS14_33	14
CS14_ACGGCCATCTGCCCTA_2977	3759	1.13861e+06	CS14	CS14	28	Retina	0.369594	retina	CS14_22	14
CS14_ACGGGTCTCTCGCTTG_2983	3844	1.14548e+06	CS14	CS14	28	Retina	0.410689	retina	CS14_28	14
CS14_ACTATCTAGACCGGAT_2990	3824	1.21062e+06	CS14	CS14	28	Retina	0.302208	retina	CS14_28	14
CS14_ACTATCTCACCAACCG_2991	3783	1.02792e+06	CS14	CS14	28	Retina	0.268198	retina	CS14_7	14
CS14_ACTGATGAGCTCCTTC_2997	3905	1.25766e+06	CS14	CS14	28	Retina	0.425707	retina	CS14_19	14
CS14_ACTGTCCCATTTCACT_3005	3070	763844	CS14	CS14	28	Retina	0.397775	retina	CS14_22	14
CS14_ACTTACTAGGGTTCCC_3008	3295	872556	CS14	CS14	28	Retina	0.349096	retina	CS14_28	14
CS14_ACTTTCAAGGAATCGC_3014	2948	740762	CS14	CS14	28	Retina	0.32584	retina	CS14_33	14
CS14_AGACGTTGTATCACCA_3023	2726	756940	CS14	CS14	28	Retina	0.376958	retina	CS14_19	14
CS14_AGAGCTTTCGCCAAAT_3028	4217	1.37365e+06	CS14	CS14	28	Retina	0.375095	retina	CS14_32	14
CS14_AGATCTGGTGCACTTA_3034	4477	1.55355e+06	CS14	CS14	28	Retina	0.339901	retina	CS14_22	14
CS14_AGATTGCGTTATCCGA_3038	4188	1.52502e+06	CS14	CS14	28	Retina	0.396996	retina	CS14_11	14
CS14_AGCGTCGTCGATCCCT_3065	3114	709279	CS14	CS14	28	Retina	0.261277	retina	CS14_33	14
CS14_AGCTCTCGTTGGGACA_3075	4534	1.64969e+06	CS14	CS14	28	Retina	0.367647	retina	CS14_28	14
CS14_AGCTTGAAGTTTCCTT_3080	3601	1.12178e+06	CS14	CS14	28	Retina	0.380106	retina	CS14_19	14
CS14_AGCTTGACACGGCCAT_3081	2679	536464	CS14	CS14	28	Retina	0.282468	retina	CS14_33	14
CS14_AGGGAGTAGTTAAGTG_3087	3420	959136	CS14	CS14	28	Retina	0.318062	retina	CS14_32	14
CS14_AGTAGTCTCACGACTA_3107	3140	792047	CS14	CS14	28	Retina	0.365724	retina	CS14_19	14
CS14_AGTCTTTGTGCGCTTG_3109	3894	1.3621e+06	CS14	CS14	28	Retina	0.418945	retina	CS14_19	14
CS14_AGTGGGACAATAGCGG_3117	3316	939457	CS14	CS14	28	Retina	0.406867	retina	CS14_19	14
CS14_AGTGGGATCCATGCTC_3119	4387	1.39698e+06	CS14	CS14	28	Retina	0.300041	retina	CS14_8	14
CS14_AGTGTCAGTAGCTCCG_3122	2950	726330	CS14	CS14	28	Retina	0.263624	retina	CS14_33	14
CS14_ATCATCTTCATCTGTT_3147	3602	910721	CS14	CS14	28	Retina	0.260096	retina	CS14_33	14
CS14_ATCCGAATCTGCAGTA_3154	3259	691256	CS14	CS14	28	Retina	0.278198	retina	CS14_7	14
CS14_ATCTACTAGCACCGCT_3160	3309	827396	CS14	CS14	28	Retina	0.262796	retina	CS14_33	14
CS14_ATCTGCCAGATGTCGG_3163	1987	263744	CS14	CS14	28	Retina	0.157439	retina	CS14_7	14
CS14_ATCTGCCCACCCATTC_3165	3765	1.13675e+06	CS14	CS14	28	Retina	0.345751	retina	CS14_28	14
CS14_ATCTGCCTCGACAGCC_3167	4045	1.15655e+06	CS14	CS14	28	Retina	0.272402	retina	CS14_7	14
CS14_ATGCGATAGGCCATAG_3174	3423	867532	CS14	CS14	28	Retina	0.317484	retina	CS14_33	14
CS14_ATGCGATCAGACGCTC_3175	3169	754816	CS14	CS14	28	Retina	0.340575	retina	CS14_28	14
CS14_ATGTGTGGTTAAAGTG_3191	4193	1.27513e+06	CS14	CS14	28	Retina	0.252393	retina	CS14_8	14
CS14_ATTATCCTCTGTCAAG_3198	4644	1.74112e+06	CS14	CS14	28	Retina	0.37772	retina	CS14_22	14
CS14_ATTGGACTCACGAAGG_3207	5189	2.17985e+06	CS14	CS14	28	Retina	0.33718	retina	CS14_8	14
CS14_ATTGGTGAGTTAACGA_3210	4850	1.84707e+06	CS14	CS14	28	Retina	0.314935	retina	CS14_7	14
CS14_CAACCTCAGCAACGGT_3215	2952	663930	CS14	CS14	28	Retina	0.261021	retina	CS14_33	14
CS14_CAACTAGGTTTCCACC_3222	3023	733097	CS14	CS14	28	Retina	0.291011	retina	CS14_33	14
CS14_CAAGATCCAAGCTGTT_3230	3338	907627	CS14	CS14	28	Retina	0.302913	retina	CS14_33	14
CS14_CACACAATCCGATATG_3249	2322	408296	CS14	CS14	28	Retina	0.227512	retina	CS14_7	14
CS14_CACAGGCAGCGTGAGT_3255	4662	1.73594e+06	CS14	CS14	28	Retina	0.40236	retina	CS14_30	14
CS14_CACATTTAGAGTACAT_3267	3704	1.01142e+06	CS14	CS14	28	Retina	0.306893	retina	CS14_23	14
CS14_CACATTTTCATGCATG_3269	3198	762726	CS14	CS14	28	Retina	0.243823	retina	CS14_33	14
CS14_CACCACTTCAAGCCTA_3276	3171	771527	CS14	CS14	28	Retina	0.276362	retina	CS14_33	14
CS14_CACCAGGAGGCTCAGA_3281	3980	1.43192e+06	CS14	CS14	28	Retina	0.354411	retina	CS14_28	14
CS14_CACCTTGAGTTGAGAT_3285	3818	1.08377e+06	CS14	CS14	28	Retina	0.343979	retina	CS14_19	14
CS14_CACTCCAAGGCGATAC_3286	3147	744671	CS14	CS14	28	Retina	0.305145	retina	CS14_28	14
CS14_CACTCCAAGTACGACG_3288	3102	740361	CS14	CS14	28	Retina	0.353296	retina	CS14_19	14
CS14_CAGAATCTCTGTCAAG_3294	3486	1.05466e+06	CS14	CS14	28	Retina	0.482646	retina	CS14_19	14
CS14_CAGAGAGCACTGAAGG_3299	3838	1.08519e+06	CS14	CS14	28	Retina	0.241186	retina	CS14_8	14
CS14_CAGATCAGTTCGAATC_3307	4240	1.5106e+06	CS14	CS14	28	Retina	0.377445	retina	CS14_19	14
CS14_CAGCAGCAGGTAGCTG_3309	3938	1.45526e+06	CS14	CS14	28	Retina	0.391254	retina	CS14_19	14
CS14_CAGCATAGTTGAACTC_3311	4127	1.12652e+06	CS14	CS14	28	Retina	0.31636	retina	CS14_23	14
CS14_CAGCTGGCACTTCTGC_3322	4009	1.31219e+06	CS14	CS14	28	Retina	0.407104	retina	CS14_28	14
CS14_CATATGGAGGGATGGG_3335	3681	1.17078e+06	CS14	CS14	28	Retina	0.38233	retina	CS14_32	14
CS14_CATATGGTCACTGGGC_3339	4246	1.31019e+06	CS14	CS14	28	Retina	0.325017	retina	CS14_23	14
CS14_CATATTCTCGGCCGAT_3345	4034	1.09602e+06	CS14	CS14	28	Retina	0.255994	retina	CS14_7	14
CS14_CATCAAGAGACAGGCT_3346	4205	1.21464e+06	CS14	CS14	28	Retina	0.285285	retina	CS14_26	14
CS14_CATCAGAAGAAACGAG_3350	3812	1.14179e+06	CS14	CS14	28	Retina	0.38279	retina	CS14_28	14
CS14_CATCGAATCAGTTTGG_3361	4079	1.26441e+06	CS14	CS14	28	Retina	0.353805	retina	CS14_7	14
CS14_CATCGGGGTCGCTTCT_3363	4787	1.86823e+06	CS14	CS14	28	Retina	0.334046	retina	CS14_7	14
CS14_CATGACACAATCGAAA_3364	3815	995140	CS14	CS14	28	Retina	0.307481	retina	CS14_22	14
CS14_CATGCCTCATCAGTAC_3367	2566	543673	CS14	CS14	28	Retina	0.3474	retina	CS14_19	14
CS14_CATGGCGCAAACCCAT_3369	3214	877855	CS14	CS14	28	Retina	0.395213	retina	CS14_19	14
CS14_CATTATCAGGTAGCCA_3372	3522	839819	CS14	CS14	28	Retina	0.218149	retina	CS14_33	14
CS14_CATTCGCCACACCGCA_3379	3248	830248	CS14	CS14	28	Retina	0.309802	retina	CS14_22	14
CS14_CCACCTACATGGATGG_3382	4284	1.50572e+06	CS14	CS14	28	Retina	0.326646	retina	CS14_19	14
CS14_CCATGTCGTCTAAAGA_3397	3584	916834	CS14	CS14	28	Retina	0.302498	retina	CS14_33	14
CS14_CCCAATCCATCCGCGA_3404	2904	692621	CS14	CS14	28	Retina	0.387227	retina	CS14_19	14
CS14_CCCAGTTCAGAGTGTG_3406	3925	1.23244e+06	CS14	CS14	28	Retina	0.371666	retina	CS14_28	14
CS14_CCCAGTTGTAGGGACT_3409	4437	1.37886e+06	CS14	CS14	28	Retina	0.344491	retina	CS14_7	14
CS14_CCCAGTTTCTCTGTCG_3412	3557	1.04095e+06	CS14	CS14	28	Retina	0.421157	retina	CS14_19	14
CS14_CCCTCCTCATCCGTGG_3420	4765	1.75467e+06	CS14	CS14	28	Retina	0.358884	retina	CS14_33	14
CS14_CCGGGATCAGCTGCTG_3425	3705	1.27806e+06	CS14	CS14	28	Retina	0.396847	retina	CS14_32	14
CS14_CCGGTAGAGGAGTAGA_3431	2471	504923	CS14	CS14	28	Retina	0.350735	retina	CS14_33	14
CS14_CCGTACTTCAAACAAG_3433	4251	1.56429e+06	CS14	CS14	28	Retina	0.400671	retina	CS14_28	14
CS14_CCGTGGACAAGACACG_3435	3721	1.09749e+06	CS14	CS14	28	Retina	0.359695	retina	CS14_28	14
CS14_CCGTGGACACTGAAGG_3436	3378	882061	CS14	CS14	28	Retina	0.275165	retina	CS14_33	14
CS14_CCGTGGAGTCTCTTAT_3439	3955	1.30357e+06	CS14	CS14	28	Retina	0.341107	retina	CS14_22	14
CS14_CCTCAGTTCGTTACAG_3463	4436	1.55567e+06	CS14	CS14	28	Retina	0.371669	retina	CS14_32	14
CS14_CCTTCGAAGAAACGCC_3477	3913	1.37451e+06	CS14	CS14	28	Retina	0.434821	retina	CS14_19	14
CS14_CGACTTCAGTGAATTG_3496	3173	799604	CS14	CS14	28	Retina	0.396951	retina	CS14_19	14
CS14_CGAGAAGGTAGGCATG_3504	2913	610675	CS14	CS14	28	Retina	0.29586	retina	CS14_19	14
CS14_CGAGCACTCGTTACAG_3515	2893	635392	CS14	CS14	28	Retina	0.324206	retina	CS14_19	14
CS14_CGATTGACAGTCAGCC_3527	2659	527116	CS14	CS14	28	Retina	0.313345	retina	CS14_19	14
CS14_CGCGGTACAATGAATG_3532	3584	1.08483e+06	CS14	CS14	28	Retina	0.341499	retina	CS14_28	14
CS14_CGCGTTTGTAGCACGA_3535	2758	690546	CS14	CS14	28	Retina	0.370409	retina	CS14_33	14
CS14_CGCTGGACATAAGACA_3544	3255	820494	CS14	CS14	28	Retina	0.289671	retina	CS14_19	14
CS14_CGCTGGATCAGCGACC_3548	2444	470242	CS14	CS14	28	Retina	0.234787	retina	CS14_28	14
CS14_CGCTTCAGTCCTGCTT_3553	4742	1.85761e+06	CS14	CS14	28	Retina	0.378608	retina	CS14_30	14
CS14_CGGACTGGTGTTTGGT_3561	2853	660454	CS14	CS14	28	Retina	0.340955	retina	CS14_19	14
CS14_CGGCTAGCACCAGCAC_3573	2253	425526	CS14	CS14	28	Retina	0.275414	retina	CS14_33	14
CS14_CGGTTAAGTCCCTACT_3581	4028	1.19452e+06	CS14	CS14	28	Retina	0.303957	retina	CS14_33	14
CS14_CGGTTAAGTCGCTTCT_3582	3981	1.25225e+06	CS14	CS14	28	Retina	0.336067	retina	CS14_28	14
CS14_CGTAGGCCAAACCTAC_3585	3422	1.09293e+06	CS14	CS14	28	Retina	0.374553	retina	CS14_19	14
CS14_CGTCACTCACCTATCC_3588	2877	644200	CS14	CS14	28	Retina	0.324022	retina	CS14_33	14
CS14_CGTCACTGTGCGCTTG_3590	2559	562412	CS14	CS14	28	Retina	0.297557	retina	CS14_33	14
CS14_CGTCACTTCGCCATAA_3591	4751	1.754e+06	CS14	CS14	28	Retina	0.393939	retina	CS14_7	14
CS14_CGTCCATAGCTTTGGT_3596	3171	720004	CS14	CS14	28	Retina	0.250396	retina	CS14_33	14
CS14_CGTGAGCAGAGCCTAG_3603	6300	3.67779e+06	CS14	CS14	28	Retina	0.409256	retina	CS14_32	14
CS14_CGTGAGCTCGAACGGA_3606	3794	1.07808e+06	CS14	CS14	28	Retina	0.322075	retina	CS14_33	14
CS14_CGTGTCTGTAGCGCTC_3611	3131	695365	CS14	CS14	28	Retina	0.278829	retina	CS14_26	14
CS14_CGTTAGAAGACCTAGG_3614	3453	824264	CS14	CS14	28	Retina	0.282279	retina	CS14_7	14
CS14_CGTTGGGAGGAATGGA_3620	3611	1.08384e+06	CS14	CS14	28	Retina	0.366373	retina	CS14_22	14
CS14_CTAAGACTCTGGTGTA_3629	2863	807471	CS14	CS14	28	Retina	0.456197	retina	CS14_19	14
CS14_CTAGAGTAGACGCACA_3642	3220	762401	CS14	CS14	28	Retina	0.251954	retina	CS14_33	14
CS14_CTAGCCTTCTCAAGTG_3653	4644	1.59199e+06	CS14	CS14	28	Retina	0.297463	retina	CS14_8	14
CS14_CTAGTGAGTAAACACA_3656	3371	899933	CS14	CS14	28	Retina	0.368862	retina	CS14_19	14
CS14_CTCACACAGTGTTGAA_3658	3363	811199	CS14	CS14	28	Retina	0.317396	retina	CS14_28	14
CS14_CTCAGAACACCGATAT_3662	4859	1.79218e+06	CS14	CS14	28	Retina	0.388982	retina	CS14_32	14
CS14_CTCGAAAGTATCGCAT_3666	4261	1.38565e+06	CS14	CS14	28	Retina	0.286783	retina	CS14_28	14
CS14_CTCGAAAGTTGTCTTT_3668	4255	1.33801e+06	CS14	CS14	28	Retina	0.339732	retina	CS14_23	14
CS14_CTCTACGTCGCCAAAT_3694	3823	1.2174e+06	CS14	CS14	28	Retina	0.363174	retina	CS14_28	14
CS14_CTGAAACCATAGACTC_3705	4067	1.13949e+06	CS14	CS14	28	Retina	0.282423	retina	CS14_7	14
CS14_CTGAAACCATGGTAGG_3706	3578	1.13658e+06	CS14	CS14	28	Retina	0.43496	retina	CS14_19	14
CS14_CTGAAACTCTTACCTA_3709	3505	807477	CS14	CS14	28	Retina	0.347391	retina	CS14_23	14
CS14_CTGATCCCAGGTCTCG_3718	2998	809848	CS14	CS14	28	Retina	0.408864	retina	CS14_19	14
CS14_CTGCCTACAAGAGTCG_3720	4263	1.29024e+06	CS14	CS14	28	Retina	0.279675	retina	CS14_7	14
CS14_CTGCGGAAGTGCCAGA_3725	2818	749509	CS14	CS14	28	Retina	0.415712	retina	CS14_19	14
CS14_CTTACCGCAGCTGTTA_3747	3757	1.21132e+06	CS14	CS14	28	Retina	0.387578	retina	CS14_22	14
CS14_CTTAGGAAGATCGGGT_3749	3488	863198	CS14	CS14	28	Retina	0.283803	retina	CS14_7	14
CS14_GAAATGACACCTCGTT_3768	6016	2.89156e+06	CS14	CS14	28	Retina	0.392994	retina	CS14_8	14
CS14_GAACATCAGATGGCGT_3770	3018	758579	CS14	CS14	28	Retina	0.373386	retina	CS14_7	14
CS14_GAACGGAAGCCCTAAT_3773	2110	417359	CS14	CS14	28	Retina	0.386379	retina	CS14_3	14
CS14_GAACGGAGTGACAAAT_3775	2847	654538	CS14	CS14	28	Retina	0.268341	retina	CS14_33	14
CS14_GAAGCAGCAGATCGGA_3777	2928	668347	CS14	CS14	28	Retina	0.293548	retina	CS14_22	14
CS14_GAATAAGTCTGAGGGA_3782	4863	1.83422e+06	CS14	CS14	28	Retina	0.374759	retina	CS14_7	14
CS14_GAATGAACACGGTGTC_3785	3141	809817	CS14	CS14	28	Retina	0.342162	retina	CS14_19	14
CS14_GAATGAACAGCTGCTG_3786	3607	1.0132e+06	CS14	CS14	28	Retina	0.308804	retina	CS14_7	14
CS14_GACAGAGGTAGATTAG_3796	3448	832984	CS14	CS14	28	Retina	0.26523	retina	CS14_33	14
CS14_GACCAATTCCGCATCT_3800	2842	646560	CS14	CS14	28	Retina	0.25946	retina	CS14_25	14
CS14_GACGCGTAGGACGAAA_3807	3161	797109	CS14	CS14	28	Retina	0.352972	retina	CS14_8	14
CS14_GACGCGTGTGTCCTCT_3814	3778	1.20523e+06	CS14	CS14	28	Retina	0.369448	retina	CS14_32	14
CS14_GACGGCTTCTGGCGAC_3818	5052	1.89658e+06	CS14	CS14	28	Retina	0.358844	retina	CS14_7	14
CS14_GACTGCGGTGGTCTCG_3833	4147	1.29005e+06	CS14	CS14	28	Retina	0.291094	retina	CS14_7	14
CS14_GAGCAGATCTCGATGA_3836	3769	1.25962e+06	CS14	CS14	28	Retina	0.381179	retina	CS14_32	14
CS14_GAGTCCGAGACTGGGT_3845	4595	1.74639e+06	CS14	CS14	28	Retina	0.323354	retina	CS14_8	14
CS14_GATTCAGGTCCCTTGT_3880	4565	1.57506e+06	CS14	CS14	28	Retina	0.37068	retina	CS14_19	14
CS14_GCAAACTGTAAACGCG_3884	2908	768560	CS14	CS14	28	Retina	0.327842	retina	CS14_35	14
CS14_GCACATACACATTTCT_3889	4596	1.55391e+06	CS14	CS14	28	Retina	0.32558	retina	CS14_7	14
CS14_GCAGCCAAGCTGCCCA_3895	2400	473140	CS14	CS14	28	Retina	0.289968	retina	CS14_7	14
CS14_GCAGCCAGTTCGTGAT_3897	3926	1.03724e+06	CS14	CS14	28	Retina	0.266286	retina	CS14_7	14
CS14_GCATGCGGTAGCGCAA_3910	2758	582689	CS14	CS14	28	Retina	0.24524	retina	CS14_20	14
CS14_GCGACCATCGGCCGAT_3922	3541	1.00487e+06	CS14	CS14	28	Retina	0.390568	retina	CS14_11	14
CS14_GCGAGAACATTGTGCA_3923	3772	1.08099e+06	CS14	CS14	28	Retina	0.286681	retina	CS14_33	14
CS14_GCGAGAAGTAGCCTAT_3925	3281	773878	CS14	CS14	28	Retina	0.362036	retina	CS14_33	14
CS14_GCTCCTACACGGTAGA_3942	2066	401364	CS14	CS14	28	Retina	0.375897	retina	CS14_19	14
CS14_GCTCTGTAGCGTTGCC_3948	4585	1.6519e+06	CS14	CS14	28	Retina	0.346987	retina	CS14_22	14
CS14_GCTCTGTCACACGCTG_3949	4041	1.28563e+06	CS14	CS14	28	Retina	0.307163	retina	CS14_28	14
CS14_GCTGCTTGTGCTAGCC_3958	2692	570469	CS14	CS14	28	Retina	0.264065	retina	CS14_28	14
CS14_GCTTCCAAGGGTTTCT_3966	3627	948288	CS14	CS14	28	Retina	0.288429	retina	CS14_7	14
CS14_GCTTCCACAATCGGTT_3968	3808	1.13963e+06	CS14	CS14	28	Retina	0.386714	retina	CS14_32	14
CS14_GGAAAGCGTTCGTTGA_3974	3624	1.17165e+06	CS14	CS14	28	Retina	0.368278	retina	CS14_19	14
CS14_GGCAATTAGTGGGTTG_4002	2469	583087	CS14	CS14	28	Retina	0.36518	retina	CS14_19	14
CS14_GGCGACTCAGACTCGC_4008	3392	906228	CS14	CS14	28	Retina	0.346077	retina	CS14_19	14
CS14_GGCGACTGTATCACCA_4009	2114	330661	CS14	CS14	28	Retina	0.266321	retina	CS14_33	14
CS14_GGCTCGAGTCTCTCGT_4014	4067	1.32276e+06	CS14	CS14	28	Retina	0.323761	retina	CS14_7	14
CS14_GGGACCTTCCCTTGTG_4021	3359	933521	CS14	CS14	28	Retina	0.417092	retina	CS14_19	14
CS14_GGGCATCAGCGTCAAG_4036	3113	772913	CS14	CS14	28	Retina	0.29562	retina	CS14_33	14
CS14_GGGTCTGAGATCTGCT_4042	3433	787598	CS14	CS14	28	Retina	0.235493	retina	CS14_7	14
CS14_GGGTCTGAGCTCAACT_4043	3927	1.15474e+06	CS14	CS14	28	Retina	0.316566	retina	CS14_8	14
CS14_GGTGCGTCACCGAAAG_4064	3794	1.45228e+06	CS14	CS14	28	Retina	0.398084	retina	CS14_30	14
CS14_GGTGCGTCACGTTGGC_4065	2938	611622	CS14	CS14	28	Retina	0.289823	retina	CS14_23	14
CS14_GGTGTTACATGGATGG_4068	4394	1.45703e+06	CS14	CS14	28	Retina	0.365635	retina	CS14_32	14
CS14_GTAACGTCAATCGAAA_4070	3973	1.09974e+06	CS14	CS14	28	Retina	0.265817	retina	CS14_33	14
CS14_GTAACTGCATTGAGCT_4073	4024	1.30578e+06	CS14	CS14	28	Retina	0.323814	retina	CS14_33	14
CS14_GTAACTGGTACATCCA_4074	3795	1.03935e+06	CS14	CS14	28	Retina	0.354655	retina	CS14_7	14
CS14_GTACGTAGTTTGTTGG_4079	3116	854417	CS14	CS14	28	Retina	0.398502	retina	CS14_19	14
CS14_GTACGTATCACAGGCC_4080	4485	1.72835e+06	CS14	CS14	28	Retina	0.40809	retina	CS14_32	14
CS14_GTACTCCTCCGCGTTT_4086	3595	1.07765e+06	CS14	CS14	28	Retina	0.366441	retina	CS14_28	14
CS14_GTAGGCCAGAGCTTCT_4093	3505	1.00473e+06	CS14	CS14	28	Retina	0.400405	retina	CS14_36	14
CS14_GTAGGCCGTGCTAGCC_4095	3882	1.13396e+06	CS14	CS14	28	Retina	0.314915	retina	CS14_7	14
CS14_GTATCTTGTCTGCCAG_4110	3620	961844	CS14	CS14	28	Retina	0.409965	retina	CS14_33	14
CS14_GTCACAACAGTAAGAT_4118	4302	1.39855e+06	CS14	CS14	28	Retina	0.320956	retina	CS14_7	14
CS14_GTCACAAGTTCCAACA_4120	3786	1.1571e+06	CS14	CS14	28	Retina	0.356931	retina	CS14_19	14
CS14_GTCACGGCAGCTGTGC_4123	3607	1.16313e+06	CS14	CS14	28	Retina	0.392871	retina	CS14_19	14
CS14_GTCATTTCATACAGCT_4127	3958	1.26565e+06	CS14	CS14	28	Retina	0.390659	retina	CS14_7	14
CS14_GTCCTCATCCGCAGTG_4132	3547	990332	CS14	CS14	28	Retina	0.320607	retina	CS14_28	14
CS14_GTCGTAACAGATCCAT_4139	3154	719757	CS14	CS14	28	Retina	0.275152	retina	CS14_7	14
CS14_GTCGTAAGTTAGGGTG_4142	3176	768666	CS14	CS14	28	Retina	0.312319	retina	CS14_33	14
CS14_GTCTCGTTCGGCCGAT_4148	4319	1.62475e+06	CS14	CS14	28	Retina	0.354431	retina	CS14_22	14
CS14_GTGCAGCAGCTGCCCA_4157	2863	600087	CS14	CS14	28	Retina	0.277482	retina	CS14_33	14
CS14_GTGCAGCCAAGCTGGA_4158	4045	1.20477e+06	CS14	CS14	28	Retina	0.312054	retina	CS14_7	14
CS14_GTGCAGCGTCGTGGCT_4159	2863	591877	CS14	CS14	28	Retina	0.209766	retina	CS14_7	14
CS14_GTGCGGTGTCTAGCGC_4165	1806	299623	CS14	CS14	28	Retina	0.28658	retina	CS14_19	14
CS14_GTGGGTCAGGGCTCTC_4171	4047	1.06288e+06	CS14	CS14	28	Retina	0.323504	retina	CS14_23	14
CS14_GTGTTAGGTCACCCAG_4177	3142	825431	CS14	CS14	28	Retina	0.338557	retina	CS14_28	14
CS14_GTGTTAGTCTATCGCC_4182	3444	936880	CS14	CS14	28	Retina	0.270929	retina	CS14_33	14
CS14_GTTAAGCCATCTCCCA_4186	3393	788423	CS14	CS14	28	Retina	0.29821	retina	CS14_33	14
CS14_GTTACAGCAGCTCCGA_4192	3205	729460	CS14	CS14	28	Retina	0.261788	retina	CS14_22	14
CS14_GTTCATTAGATAGCAT_4196	3624	905999	CS14	CS14	28	Retina	0.249801	retina	CS14_33	14
CS14_TAAGAGATCGCTTGTC_4224	3725	987043	CS14	CS14	28	Retina	0.176397	retina	CS14_26	14
CS14_TAAGCGTGTTGGTAAA_4229	3709	1.14628e+06	CS14	CS14	28	Retina	0.394269	retina	CS14_28	14
CS14_TAAGTGCGTATCGCAT_4233	3336	844490	CS14	CS14	28	Retina	0.309828	retina	CS14_33	14
CS14_TACAGTGAGGTGACCA_4240	2411	529465	CS14	CS14	28	Retina	0.327426	retina	CS14_32	14
CS14_TACAGTGGTACCCAAT_4241	3702	1.12696e+06	CS14	CS14	28	Retina	0.35959	retina	CS14_19	14
CS14_TACCTATGTTGCGTTA_4244	2974	796323	CS14	CS14	28	Retina	0.403661	retina	CS14_19	14
CS14_TACGGATTCGCATGGC_4255	3908	1.19898e+06	CS14	CS14	28	Retina	0.39575	retina	CS14_32	14
CS14_TACGGGCTCTGCTGCT_4260	3244	1.02097e+06	CS14	CS14	28	Retina	0.352924	retina	CS14_28	14
CS14_TACTTGTTCTTCCTTC_4276	3948	1.16963e+06	CS14	CS14	28	Retina	0.323656	retina	CS14_19	14
CS14_TAGAGCTAGCTGCCCA_4277	2983	786530	CS14	CS14	28	Retina	0.314887	retina	CS14_32	14
CS14_TAGCCGGGTTAAAGTG_4283	4640	1.9197e+06	CS14	CS14	28	Retina	0.366569	retina	CS14_32	14
CS14_TAGCCGGTCTCCCTGA_4284	3637	1.04357e+06	CS14	CS14	28	Retina	0.364301	retina	CS14_32	14
CS14_TAGTGGTCACGAGAGT_4292	2985	761593	CS14	CS14	28	Retina	0.367813	retina	CS14_19	14
CS14_TAGTGGTCATCACGAT_4293	4785	1.60028e+06	CS14	CS14	28	Retina	0.325672	retina	CS14_8	14
CS14_TATCAGGGTTAAAGTG_4298	2793	588003	CS14	CS14	28	Retina	0.307832	retina	CS14_33	14
CS14_TATCTCATCGTCCGTT_4301	3005	684462	CS14	CS14	28	Retina	0.31691	retina	CS14_23	14
CS14_TATGCCCCAATGTAAG_4303	4331	1.40218e+06	CS14	CS14	28	Retina	0.282929	retina	CS14_7	14
CS14_TATGCCCCAATTCCTT_4304	3467	957440	CS14	CS14	28	Retina	0.33131	retina	CS14_19	14
CS14_TATGCCCGTGAAGGCT_4307	4050	1.39973e+06	CS14	CS14	28	Retina	0.341373	retina	CS14_28	14
CS14_TATGCCCTCCCTAACC_4308	4305	1.45619e+06	CS14	CS14	28	Retina	0.354426	retina	CS14_7	14
CS14_TCAATCTCAGACTCGC_4318	3791	1.0125e+06	CS14	CS14	28	Retina	0.331259	retina	CS14_33	14
CS14_TCACGAAGTGTTCTTT_4328	3961	1.21903e+06	CS14	CS14	28	Retina	0.308873	retina	CS14_28	14
CS14_TCAGATGTCAACTCTT_4332	4138	1.40616e+06	CS14	CS14	28	Retina	0.392361	retina	CS14_7	14
CS14_TCAGCTCGTAGCTTGT_4340	3289	743588	CS14	CS14	28	Retina	0.307818	retina	CS14_20	14
CS14_TCAGGTAAGTCTTGCA_4348	3353	1.01162e+06	CS14	CS14	28	Retina	0.433793	retina	CS14_19	14
CS14_TCAGGTAGTAAGGGCT_4349	2203	486762	CS14	CS14	28	Retina	0.423988	retina	CS14_19	14
CS14_TCAGGTATCGGTTAAC_4352	4438	1.45786e+06	CS14	CS14	28	Retina	0.360784	retina	CS14_30	14
CS14_TCATTACTCTGCGGCA_4355	3361	818075	CS14	CS14	28	Retina	0.327641	retina	CS14_28	14
CS14_TCATTTGAGAAGGACA_4357	2939	635972	CS14	CS14	28	Retina	0.286333	retina	CS14_20	14
CS14_TCATTTGCATTGCGGC_4360	3280	702380	CS14	CS14	28	Retina	0.239321	retina	CS14_7	14
CS14_TCCCGATTCCCATTAT_4367	3731	1.10226e+06	CS14	CS14	28	Retina	0.348791	retina	CS14_22	14
CS14_TCCCGATTCGAATCCA_4368	4067	1.21647e+06	CS14	CS14	28	Retina	0.344612	retina	CS14_32	14
CS14_TCGAGGCAGGCGTACA_4370	4192	1.46338e+06	CS14	CS14	28	Retina	0.315146	retina	CS14_7	14
CS14_TCGCGTTAGACGCACA_4376	3804	984441	CS14	CS14	28	Retina	0.249609	retina	CS14_33	14
CS14_TCGCGTTAGAGGTTGC_4377	3835	983360	CS14	CS14	28	Retina	0.253321	retina	CS14_7	14
CS14_TCGGGACGTCTCATCC_4382	4551	1.89048e+06	CS14	CS14	28	Retina	0.355059	retina	CS14_32	14
CS14_TCTGGAAAGCCACGTC_4408	3143	728299	CS14	CS14	28	Retina	0.270204	retina	CS14_33	14
CS14_TCTGGAAAGTGGTCCC_4411	3615	970637	CS14	CS14	28	Retina	0.281004	retina	CS14_33	14
CS14_TCTTCGGCATGAAGTA_4415	3957	1.45716e+06	CS14	CS14	28	Retina	0.408237	retina	CS14_32	14
CS14_TCTTTCCTCGCTTGTC_4418	3374	932290	CS14	CS14	28	Retina	0.333673	retina	CS14_19	14
CS14_TGAAAGAGTCCGACGT_4420	4187	1.68588e+06	CS14	CS14	28	Retina	0.352506	retina	CS14_4	14
CS14_TGACTTTAGAGTACAT_4435	4244	1.20942e+06	CS14	CS14	28	Retina	0.24932	retina	CS14_7	14
CS14_TGAGAGGAGCACGCCT_4444	4825	1.872e+06	CS14	CS14	28	Retina	0.33428	retina	CS14_8	14
CS14_TGAGCCGTCGAACGGA_4453	3416	1.05493e+06	CS14	CS14	28	Retina	0.4088	retina	CS14_19	14
CS14_TGAGGGATCTCATTCA_4456	3859	1.12424e+06	CS14	CS14	28	Retina	0.336001	retina	CS14_23	14
CS14_TGCACCTTCTGCCCTA_4466	4574	1.52231e+06	CS14	CS14	28	Retina	0.352096	retina	CS14_7	14
CS14_TGCCAAACAAACTGCT_4467	3161	875120	CS14	CS14	28	Retina	0.366755	retina	CS14_19	14
CS14_TGCTGCTCAGCATGAG_4494	3292	1.00975e+06	CS14	CS14	28	Retina	0.4275	retina	CS14_32	14
CS14_TGGCGCACAAAGGAAG_4504	4532	1.59818e+06	CS14	CS14	28	Retina	0.359101	retina	CS14_22	14
CS14_TGGCTGGAGTACCGGA_4507	4196	1.3063e+06	CS14	CS14	28	Retina	0.323234	retina	CS14_28	14
CS14_TGGGCGTGTAAGTTCC_4513	4322	1.24867e+06	CS14	CS14	28	Retina	0.282538	retina	CS14_8	14
CS14_TGTATTCTCGAGAACG_4524	2372	626633	CS14	CS14	28	Retina	0.457387	retina	CS14_19	14
CS14_TGTCCCATCAATCACG_4527	4723	1.93132e+06	CS14	CS14	28	Retina	0.357544	retina	CS14_20	14
CS14_TGTGGTACAGGCAGTA_4530	3670	1.12329e+06	CS14	CS14	28	Retina	0.355315	retina	CS14_28	14
CS14_TGTGGTAGTGCCTGGT_4531	3476	943353	CS14	CS14	28	Retina	0.349137	retina	CS14_22	14
CS14_TGTGTTTTCAGCAACT_4536	4102	1.25448e+06	CS14	CS14	28	Retina	0.303725	retina	CS14_7	14
CS14_TTAACTCTCTCGTATT_4548	3549	974352	CS14	CS14	28	Retina	0.36646	retina	CS14_19	14
CS14_TTAGGACTCAGTTCGA_4555	4618	1.58281e+06	CS14	CS14	28	Retina	0.291168	retina	CS14_7	14
CS14_TTATGCTCACAAGACG_4562	4472	1.68078e+06	CS14	CS14	28	Retina	0.367046	retina	CS14_30	14
CS14_TTCGAAGAGTAGTGCG_4570	4254	1.50046e+06	CS14	CS14	28	Retina	0.411184	retina	CS14_19	14
CS14_TTCGAAGCAATCTGCA_4571	3413	909048	CS14	CS14	28	Retina	0.358711	retina	CS14_28	14
CS14_TTCTTAGTCACTATTC_4587	3095	753109	CS14	CS14	28	Retina	0.323604	retina	CS14_33	14
CS14_TTGACTTGTCTAGGTT_4592	3014	789283	CS14	CS14	28	Retina	0.357671	retina	CS14_19	14
CS14_TTGCCGTGTCCATGAT_4597	2660	630024	CS14	CS14	28	Retina	0.346231	retina	CS14_36	14
CS14_TTGTAGGCAAACGCGA_4607	2710	570624	CS14	CS14	28	Retina	0.279209	retina	CS14_33	14
CS14_TTTACTGAGGTGGGTT_4610	3603	1.01432e+06	CS14	CS14	28	Retina	0.308272	retina	CS14_8	14
CS14_TTTACTGGTTGGAGGT_4613	4792	1.92057e+06	CS14	CS14	28	Retina	0.353128	retina	CS14_32	14
CS14_TTTATGCCAACGCACC_4616	3265	897839	CS14	CS14	28	Retina	0.36356	retina	CS14_19	14
CS14_TTTATGCCAGATCTGT_4617	4288	1.48979e+06	CS14	CS14	28	Retina	0.343602	retina	CS14_22	14
CS14_TTTGCGCAGTAGGTGC_4623	4821	1.96716e+06	CS14	CS14	28	Retina	0.426826	retina	CS14_32	14
CS12_AAACCTGAGACTGTAA_1	601	69722.6	CS12	CS12	28	Telencephalon	0.277353	Telencephalon	CS12_28	12
CS12_AAAGCAATCCTGTAGA_15	686	60700.2	CS12	CS12	28	Telencephalon	0.31765	Telencephalon	CS12_26	12
CS12_AAAGTAGCACTACAGT_19	768	107022	CS12	CS12	28	Telencephalon	0.303887	Telencephalon	CS12_11	12
CS12_AAAGTAGCAGCCTGTG_20	806	70436.4	CS12	CS12	28	Telencephalon	0.29195	Telencephalon	CS12_2	12
CS12_AACCGCGTCGCCAGCA_45	704	53091.2	CS12	CS12	28	Telencephalon	0.27462	Telencephalon	CS12_18	12
CS12_AACTTTCGTCTAACGT_63	876	77746.6	CS12	CS12	28	Telencephalon	0.301498	Telencephalon	CS12_2	12
CS12_AATCGGTGTGGTCCGT_105	684	61266.5	CS12	CS12	28	Telencephalon	0.294188	Telencephalon	CS12_20	12
CS12_AATCGGTTCATAAAGG_106	597	70714.2	CS12	CS12	28	Telencephalon	0.27866	Telencephalon	CS12_11	12
CS12_ACACCCTTCTTGTTTG_117	720	72363.5	CS12	CS12	28	Telencephalon	0.291013	Telencephalon	CS12_19	12
CS12_ACACTGAAGAGCTGCA_121	559	60234.2	CS12	CS12	28	Telencephalon	0.272223	Telencephalon	CS12_14	12
CS12_ACACTGAGTCATATGC_128	745	64287.4	CS12	CS12	28	Telencephalon	0.300637	Telencephalon	CS12_12	12
CS12_ACATACGCAGTACACT_146	558	41462.9	CS12	CS12	28	Telencephalon	0.317404	Telencephalon	CS12_28	12
CS12_ACCAGTAAGCAGCCTC_152	522	41931.4	CS12	CS12	28	Telencephalon	0.344092	Telencephalon	CS12_8	12
CS12_ACCAGTACATCCCATC_158	471	31320	CS12	CS12	28	Telencephalon	0.268689	Telencephalon	CS12_6	12
CS12_ACCCACTGTTTAGCTG_167	792	70353	CS12	CS12	28	Telencephalon	0.332951	Telencephalon	CS12_2	12
CS12_ACGATGTCACCTCGGA_190	661	65283.6	CS12	CS12	28	Telencephalon	0.299192	Telencephalon	CS12_20	12
CS12_ACGGCCAAGGAGTACC_216	606	69833.2	CS12	CS12	28	Telencephalon	0.263404	Telencephalon	CS12_28	12
CS12_ACGTCAAGTCTACCTC_222	620	66269.6	CS12	CS12	28	Telencephalon	0.280261	Telencephalon	CS12_11	12
CS12_ACTGATGAGTGGTAGC_234	776	97522.5	CS12	CS12	28	Telencephalon	0.281557	Telencephalon	CS12_9	12
CS12_ACTGTCCGTGCCTTGG_240	571	66822.7	CS12	CS12	28	Telencephalon	0.34774	Telencephalon	CS12_20	12
CS12_ACTTACTTCCTGTAGA_243	998	137423	CS12	CS12	28	Telencephalon	0.28339	Telencephalon	CS12_31	12
CS12_ACTTTCACAAGCCGTC_249	471	48143.1	CS12	CS12	28	Telencephalon	0.251515	Telencephalon	CS12_20	12
CS12_ACTTTCACACAACGTT_250	509	39550.3	CS12	CS12	28	Telencephalon	0.278249	Telencephalon	CS12_14	12
CS12_AGGCCACGTGACCAAG_325	721	51387.1	CS12	CS12	28	Telencephalon	0.259543	Telencephalon	CS12_20	12
CS12_AGGTCCGAGAGACTTA_352	513	31650.4	CS12	CS12	28	Telencephalon	0.259813	Telencephalon	CS12_20	12
CS12_AGGTCCGGTGGAAAGA_355	627	45964.6	CS12	CS12	28	Telencephalon	0.351543	Telencephalon	CS12_26	12
CS12_AGTCTTTCACATCCGG_358	988	82297.8	CS12	CS12	28	Telencephalon	0.293791	Telencephalon	CS12_2	12
CS12_AGTGAGGCATAACCTG_364	832	61552.2	CS12	CS12	28	Telencephalon	0.262707	Telencephalon	CS12_2	12
CS12_AGTGGGAAGTTAAGTG_371	768	77443.1	CS12	CS12	28	Telencephalon	0.298589	Telencephalon	CS12_20	12
CS12_ATAACGCTCCCACTTG_390	513	55236.3	CS12	CS12	28	Telencephalon	0.291999	Telencephalon	CS12_15	12
CS12_ATCCACCAGATCCCAT_417	683	74535.9	CS12	CS12	28	Telencephalon	0.277668	Telencephalon	CS12_20	12
CS12_ATGTGTGAGGACGAAA_453	602	51102.3	CS12	CS12	28	Telencephalon	0.243779	Telencephalon	CS12_19	12
CS12_ATGTGTGTCTTGCAAG_459	783	82543.2	CS12	CS12	28	Telencephalon	0.298989	Telencephalon	CS12_20	12
CS12_ATTCTACCACGCCAGT_469	797	78445.5	CS12	CS12	28	Telencephalon	0.307852	Telencephalon	CS12_20	12
CS12_ATTGGTGTCGGAAACG_476	482	52699.5	CS12	CS12	28	Telencephalon	0.297764	Telencephalon	CS12_28	12
CS12_CAAGGCCCATGTCCTC_510	495	39357.5	CS12	CS12	28	Telencephalon	0.339557	Telencephalon	CS12_20	12
CS12_CAAGTTGTCAATCACG_515	1042	137265	CS12	CS12	28	Telencephalon	0.247523	Telencephalon	CS12_10	12
CS12_CACAAACCAGCATGAG_517	592	48668.5	CS12	CS12	28	Telencephalon	0.334517	Telencephalon	CS12_26	12
CS12_CACACCTAGAGTTGGC_524	812	108193	CS12	CS12	28	Telencephalon	0.293762	Telencephalon	CS12_20	12
CS12_CACTCCATCAGGCAAG_566	622	84318.9	CS12	CS12	28	Telencephalon	0.3422	Telencephalon	CS12_20	12
CS12_CAGCCGACAGGCTGAA_590	467	58650.9	CS12	CS12	28	Telencephalon	0.275753	Telencephalon	CS12_12	12
CS12_CAGCTGGCAGTCGATT_606	851	70178.1	CS12	CS12	28	Telencephalon	0.290181	Telencephalon	CS12_20	12
CS12_CATCCACAGATATGCA_634	505	38416.9	CS12	CS12	28	Telencephalon	0.223348	Telencephalon	CS12_20	12
CS12_CATCGGGCATTATCTC_646	623	63991.2	CS12	CS12	28	Telencephalon	0.280633	Telencephalon	CS12_12	12
CS12_CATGCCTTCTTTAGGG_660	1012	88130.9	CS12	CS12	28	Telencephalon	0.268861	Telencephalon	CS12_2	12
CS12_CATGGCGAGTACGCCC_664	731	82559.2	CS12	CS12	28	Telencephalon	0.360339	Telencephalon	CS12_20	12
CS12_CCACTACTCTTAACCT_688	733	74904.5	CS12	CS12	28	Telencephalon	0.255546	Telencephalon	CS12_19	12
CS12_CCCAATCCAAGGTGTG_709	704	72535.3	CS12	CS12	28	Telencephalon	0.215113	Telencephalon	CS12_20	12
CS12_CCTAAAGAGAGCCCAA_766	854	114874	CS12	CS12	28	Telencephalon	0.305735	Telencephalon	CS12_2	12
CS12_CCTAAAGAGGTGCACA_767	627	53875	CS12	CS12	28	Telencephalon	0.351949	Telencephalon	CS12_20	12
CS12_CCTAAAGCAAGTAGTA_769	772	91051.5	CS12	CS12	28	Telencephalon	0.25174	Telencephalon	CS12_28	12
CS12_CCTACACTCGTAGGAG_779	628	50975.8	CS12	CS12	28	Telencephalon	0.286268	Telencephalon	CS12_20	12
CS12_CCTACCATCGGTTAAC_783	675	55464.7	CS12	CS12	28	Telencephalon	0.269084	Telencephalon	CS12_20	12
CS12_CCTAGCTGTACGAAAT_787	1058	158833	CS12	CS12	28	Telencephalon	0.271215	Telencephalon	CS12_2	12
CS12_CCTAGCTTCCCAACGG_790	626	87667.4	CS12	CS12	28	Telencephalon	0.335378	Telencephalon	CS12_12	12
CS12_CCTCTGAGTGATGCCC_798	766	62369.2	CS12	CS12	28	Telencephalon	0.225763	Telencephalon	CS12_19	12
CS12_CCTTACGAGGTGTGGT_802	807	111833	CS12	CS12	28	Telencephalon	0.25919	Telencephalon	CS12_36	12
CS12_CCTTTCTTCAAACCGT_819	789	64900.5	CS12	CS12	28	Telencephalon	0.262099	Telencephalon	CS12_28	12
CS12_CGCCAAGCAATAGCAA_873	680	64385.2	CS12	CS12	28	Telencephalon	0.291225	Telencephalon	CS12_20	12
CS12_CGCCAAGCACGTCTCT_875	614	50112.2	CS12	CS12	28	Telencephalon	0.363013	Telencephalon	CS12_19	12
CS12_CGCCAAGTCACGATGT_880	618	69365	CS12	CS12	28	Telencephalon	0.297074	Telencephalon	CS12_11	12
CS12_CGCGGTAGTGCTCTTC_882	524	42930.3	CS12	CS12	28	Telencephalon	0.210857	Telencephalon	CS12_12	12
CS12_CGCTGGATCTTCGAGA_903	667	65575.6	CS12	CS12	28	Telencephalon	0.248552	Telencephalon	CS12_20	12
CS12_CGTAGGCAGGAACTGC_954	905	102773	CS12	CS12	28	Telencephalon	0.295463	Telencephalon	CS12_10	12
CS12_CGTCAGGAGTCTCAAC_962	486	35510.8	CS12	CS12	28	Telencephalon	0.295492	Telencephalon	CS12_14	12
CS12_CGTCTACAGACTAGGC_969	830	94286.8	CS12	CS12	28	Telencephalon	0.274073	Telencephalon	CS12_2	12
CS12_CTAAGACGTCGGCTCA_1004	660	66943.4	CS12	CS12	28	Telencephalon	0.355163	Telencephalon	CS12_28	12
CS12_CTAGCCTGTATCAGTC_1022	530	39402.7	CS12	CS12	28	Telencephalon	0.308027	Telencephalon	CS12_26	12
CS12_CTAGTGAAGGTTCCTA_1023	914	119695	CS12	CS12	28	Telencephalon	0.32426	Telencephalon	CS12_2	12
CS12_CTCAGAAAGCACACAG_1034	831	72378.8	CS12	CS12	28	Telencephalon	0.280324	Telencephalon	CS12_11	12
CS12_CTCGAAATCTGTCTCG_1055	525	37881.7	CS12	CS12	28	Telencephalon	0.293555	Telencephalon	CS12_4	12
CS12_CTCGGAGGTCTTGTCC_1068	659	95220.8	CS12	CS12	28	Telencephalon	0.275023	Telencephalon	CS12_20	12
CS12_CTCGGGATCGTTTATC_1074	710	93870.1	CS12	CS12	28	Telencephalon	0.278451	Telencephalon	CS12_19	12
CS12_CTCGTCAAGGTGACCA_1080	950	150176	CS12	CS12	28	Telencephalon	0.274199	Telencephalon	CS12_2	12
CS12_CTGAAGTAGCCCAGCT_1101	474	53281.4	CS12	CS12	28	Telencephalon	0.295656	Telencephalon	CS12_8	12
CS12_CTGATCCGTAGCTTGT_1114	589	39795.2	CS12	CS12	28	Telencephalon	0.298944	Telencephalon	CS12_20	12
CS12_CTGCGGATCCGCATCT_1120	524	34798.8	CS12	CS12	28	Telencephalon	0.305012	Telencephalon	CS12_12	12
CS12_CTGGTCTAGGAGCGAG_1126	675	48978.9	CS12	CS12	28	Telencephalon	0.299748	Telencephalon	CS12_11	12
CS12_CTTAACTCACTTAACG_1143	623	71306.9	CS12	CS12	28	Telencephalon	0.293291	Telencephalon	CS12_20	12
CS12_CTTAACTTCAACACAC_1147	767	64479.2	CS12	CS12	28	Telencephalon	0.275789	Telencephalon	CS12_11	12
CS12_CTTCTCTAGAGCTGCA_1152	665	71822	CS12	CS12	28	Telencephalon	0.226807	Telencephalon	CS12_20	12
CS12_GAACCTAAGCCCAATT_1173	937	105704	CS12	CS12	28	Telencephalon	0.279189	Telencephalon	CS12_2	12
CS12_GAACGGAAGGACATTA_1180	830	77100	CS12	CS12	28	Telencephalon	0.348077	Telencephalon	CS12_2	12
CS12_GAATGAAAGCACCGCT_1197	463	52899.8	CS12	CS12	28	Telencephalon	0.322321	Telencephalon	CS12_22	12
CS12_GACCTGGGTGCGGTAA_1223	973	128432	CS12	CS12	28	Telencephalon	0.319909	Telencephalon	CS12_20	12
CS12_GACGCGTGTATCACCA_1226	723	83810.3	CS12	CS12	28	Telencephalon	0.243921	Telencephalon	CS12_20	12
CS12_GACGTGCAGATGCGAC_1230	849	88222.9	CS12	CS12	28	Telencephalon	0.284606	Telencephalon	CS12_2	12
CS12_GACTAACAGTCATGCT_1240	607	48164.6	CS12	CS12	28	Telencephalon	0.28868	Telencephalon	CS12_20	12
CS12_GAGGTGAAGATGCCAG_1256	790	101585	CS12	CS12	28	Telencephalon	0.28507	Telencephalon	CS12_28	12
CS12_GATCGCGTCAGTTGAC_1271	755	90027.4	CS12	CS12	28	Telencephalon	0.272463	Telencephalon	CS12_26	12
CS12_GATGAAATCAGTTCGA_1279	657	50960.2	CS12	CS12	28	Telencephalon	0.222648	Telencephalon	CS12_20	12
CS12_GATGAGGCACATTTCT_1282	637	49822.4	CS12	CS12	28	Telencephalon	0.278596	Telencephalon	CS12_12	12
CS12_GCGCAACTCGGATGTT_1361	489	52096.6	CS12	CS12	28	Telencephalon	0.26624	Telencephalon	CS12_20	12
CS12_GCGCGATGTCTCCCTA_1376	782	93660.5	CS12	CS12	28	Telencephalon	0.261705	Telencephalon	CS12_10	12
CS12_GCGGGTTAGCGTTCCG_1379	683	81620.7	CS12	CS12	28	Telencephalon	0.279619	Telencephalon	CS12_11	12
CS12_GCTCTGTCATATACGC_1387	488	42867.6	CS12	CS12	28	Telencephalon	0.283756	Telencephalon	CS12_16	12
CS12_GCTGCGAGTAGTGAAT_1392	521	33662.4	CS12	CS12	28	Telencephalon	0.249112	Telencephalon	CS12_20	12
CS12_GGAAAGCCAGCATGAG_1414	571	60763	CS12	CS12	28	Telencephalon	0.289823	Telencephalon	CS12_11	12
CS12_GGACAGATCAGTGCAT_1428	827	77605	CS12	CS12	28	Telencephalon	0.314845	Telencephalon	CS12_14	12
CS12_GGCAATTGTAACGTTC_1462	719	77907	CS12	CS12	28	Telencephalon	0.275126	Telencephalon	CS12_20	12
CS12_GGCGACTAGCCAGAAC_1472	758	66579.8	CS12	CS12	28	Telencephalon	0.287624	Telencephalon	CS12_11	12
CS12_GGCTCGATCAAACCAC_1489	712	78555.6	CS12	CS12	28	Telencephalon	0.268928	Telencephalon	CS12_14	12
CS12_GGGCATCCATACGCTA_1513	815	113295	CS12	CS12	28	Telencephalon	0.316671	Telencephalon	CS12_12	12
CS12_GGGTCTGAGACAATAC_1516	819	100350	CS12	CS12	28	Telencephalon	0.263096	Telencephalon	CS12_2	12
CS12_GGTGAAGAGGCAATTA_1525	685	80920.1	CS12	CS12	28	Telencephalon	0.308306	Telencephalon	CS12_20	12
CS12_GGTGAAGTCCGCTGTT_1528	553	61461.3	CS12	CS12	28	Telencephalon	0.290018	Telencephalon	CS12_12	12
CS12_GGTGCGTCAATGGTCT_1529	551	37984.1	CS12	CS12	28	Telencephalon	0.216645	Telencephalon	CS12_26	12
CS12_GGTGCGTTCGTGGTCG_1534	900	137467	CS12	CS12	28	Telencephalon	0.300326	Telencephalon	CS12_20	12
CS12_GTACGTAAGAATTGTG_1543	479	54460.5	CS12	CS12	28	Telencephalon	0.291462	Telencephalon	CS12_20	12
CS12_GTACTCCAGCCTCGTG_1548	647	49270.9	CS12	CS12	28	Telencephalon	0.280433	Telencephalon	CS12_14	12
CS12_GTAGGCCAGTGGGTTG_1562	514	36047	CS12	CS12	28	Telencephalon	0.260467	Telencephalon	CS12_12	12
CS12_GTCACAAAGGCTATCT_1584	757	67559.1	CS12	CS12	28	Telencephalon	0.315555	Telencephalon	CS12_26	12
CS12_GTCACAATCGCACTCT_1588	972	149001	CS12	CS12	28	Telencephalon	0.283071	Telencephalon	CS12_2	12
CS12_GTCACGGCAATCCGAT_1590	554	42856.8	CS12	CS12	28	Telencephalon	0.243407	Telencephalon	CS12_12	12
CS12_GTCACGGTCAGCGACC_1593	598	45209.8	CS12	CS12	28	Telencephalon	0.274265	Telencephalon	CS12_14	12
CS12_GTCGTAACATCGACGC_1613	685	51313.8	CS12	CS12	28	Telencephalon	0.311808	Telencephalon	CS12_28	12
CS12_GTGTGCGGTACACCGC_1660	626	64375.8	CS12	CS12	28	Telencephalon	0.256051	Telencephalon	CS12_16	12
CS12_GTTAAGCGTACCGCTG_1679	615	50548.6	CS12	CS12	28	Telencephalon	0.298038	Telencephalon	CS12_12	12
CS12_GTTAAGCGTGCCTGCA_1682	492	38244.2	CS12	CS12	28	Telencephalon	0.370137	Telencephalon	CS12_12	12
CS12_TAAACCGGTAGCGTGA_1715	652	56848.7	CS12	CS12	28	Telencephalon	0.300167	Telencephalon	CS12_20	12
CS12_TACGGGCGTACGAAAT_1748	739	68454	CS12	CS12	28	Telencephalon	0.282838	Telencephalon	CS12_28	12
CS12_TACTTACTCGGACAAG_1770	543	60034.9	CS12	CS12	28	Telencephalon	0.325674	Telencephalon	CS12_12	12
CS12_TAGAGCTAGAAGAAGC_1782	680	76881.2	CS12	CS12	28	Telencephalon	0.257867	Telencephalon	CS12_20	12
CS12_TAGTGGTAGGTCGGAT_1794	577	67963.1	CS12	CS12	28	Telencephalon	0.31823	Telencephalon	CS12_20	12
CS12_TAGTGGTTCTCATTCA_1800	509	57730.3	CS12	CS12	28	Telencephalon	0.280657	Telencephalon	CS12_14	12
CS12_TAGTTGGGTGCAACTT_1803	744	105927	CS12	CS12	28	Telencephalon	0.310226	Telencephalon	CS12_20	12
CS12_TAGTTGGTCTTCTGGC_1807	480	34336.1	CS12	CS12	28	Telencephalon	0.216489	Telencephalon	CS12_14	12
CS12_TATCTCAGTTCAGTAC_1811	583	44323.1	CS12	CS12	28	Telencephalon	0.287188	Telencephalon	CS12_20	12
CS12_TCAATCTTCGTGGTCG_1830	732	95352	CS12	CS12	28	Telencephalon	0.27014	Telencephalon	CS12_31	12
CS12_TCACAAGCAGCCACCA_1832	687	55420.7	CS12	CS12	28	Telencephalon	0.252871	Telencephalon	CS12_2	12
CS12_TCACGAATCAGCGATT_1839	768	119149	CS12	CS12	28	Telencephalon	0.277408	Telencephalon	CS12_28	12
CS12_TCACGAATCAGTTTGG_1840	535	35412	CS12	CS12	28	Telencephalon	0.24825	Telencephalon	CS12_14	12
CS12_TCAGCAAGTAATCACC_1846	543	36828.3	CS12	CS12	28	Telencephalon	0.296329	Telencephalon	CS12_16	12
CS12_TCAGCAAGTTACCAGT_1848	654	88259.5	CS12	CS12	28	Telencephalon	0.324761	Telencephalon	CS12_2	12
CS12_TCATTTGAGGTGCAAC_1865	751	71827.8	CS12	CS12	28	Telencephalon	0.296059	Telencephalon	CS12_20	12
CS12_TCGGGACCACATTCGA_1887	727	88764	CS12	CS12	28	Telencephalon	0.232021	Telencephalon	CS12_2	12
CS12_TCGGTAAAGCTAGTCT_1891	477	33522.8	CS12	CS12	28	Telencephalon	0.307573	Telencephalon	CS12_12	12
CS12_TCGTACCCACCGGAAA_1896	656	82606.4	CS12	CS12	28	Telencephalon	0.293448	Telencephalon	CS12_12	12
CS12_TCGTAGAAGCTGCAAG_1897	844	74197.4	CS12	CS12	28	Telencephalon	0.318402	Telencephalon	CS12_20	12
CS12_TCTCTAAAGGAATGGA_1909	728	58450.7	CS12	CS12	28	Telencephalon	0.274459	Telencephalon	CS12_20	12
CS12_TCTGGAAAGTTAAGTG_1920	706	76667.2	CS12	CS12	28	Telencephalon	0.231248	Telencephalon	CS12_2	12
CS12_TCTTTCCGTGTTTGTG_1929	551	57536.1	CS12	CS12	28	Telencephalon	0.283022	Telencephalon	CS12_12	12
CS12_TGAAAGATCTAACTTC_1935	602	61466.7	CS12	CS12	28	Telencephalon	0.288929	Telencephalon	CS12_12	12
CS12_TGACTTTGTCGTTGTA_1948	530	44734.6	CS12	CS12	28	Telencephalon	0.374527	Telencephalon	CS12_28	12
CS12_TGACTTTTCGAGCCCA_1949	516	53686	CS12	CS12	28	Telencephalon	0.350977	Telencephalon	CS12_20	12
CS12_TGAGGGAAGCCGCCTA_1957	967	92305.4	CS12	CS12	28	Telencephalon	0.27449	Telencephalon	CS12_19	12
CS12_TGCCCTACAAGTCTGT_1984	719	62900.3	CS12	CS12	28	Telencephalon	0.277141	Telencephalon	CS12_2	12
CS12_TGCGCAGAGGCTCATT_1991	875	108820	CS12	CS12	28	Telencephalon	0.262486	Telencephalon	CS12_2	12
CS12_TGCGCAGTCTTGTCAT_1995	616	58391.2	CS12	CS12	28	Telencephalon	0.315331	Telencephalon	CS12_26	12
CS12_TGGTTCCCATGCCCGA_2051	776	106812	CS12	CS12	28	Telencephalon	0.270364	Telencephalon	CS12_26	12
CS12_TGTATTCTCAGTACGT_2054	767	105176	CS12	CS12	28	Telencephalon	0.261203	Telencephalon	CS12_12	12
CS12_TTCCCAGGTTCGCTAA_2096	915	138406	CS12	CS12	28	Telencephalon	0.281026	Telencephalon	CS12_20	12
CS12_TTCTCCTTCTCTGTCG_2120	517	59833.7	CS12	CS12	28	Telencephalon	0.267025	Telencephalon	CS12_16	12
CS12_TTCTTAGAGTCATCCA_2123	596	75829.1	CS12	CS12	28	Telencephalon	0.29541	Telencephalon	CS12_12	12
CS12_TTGCCGTCAGCTCGAC_2133	874	64589.4	CS12	CS12	28	Telencephalon	0.261744	Telencephalon	CS12_20	12
CS12_TTGTAGGCAATGGAAT_2153	927	122730	CS12	CS12	28	Telencephalon	0.288456	Telencephalon	CS12_2	12
CS12_TTGTAGGTCGCGGATC_2155	755	79075.6	CS12	CS12	28	Telencephalon	0.322099	Telencephalon	CS12_20	12
CS12_TTTCCTCCAATCGAAA_2161	485	40585.3	CS12	CS12	28	Telencephalon	0.266184	Telencephalon	CS12_20	12
CS12_TTTGGTTCAAAGAATC_2173	787	80425.9	CS12	CS12	28	Telencephalon	0.292989	Telencephalon	CS12_20	12
CS12_TTTGTCACAAGCCGCT_2177	539	54911.3	CS12	CS12	28	Telencephalon	0.277703	Telencephalon	CS12_6	12
CS12_AACTCAGAGGTGCAAC_2259	391	24450	CS12	CS12	28	Telencephalon	0.126601	Telencephalon	CS12_20	12
CS12_AACTCAGTCGTACCGG_2263	610	59529.9	CS12	CS12	28	Telencephalon	0.229758	Telencephalon	CS12_20	12
CS12_AACTCAGTCTTACCTA_2265	507	33406	CS12	CS12	28	Telencephalon	0.196714	Telencephalon	CS12_12	12
CS12_AAGGCAGTCGGACAAG_2312	356	22121.2	CS12	CS12	28	Telencephalon	0.17209	Telencephalon	CS12_8	12
CS12_ACATGGTCAGTTTACG_2395	361	31463.9	CS12	CS12	28	Telencephalon	0.16673	Telencephalon	CS12_16	12
CS12_ACATGGTTCTCTTATG_2399	306	17240	CS12	CS12	28	Telencephalon	0.233474	Telencephalon	CS12_8	12
CS12_ACCAGTACAGCCTGTG_2402	407	24810.8	CS12	CS12	28	Telencephalon	0.189007	Telencephalon	CS12_16	12
CS12_ACGATACAGGTGGGTT_2430	438	36680	CS12	CS12	28	Telencephalon	0.197243	Telencephalon	CS12_20	12
CS12_ACGCCAGCACTGTCGG_2457	373	32082.2	CS12	CS12	28	Telencephalon	0.252568	Telencephalon	CS12_16	12
CS12_ACGCCAGCACTTCGAA_2458	563	53606.6	CS12	CS12	28	Telencephalon	0.261807	Telencephalon	CS12_26	12
CS12_ACGGCCAAGATAGCAT_2473	390	28963.2	CS12	CS12	28	Telencephalon	0.196962	Telencephalon	CS12_20	12
CS12_ACGGGCTCACGAAATA_2478	273	21891	CS12	CS12	28	Telencephalon	0.18535	Telencephalon	CS12_15	12
CS12_AGAGCTTTCATCATTC_2578	450	29656.8	CS12	CS12	28	Telencephalon	0.240395	Telencephalon	CS12_16	12
CS12_AGCAGCCCACCTTGTC_2601	305	30932.8	CS12	CS12	28	Telencephalon	0.156411	Telencephalon	CS12_12	12
CS12_AGCAGCCTCTTGGGTA_2607	292	28814.5	CS12	CS12	28	Telencephalon	0.222864	Telencephalon	CS12_8	12
CS12_AGCATACCAGGAATCG_2612	551	43464.8	CS12	CS12	28	Telencephalon	0.254441	Telencephalon	CS12_26	12
CS12_AGCCTAAGTACAGTTC_2623	305	15698.8	CS12	CS12	28	Telencephalon	0.139395	Telencephalon	CS12_15	12
CS12_AGGCCACGTAAGCACG_2678	318	23802.2	CS12	CS12	28	Telencephalon	0.209776	Telencephalon	CS12_22	12
CS12_AGGGATGCAGTAACGG_2690	456	38130.5	CS12	CS12	28	Telencephalon	0.240249	Telencephalon	CS12_36	12
CS12_AGGGATGTCAGCCTAA_2693	604	54472.9	CS12	CS12	28	Telencephalon	0.238647	Telencephalon	CS12_26	12
CS12_AGTTGGTGTCTAGGTT_2744	471	40934.1	CS12	CS12	28	Telencephalon	0.159599	Telencephalon	CS12_26	12
CS12_ATCATGGGTGAAAGAG_2780	337	30349.9	CS12	CS12	28	Telencephalon	0.176697	Telencephalon	CS12_16	12
CS12_ATCCACCCAGACAAAT_2788	347	22401.9	CS12	CS12	28	Telencephalon	0.213455	Telencephalon	CS12_8	12
CS12_ATCTGCCCATTAACCG_2819	395	37686.2	CS12	CS12	28	Telencephalon	0.198076	Telencephalon	CS12_18	12
CS12_ATTGGTGCATATACGC_2879	270	27874.9	CS12	CS12	28	Telencephalon	0.224276	Telencephalon	CS12_34	12
CS12_CAACCAACATCGGAAG_2889	313	17349.5	CS12	CS12	28	Telencephalon	0.220615	Telencephalon	CS12_8	12
CS12_CAACCAATCTTCAACT_2895	406	23703.2	CS12	CS12	28	Telencephalon	0.25754	Telencephalon	CS12_12	12
CS12_CAACCTCTCGTCTGAA_2904	553	37420.1	CS12	CS12	28	Telencephalon	0.226734	Telencephalon	CS12_11	12
CS12_CAGCAGCGTCAACTGT_3025	251	22656.2	CS12	CS12	28	Telencephalon	0.230598	Telencephalon	CS12_34	12
CS12_CAGCGACCAGCGATCC_3036	463	28063.9	CS12	CS12	28	Telencephalon	0.191351	Telencephalon	CS12_20	12
CS12_CATTCGCAGCCCAATT_3132	410	29997.8	CS12	CS12	28	Telencephalon	0.202865	Telencephalon	CS12_16	12
CS12_CATTCGCGTTGACGTT_3138	424	27725.9	CS12	CS12	28	Telencephalon	0.159035	Telencephalon	CS12_26	12
CS12_CCACCTATCAAGGCTT_3155	406	22027.9	CS12	CS12	28	Telencephalon	0.159937	Telencephalon	CS12_20	12
CS12_CCAGCGACACAGATTC_3172	398	33924.5	CS12	CS12	28	Telencephalon	0.210054	Telencephalon	CS12_22	12
CS12_CCATGTCCAGACTCGC_3182	402	24004.8	CS12	CS12	28	Telencephalon	0.171956	Telencephalon	CS12_26	12
CS12_CCATTCGTCAACTCTT_3193	290	23121.6	CS12	CS12	28	Telencephalon	0.220149	Telencephalon	CS12_8	12
CS12_CCCAATCTCCTGCCAT_3203	476	33185.7	CS12	CS12	28	Telencephalon	0.247716	Telencephalon	CS12_26	12
CS12_CCCAGTTTCTTACCTA_3214	305	24260.2	CS12	CS12	28	Telencephalon	0.192038	Telencephalon	CS12_8	12
CS12_CCCAGTTTCTTGGGTA_3215	340	22675.9	CS12	CS12	28	Telencephalon	0.171103	Telencephalon	CS12_16	12
CS12_CCCATACTCTGTCCGT_3220	240	17260.8	CS12	CS12	28	Telencephalon	0.236433	Telencephalon	CS12_22	12
CS12_CCGTACTTCTAAGCCA_3248	332	21063.1	CS12	CS12	28	Telencephalon	0.177789	Telencephalon	CS12_8	12
CS12_CCTATTACACTAGTAC_3291	532	48902.6	CS12	CS12	28	Telencephalon	0.231155	Telencephalon	CS12_11	12
CS12_CCTATTATCGGCGCAT_3294	516	50888.5	CS12	CS12	28	Telencephalon	0.247151	Telencephalon	CS12_16	12
CS12_CGAATGTGTCGCGAAA_3339	558	61454.5	CS12	CS12	28	Telencephalon	0.201297	Telencephalon	CS12_26	12
CS12_CGAGAAGAGCCGCCTA_3364	222	11751.4	CS12	CS12	28	Telencephalon	0.215366	Telencephalon	CS12_23	12
CS12_CGATGGCCAGGATTGG_3391	496	31972	CS12	CS12	28	Telencephalon	0.274101	Telencephalon	CS12_20	12
CS12_CGATGGCTCTGTCTAT_3397	290	13945.3	CS12	CS12	28	Telencephalon	0.139896	Telencephalon	CS12_12	12
CS12_CGGAGCTAGTCGTACT_3464	420	32461.1	CS12	CS12	28	Telencephalon	0.152544	Telencephalon	CS12_15	12
CS12_CGGCTAGTCAAGAAGT_3479	572	49068.9	CS12	CS12	28	Telencephalon	0.149664	Telencephalon	CS12_20	12
CS12_CGGGTCAAGCGGATCA_3481	441	28865.6	CS12	CS12	28	Telencephalon	0.164788	Telencephalon	CS12_26	12
CS12_CGGTTAACACGTTGGC_3492	562	45284.7	CS12	CS12	28	Telencephalon	0.26002	Telencephalon	CS12_18	12
CS12_CGTAGGCTCTATCCCG_3506	592	56623.5	CS12	CS12	28	Telencephalon	0.185194	Telencephalon	CS12_26	12
CS12_CGTCTACTCAAGCCTA_3530	364	31557.2	CS12	CS12	28	Telencephalon	0.189896	Telencephalon	CS12_23	12
CS12_CGTGAGCCACTGTGTA_3534	410	30497.1	CS12	CS12	28	Telencephalon	0.231661	Telencephalon	CS12_6	12
CS12_CGTGAGCCATCTCCCA_3536	430	44335.9	CS12	CS12	28	Telencephalon	0.222284	Telencephalon	CS12_8	12
CS12_CGTGTAACAAACCTAC_3537	444	33758.4	CS12	CS12	28	Telencephalon	0.267862	Telencephalon	CS12_17	12
CS12_CGTGTAATCCACGTGG_3541	258	15929.4	CS12	CS12	28	Telencephalon	0.144485	Telencephalon	CS12_15	12
CS12_CTAACTTAGGCTCTTA_3564	447	30351.1	CS12	CS12	28	Telencephalon	0.215597	Telencephalon	CS12_35	12
CS12_CTCACACGTCTAAACC_3637	374	26851.5	CS12	CS12	28	Telencephalon	0.216615	Telencephalon	CS12_26	12
CS12_CTCTACGTCAGTGTTG_3706	470	36222	CS12	CS12	28	Telencephalon	0.17341	Telencephalon	CS12_4	12
CS12_CTCTGGTAGGATTCGG_3712	317	23829.8	CS12	CS12	28	Telencephalon	0.151541	Telencephalon	CS12_8	12
CS12_CTGAAACCACAACTGT_3720	522	40390.1	CS12	CS12	28	Telencephalon	0.226341	Telencephalon	CS12_26	12
CS12_CTGATCCTCAAACAAG_3748	435	37561.8	CS12	CS12	28	Telencephalon	0.175622	Telencephalon	CS12_14	12
CS12_CTGCCTAAGCTACCTA_3750	382	24376.8	CS12	CS12	28	Telencephalon	0.172185	Telencephalon	CS12_8	12
CS12_CTGGTCTTCCCTTGCA_3766	496	43589.4	CS12	CS12	28	Telencephalon	0.183259	Telencephalon	CS12_4	12
CS12_CTTACCGTCCTATGTT_3804	472	32740.4	CS12	CS12	28	Telencephalon	0.191684	Telencephalon	CS12_4	12
CS12_CTTGGCTCAAGCCGTC_3828	542	35932.8	CS12	CS12	28	Telencephalon	0.206838	Telencephalon	CS12_26	12
CS12_CTTTGCGGTCGCGTGT_3838	518	54475.4	CS12	CS12	28	Telencephalon	0.182893	Telencephalon	CS12_26	12
CS12_GAAATGATCGCCGTGA_3845	367	22414.7	CS12	CS12	28	Telencephalon	0.252077	Telencephalon	CS12_16	12
CS12_GAACATCTCAAGAAGT_3855	285	16582	CS12	CS12	28	Telencephalon	0.142147	Telencephalon	CS12_16	12
CS12_GAAGCAGGTTCCGTCT_3877	450	48436.9	CS12	CS12	28	Telencephalon	0.205729	Telencephalon	CS12_4	12
CS12_GAATGAAGTACCTACA_3887	478	25831.9	CS12	CS12	28	Telencephalon	0.238472	Telencephalon	CS12_4	12
CS12_GACGCGTTCGGAAATA_3932	347	18962.6	CS12	CS12	28	Telencephalon	0.162296	Telencephalon	CS12_16	12
CS12_GACGGCTCATTCCTCG_3934	343	30350.5	CS12	CS12	28	Telencephalon	0.205731	Telencephalon	CS12_16	12
CS12_GACTAACAGCAATCTC_3952	434	40862.5	CS12	CS12	28	Telencephalon	0.207354	Telencephalon	CS12_20	12
CS12_GACTACACAGTGACAG_3962	588	42276.3	CS12	CS12	28	Telencephalon	0.231271	Telencephalon	CS12_20	12
CS12_GCATGTATCCCAGGTG_4109	656	45976.8	CS12	CS12	28	Telencephalon	0.1894	Telencephalon	CS12_2	12
CS12_GCGACCACACGAGGTA_4124	514	37715.2	CS12	CS12	28	Telencephalon	0.209133	Telencephalon	CS12_20	12
CS12_GCGAGAACACTTAACG_4135	472	25974.8	CS12	CS12	28	Telencephalon	0.185185	Telencephalon	CS12_4	12
CS12_GCGAGAACACTTCTGC_4136	480	35472.4	CS12	CS12	28	Telencephalon	0.217661	Telencephalon	CS12_20	12
CS12_GCGAGAATCGCAAACT_4142	499	32861.3	CS12	CS12	28	Telencephalon	0.139116	Telencephalon	CS12_26	12
CS12_GCGCAGTAGTATTGGA_4155	422	38996.7	CS12	CS12	28	Telencephalon	0.163968	Telencephalon	CS12_26	12
CS12_GCGCCAAGTAGCGATG_4164	388	36896.3	CS12	CS12	28	Telencephalon	0.191736	Telencephalon	CS12_23	12
CS12_GCGGGTTTCCGCATCT_4185	454	45921.6	CS12	CS12	28	Telencephalon	0.261301	Telencephalon	CS12_16	12
CS12_GCTGCTTAGTCTCGGC_4219	681	51037	CS12	CS12	28	Telencephalon	0.21968	Telencephalon	CS12_20	12
CS12_GGAAAGCTCGTCGTTC_4249	361	25117.6	CS12	CS12	28	Telencephalon	0.283294	Telencephalon	CS12_26	12
CS12_GGACGTCCACATTCGA_4282	390	25584.1	CS12	CS12	28	Telencephalon	0.191552	Telencephalon	CS12_6	12
CS12_GGATGTTCATCGTCGG_4299	362	26759.7	CS12	CS12	28	Telencephalon	0.193659	Telencephalon	CS12_4	12
CS12_GGATTACCAGTAGAGC_4303	317	19138.9	CS12	CS12	28	Telencephalon	0.146914	Telencephalon	CS12_27	12
CS12_GGCTCGAAGGAATTAC_4335	517	33770.3	CS12	CS12	28	Telencephalon	0.202857	Telencephalon	CS12_26	12
CS12_GGCTGGTAGTTATCGC_4341	374	20645.6	CS12	CS12	28	Telencephalon	0.208352	Telencephalon	CS12_4	12
CS12_GGGATGACACATGTGT_4365	372	21815.5	CS12	CS12	28	Telencephalon	0.193473	Telencephalon	CS12_4	12
CS12_GGGTCTGTCCCTCTTT_4391	423	43708.6	CS12	CS12	28	Telencephalon	0.20051	Telencephalon	CS12_16	12
CS12_GGTATTGGTAGTAGTA_4401	275	16459.6	CS12	CS12	28	Telencephalon	0.227486	Telencephalon	CS12_15	12
CS12_GGTATTGGTCTTCTCG_4402	478	34002.9	CS12	CS12	28	Telencephalon	0.199677	Telencephalon	CS12_4	12
CS12_GGTGAAGTCATGTCTT_4410	324	19401.8	CS12	CS12	28	Telencephalon	0.165036	Telencephalon	CS12_8	12
CS12_GGTGCGTAGAAACGCC_4412	543	54206.8	CS12	CS12	28	Telencephalon	0.177406	Telencephalon	CS12_14	12
CS12_GTAACGTCATGTAAGA_4432	557	43581	CS12	CS12	28	Telencephalon	0.198356	Telencephalon	CS12_4	12
CS12_GTAGGCCCAGCATGAG_4460	422	36357	CS12	CS12	28	Telencephalon	0.141713	Telencephalon	CS12_4	12
CS12_GTAGTCATCAATACCG_4465	463	40157.2	CS12	CS12	28	Telencephalon	0.215022	Telencephalon	CS12_26	12
CS12_GTATCTTAGCCCAATT_4469	568	48952.8	CS12	CS12	28	Telencephalon	0.197256	Telencephalon	CS12_20	12
CS12_GTGCAGCAGTACCGGA_4528	281	22692.7	CS12	CS12	28	Telencephalon	0.153557	Telencephalon	CS12_16	12
CS12_GTGCATACAGCGTTCG_4534	320	27736.7	CS12	CS12	28	Telencephalon	0.24142	Telencephalon	CS12_27	12
CS12_GTGCATACAGTGACAG_4535	287	21653.7	CS12	CS12	28	Telencephalon	0.17929	Telencephalon	CS12_16	12
CS12_GTGCGGTGTATGAATG_4543	374	32658.8	CS12	CS12	28	Telencephalon	0.155279	Telencephalon	CS12_17	12
CS12_GTGCTTCTCCTTCAAT_4549	309	25906.4	CS12	CS12	28	Telencephalon	0.240283	Telencephalon	CS12_12	12
CS12_GTGGGTCAGAGTGACC_4550	417	26459	CS12	CS12	28	Telencephalon	0.176939	Telencephalon	CS12_4	12
CS12_GTTAAGCCACTCGACG_4566	465	30612.2	CS12	CS12	28	Telencephalon	0.207663	Telencephalon	CS12_35	12
CS12_GTTACAGCACAGAGGT_4574	415	26804.7	CS12	CS12	28	Telencephalon	0.208976	Telencephalon	CS12_4	12
CS12_GTTACAGGTTAGGGTG_4578	533	33639.7	CS12	CS12	28	Telencephalon	0.210488	Telencephalon	CS12_28	12
CS12_GTTCTCGGTCATATCG_4600	230	20425.1	CS12	CS12	28	Telencephalon	0.185563	Telencephalon	CS12_16	12
CS12_TAAGAGACATGCCACG_4620	512	37331.7	CS12	CS12	28	Telencephalon	0.228932	Telencephalon	CS12_18	12
CS12_TACTCGCCAGATTGCT_4682	412	23862.2	CS12	CS12	28	Telencephalon	0.19249	Telencephalon	CS12_16	12
CS12_TACTCGCGTCCGTTAA_4685	379	20854.2	CS12	CS12	28	Telencephalon	0.143419	Telencephalon	CS12_16	12
CS12_TAGACCATCTGGGCCA_4704	385	28934	CS12	CS12	28	Telencephalon	0.226049	Telencephalon	CS12_16	12
CS12_TATCTCACAAAGCGGT_4752	344	28831	CS12	CS12	28	Telencephalon	0.179507	Telencephalon	CS12_16	12
CS12_TATCTCACACCTCGGA_4753	321	22449.3	CS12	CS12	28	Telencephalon	0.177062	Telencephalon	CS12_16	12
CS12_TCAGATGTCGCCAAAT_4810	560	41735.1	CS12	CS12	28	Telencephalon	0.192848	Telencephalon	CS12_26	12
CS12_TCAGCTCTCCTTTCTC_4824	243	21375.2	CS12	CS12	28	Telencephalon	0.190539	Telencephalon	CS12_8	12
CS12_TCCACACCACATTAGC_4862	424	27965.5	CS12	CS12	28	Telencephalon	0.228677	Telencephalon	CS12_12	12
CS12_TCCCGATCATCTGGTA_4873	407	23269.3	CS12	CS12	28	Telencephalon	0.180106	Telencephalon	CS12_36	12
CS12_TCGCGTTGTTAAGTAG_4895	376	26182.9	CS12	CS12	28	Telencephalon	0.235528	Telencephalon	CS12_8	12
CS12_TGAGAGGGTAGCCTCG_4979	403	34389.5	CS12	CS12	28	Telencephalon	0.216371	Telencephalon	CS12_14	12
CS12_TGAGCCGTCAGCTCTC_4999	462	30830.6	CS12	CS12	28	Telencephalon	0.221219	Telencephalon	CS12_18	12
CS12_TGCGCAGCAACGATGG_5036	397	33855.4	CS12	CS12	28	Telencephalon	0.181064	Telencephalon	CS12_20	12
CS12_TGCGGGTTCCAGTATG_5044	437	29919.6	CS12	CS12	28	Telencephalon	0.163019	Telencephalon	CS12_37	12
CS12_TGGACGCAGCTTTGGT_5062	232	13827.5	CS12	CS12	28	Telencephalon	0.231437	Telencephalon	CS12_23	12
CS12_TGGCGCATCTACTATC_5077	277	16168.4	CS12	CS12	28	Telencephalon	0.200554	Telencephalon	CS12_16	12
CS12_TGGCTGGAGAGATGAG_5078	328	30681.4	CS12	CS12	28	Telencephalon	0.241192	Telencephalon	CS12_8	12
CS12_TGTCCCAAGAATGTTG_5127	320	19414.9	CS12	CS12	28	Telencephalon	0.284148	Telencephalon	CS12_8	12
CS12_TGTCCCATCTGTCTCG_5132	735	86023.6	CS12	CS12	28	Telencephalon	0.195543	Telencephalon	CS12_2	12
CS12_TGTGGTATCTGCAGTA_5136	275	14604	CS12	CS12	28	Telencephalon	0.158769	Telencephalon	CS12_22	12
CS12_TGTTCCGTCATCATTC_5146	321	19151.5	CS12	CS12	28	Telencephalon	0.15819	Telencephalon	CS12_22	12
CS12_TGTTCCGTCTAACTTC_5148	403	21563.5	CS12	CS12	28	Telencephalon	0.240473	Telencephalon	CS12_12	12
CS12_TTAACTCCAGATTGCT_5151	421	25173.2	CS12	CS12	28	Telencephalon	0.221215	Telencephalon	CS12_26	12
CS12_TTATGCTCAGGTCGTC_5174	452	39553.4	CS12	CS12	28	Telencephalon	0.120216	Telencephalon	CS12_11	12
CS12_TTATGCTTCACAATGC_5177	519	53294	CS12	CS12	28	Telencephalon	0.208347	Telencephalon	CS12_19	12
CS12_TTCGGTCCATTGAGCT_5193	475	29029.1	CS12	CS12	28	Telencephalon	0.198693	Telencephalon	CS12_12	12
CS12_TTGCGTCTCACAGGCC_5251	375	31769.3	CS12	CS12	28	Telencephalon	0.172262	Telencephalon	CS12_16	12
CS12_TTTCCTCGTGGTCTCG_5289	314	18767.3	CS12	CS12	28	Telencephalon	0.176442	Telencephalon	CS12_26	12
CS12_AAACGGGCAAGGTTTC_5320	354	32679.7	CS12	CS12	28	Hindbrain	0.185218	Hindbrain	CS12_16	12
CS12_AAACGGGTCAGATAAG_5332	656	73322.2	CS12	CS12	28	Hindbrain	0.192078	Hindbrain	CS12_26	12
CS12_AAAGTAGGTAACGTTC_5364	516	32800.4	CS12	CS12	28	Hindbrain	0.207378	Hindbrain	CS12_36	12
CS12_AAATGCCAGGTAGCCA_5371	538	62697.7	CS12	CS12	28	Hindbrain	0.205447	Hindbrain	CS12_36	12
CS12_AAATGCCAGTGTTAGA_5372	454	29549.9	CS12	CS12	28	Hindbrain	0.245122	Hindbrain	CS12_15	12
CS12_AAATGCCGTGAACCTT_5377	642	85454.3	CS12	CS12	28	Hindbrain	0.272196	Hindbrain	CS12_19	12
CS12_AACCGCGAGACAGAGA_5406	355	21897.1	CS12	CS12	28	Hindbrain	0.151577	Hindbrain	CS12_23	12
CS12_AACGTTGAGCACGCCT_5421	403	27782.9	CS12	CS12	28	Hindbrain	0.197909	Hindbrain	CS12_20	12
CS12_AACTCAGAGAAGGCCT_5435	591	38379.3	CS12	CS12	28	Hindbrain	0.218217	Hindbrain	CS12_26	12
CS12_AACTCCCCACGGCGTT_5451	589	53358.4	CS12	CS12	28	Hindbrain	0.20014	Hindbrain	CS12_26	12
CS12_AACTGGTAGCGGCTTC_5475	466	38034.3	CS12	CS12	28	Hindbrain	0.273845	Hindbrain	CS12_17	12
CS12_AACTTTCAGTTAGCGG_5488	662	67123.6	CS12	CS12	28	Hindbrain	0.274214	Hindbrain	CS12_9	12
CS12_AAGACCTCAGCGTAAG_5503	625	59922.6	CS12	CS12	28	Hindbrain	0.213011	Hindbrain	CS12_26	12
CS12_AAGGAGCTCCGCATAA_5538	630	66241.6	CS12	CS12	28	Hindbrain	0.232344	Hindbrain	CS12_36	12
CS12_AATCCAGCATATGAGA_5583	471	45173.2	CS12	CS12	28	Hindbrain	0.234532	Hindbrain	CS12_14	12
CS12_ACAGCCGCATCGGAAG_5653	324	16515.5	CS12	CS12	28	Hindbrain	0.245316	Hindbrain	CS12_23	12
CS12_ACATACGTCAACCATG_5687	681	60260	CS12	CS12	28	Hindbrain	0.241748	Hindbrain	CS12_20	12
CS12_ACCAGTAGTCAGGACA_5716	411	25110.6	CS12	CS12	28	Hindbrain	0.195922	Hindbrain	CS12_36	12
CS12_ACCGTAACATCATCCC_5740	796	60722.9	CS12	CS12	28	Hindbrain	0.194378	Hindbrain	CS12_9	12
CS12_ACCTTTACAGGTTTCA_5748	268	21805.2	CS12	CS12	28	Hindbrain	0.224241	Hindbrain	CS12_15	12
CS12_ACGAGGACACGGCCAT_5770	314	18258.3	CS12	CS12	28	Hindbrain	0.181228	Hindbrain	CS12_15	12
CS12_ACGCAGCGTCCCGACA_5801	380	32549.9	CS12	CS12	28	Hindbrain	0.177613	Hindbrain	CS12_22	12
CS12_ACGCCAGGTCACACGC_5810	522	49788	CS12	CS12	28	Hindbrain	0.233622	Hindbrain	CS12_4	12
CS12_ACGCCAGTCAGAGGTG_5813	653	71894.8	CS12	CS12	28	Hindbrain	0.263802	Hindbrain	CS12_14	12
CS12_ACGGCCAGTCATCCCT_5838	428	28124.5	CS12	CS12	28	Hindbrain	0.226247	Hindbrain	CS12_8	12
CS12_ACGGGCTAGCACCGCT_5843	757	88746.2	CS12	CS12	28	Hindbrain	0.246811	Hindbrain	CS12_26	12
CS12_ACGGGTCGTGCCTGCA_5857	618	39106.2	CS12	CS12	28	Hindbrain	0.213627	Hindbrain	CS12_26	12
CS12_ACGTCAAGTGACTACT_5870	571	64465.3	CS12	CS12	28	Hindbrain	0.222754	Hindbrain	CS12_19	12
CS12_ACTATCTAGTCGTACT_5880	398	22345.2	CS12	CS12	28	Hindbrain	0.261443	Hindbrain	CS12_12	12
CS12_ACTGAGTGTGCCTTGG_5905	468	30662.6	CS12	CS12	28	Hindbrain	0.178701	Hindbrain	CS12_16	12
CS12_ACTGAGTTCAGCACAT_5907	416	24372	CS12	CS12	28	Hindbrain	0.239356	Hindbrain	CS12_15	12
CS12_ACTGATGGTGGAAAGA_5917	671	55308.6	CS12	CS12	28	Hindbrain	0.166386	Hindbrain	CS12_19	12
CS12_ACTGATGGTTCCGTCT_5918	464	52009.5	CS12	CS12	28	Hindbrain	0.232045	Hindbrain	CS12_35	12
CS12_ACTGCTCAGCAGGTCA_5922	375	20952.2	CS12	CS12	28	Hindbrain	0.255048	Hindbrain	CS12_14	12
CS12_ACTTGTTTCGTTTGCC_5964	603	37564.6	CS12	CS12	28	Hindbrain	0.177302	Hindbrain	CS12_9	12
CS12_ACTTTCAGTCCAGTTA_5974	440	35694.8	CS12	CS12	28	Hindbrain	0.160458	Hindbrain	CS12_20	12
CS12_AGACGTTAGTTCCACA_5998	410	34483.6	CS12	CS12	28	Hindbrain	0.181647	Hindbrain	CS12_23	12
CS12_AGACGTTGTCGTGGCT_6004	543	44118	CS12	CS12	28	Hindbrain	0.23271	Hindbrain	CS12_14	12
CS12_AGACGTTGTGCCTGGT_6007	496	41943.2	CS12	CS12	28	Hindbrain	0.233081	Hindbrain	CS12_22	12
CS12_AGAGTGGAGTCGCCGT_6039	578	44265.6	CS12	CS12	28	Hindbrain	0.228855	Hindbrain	CS12_36	12
CS12_AGATCTGAGATCACGG_6049	638	74383.2	CS12	CS12	28	Hindbrain	0.209008	Hindbrain	CS12_9	12
CS12_AGATTGCGTTTGACTG_6069	452	31144.4	CS12	CS12	28	Hindbrain	0.2596	Hindbrain	CS12_16	12
CS12_AGCATACCAGATCGGA_6084	618	43479.1	CS12	CS12	28	Hindbrain	0.230064	Hindbrain	CS12_35	12
CS12_AGCATACTCTTGAGAC_6094	640	72608.4	CS12	CS12	28	Hindbrain	0.196891	Hindbrain	CS12_18	12
CS12_AGCCTAATCAGGCAAG_6106	548	59162.2	CS12	CS12	28	Hindbrain	0.22312	Hindbrain	CS12_14	12
CS12_AGCCTAATCGGAGCAA_6107	635	43756.3	CS12	CS12	28	Hindbrain	0.217452	Hindbrain	CS12_14	12
CS12_AGCGTCGGTCCGAACC_6129	739	53370.6	CS12	CS12	28	Hindbrain	0.21491	Hindbrain	CS12_18	12
CS12_AGCTCTCTCGAATCCA_6160	389	41509.9	CS12	CS12	28	Hindbrain	0.199089	Hindbrain	CS12_16	12
CS12_AGGCCACCAGCCTGTG_6177	420	29322	CS12	CS12	28	Hindbrain	0.205273	Hindbrain	CS12_16	12
CS12_AGGGTGATCAGAGACG_6233	462	32625.1	CS12	CS12	28	Hindbrain	0.260217	Hindbrain	CS12_11	12
CS12_AGGTCCGTCTACTCAT_6259	381	29820.8	CS12	CS12	28	Hindbrain	0.161162	Hindbrain	CS12_18	12
CS12_AGTCTTTCAGTACACT_6276	595	57100.9	CS12	CS12	28	Hindbrain	0.2959	Hindbrain	CS12_35	12
CS12_AGTCTTTGTGTATGGG_6279	510	43448.2	CS12	CS12	28	Hindbrain	0.191667	Hindbrain	CS12_14	12
CS12_AGTGGGAAGTGATCGG_6300	321	27003.2	CS12	CS12	28	Hindbrain	0.251411	Hindbrain	CS12_16	12
CS12_AGTGTCACAAGTTGTC_6315	489	47836.7	CS12	CS12	28	Hindbrain	0.19635	Hindbrain	CS12_36	12
CS12_AGTTGGTTCGAACTGT_6335	556	42942.7	CS12	CS12	28	Hindbrain	0.276355	Hindbrain	CS12_37	12
CS12_ATAACGCTCGGAGCAA_6342	778	90576.6	CS12	CS12	28	Hindbrain	0.226761	Hindbrain	CS12_26	12
CS12_ATCCACCCAAGCGTAG_6405	566	62591.5	CS12	CS12	28	Hindbrain	0.182475	Hindbrain	CS12_35	12
CS12_ATCCACCCAGCCTATA_6406	568	36216.6	CS12	CS12	28	Hindbrain	0.182603	Hindbrain	CS12_26	12
CS12_ATCTACTAGGTACTCT_6448	426	23107.4	CS12	CS12	28	Hindbrain	0.162508	Hindbrain	CS12_36	12
CS12_ATCTACTCATCGTCGG_6452	567	45413.6	CS12	CS12	28	Hindbrain	0.244998	Hindbrain	CS12_36	12
CS12_ATCTGCCGTTAAGTAG_6466	386	23129	CS12	CS12	28	Hindbrain	0.228646	Hindbrain	CS12_22	12
CS12_ATGAGGGTCATGCAAC_6480	299	27988.6	CS12	CS12	28	Hindbrain	0.241893	Hindbrain	CS12_27	12
CS12_ATGAGGGTCCGTAGTA_6481	610	42424.9	CS12	CS12	28	Hindbrain	0.268235	Hindbrain	CS12_32	12
CS12_ATGCGATCAACGCACC_6490	540	34278.1	CS12	CS12	28	Hindbrain	0.181538	Hindbrain	CS12_26	12
CS12_ATGGGAGAGACAGACC_6495	405	35147.1	CS12	CS12	28	Hindbrain	0.243004	Hindbrain	CS12_37	12
CS12_ATTACTCGTCTGCGGT_6535	398	25452.3	CS12	CS12	28	Hindbrain	0.212081	Hindbrain	CS12_16	12
CS12_ATTACTCGTGGAAAGA_6538	475	33160	CS12	CS12	28	Hindbrain	0.18995	Hindbrain	CS12_37	12
CS12_ATTATCCAGCTGCAAG_6543	593	46331.1	CS12	CS12	28	Hindbrain	0.238184	Hindbrain	CS12_18	12
CS12_ATTATCCAGTGTGAAT_6547	557	42753.3	CS12	CS12	28	Hindbrain	0.253428	Hindbrain	CS12_20	12
CS12_ATTCTACAGTACGATA_6566	458	44102.8	CS12	CS12	28	Hindbrain	0.250217	Hindbrain	CS12_15	12
CS12_ATTCTACGTAAGTGTA_6577	355	22913.8	CS12	CS12	28	Hindbrain	0.195308	Hindbrain	CS12_37	12
CS12_ATTGGACCACGAAACG_6587	418	41436.8	CS12	CS12	28	Hindbrain	0.280156	Hindbrain	CS12_22	12
CS12_ATTGGACGTCTTCTCG_6589	468	32680.4	CS12	CS12	28	Hindbrain	0.241754	Hindbrain	CS12_12	12
CS12_ATTGGTGCAACTGGCC_6594	411	30166.9	CS12	CS12	28	Hindbrain	0.26765	Hindbrain	CS12_18	12
CS12_CAACCTCCACGTAAGG_6639	675	46636.9	CS12	CS12	28	Hindbrain	0.225374	Hindbrain	CS12_12	12
CS12_CAAGAAACACACCGCA_6666	427	25243.4	CS12	CS12	28	Hindbrain	0.178804	Hindbrain	CS12_23	12
CS12_CAAGGCCAGTAGATGT_6690	652	41872.3	CS12	CS12	28	Hindbrain	0.210238	Hindbrain	CS12_18	12
CS12_CAAGGCCGTGGTTTCA_6696	216	12152.6	CS12	CS12	28	Hindbrain	0.142894	Hindbrain	CS12_33	12
CS12_CAAGGCCTCGCATGGC_6700	671	54273.9	CS12	CS12	28	Hindbrain	0.208668	Hindbrain	CS12_18	12
CS12_CACAAACCAAAGGAAG_6721	512	46813.3	CS12	CS12	28	Hindbrain	0.255496	Hindbrain	CS12_20	12
CS12_CACACAACAGCATACT_6740	496	46351.2	CS12	CS12	28	Hindbrain	0.198003	Hindbrain	CS12_18	12
CS12_CACAGGCAGAGACGAA_6772	398	32239.9	CS12	CS12	28	Hindbrain	0.194808	Hindbrain	CS12_16	12
CS12_CACAGGCAGTAATCCC_6775	601	56797.1	CS12	CS12	28	Hindbrain	0.180185	Hindbrain	CS12_18	12
CS12_CACAGGCTCATCTGCC_6781	520	44063.7	CS12	CS12	28	Hindbrain	0.232596	Hindbrain	CS12_20	12
CS12_CACATTTCACGCGAAA_6806	527	45956.5	CS12	CS12	28	Hindbrain	0.226323	Hindbrain	CS12_16	12
CS12_CACCAGGTCTCATTCA_6842	398	27837.8	CS12	CS12	28	Hindbrain	0.172457	Hindbrain	CS12_36	12
CS12_CACCTTGTCAAGCCTA_6853	681	75713.5	CS12	CS12	28	Hindbrain	0.239218	Hindbrain	CS12_18	12
CS12_CACTCCAGTACACCGC_6860	445	29697	CS12	CS12	28	Hindbrain	0.273103	Hindbrain	CS12_14	12
CS12_CAGAGAGTCTCTAGGA_6896	425	27367.5	CS12	CS12	28	Hindbrain	0.241156	Hindbrain	CS12_4	12
CS12_CAGATCACATGTAAGA_6901	391	41607.3	CS12	CS12	28	Hindbrain	0.211146	Hindbrain	CS12_8	12
CS12_CAGCAGCTCTCAAGTG_6914	513	32259.1	CS12	CS12	28	Hindbrain	0.286707	Hindbrain	CS12_14	12
CS12_CAGCATACAGTGGAGT_6918	483	35448.4	CS12	CS12	28	Hindbrain	0.224562	Hindbrain	CS12_16	12
CS12_CAGCGACAGACCGGAT_6937	400	40228	CS12	CS12	28	Hindbrain	0.212513	Hindbrain	CS12_16	12
CS12_CAGGTGCTCTCGTATT_6989	602	42430.9	CS12	CS12	28	Hindbrain	0.212979	Hindbrain	CS12_18	12
CS12_CAGTAACCAAAGTCAA_6996	458	36762.3	CS12	CS12	28	Hindbrain	0.167638	Hindbrain	CS12_20	12
CS12_CAGTAACGTTACGACT_7002	428	35466.4	CS12	CS12	28	Hindbrain	0.248808	Hindbrain	CS12_23	12
CS12_CAGTAACTCTGGTTCC_7008	534	43253.9	CS12	CS12	28	Hindbrain	0.170267	Hindbrain	CS12_16	12
CS12_CATATGGAGGCAATTA_7030	362	28676.1	CS12	CS12	28	Hindbrain	0.215545	Hindbrain	CS12_23	12
CS12_CATCAAGAGCTAGCCC_7051	391	26340.4	CS12	CS12	28	Hindbrain	0.161263	Hindbrain	CS12_15	12
CS12_CATCAAGGTGTTCGAT_7061	461	33301.6	CS12	CS12	28	Hindbrain	0.220575	Hindbrain	CS12_35	12
CS12_CATCCACTCTCGAGTA_7095	490	45713.4	CS12	CS12	28	Hindbrain	0.186507	Hindbrain	CS12_14	12
CS12_CATCGAATCTATCGCC_7109	641	41579.7	CS12	CS12	28	Hindbrain	0.178033	Hindbrain	CS12_9	12
CS12_CATCGGGTCCCTAACC_7128	202	17680.2	CS12	CS12	28	Hindbrain	0.154029	Hindbrain	CS12_27	12
CS12_CATGCCTTCTACCTGC_7160	464	35992.7	CS12	CS12	28	Hindbrain	0.330231	Hindbrain	CS12_6	12
CS12_CATGGCGGTACGACCC_7171	566	34175.5	CS12	CS12	28	Hindbrain	0.236808	Hindbrain	CS12_26	12
CS12_CATTATCAGGTGATTA_7178	389	25396.3	CS12	CS12	28	Hindbrain	0.165223	Hindbrain	CS12_13	12
CS12_CATTCGCTCCGCAGTG_7205	778	73092.8	CS12	CS12	28	Hindbrain	0.271199	Hindbrain	CS12_26	12
CS12_CCACCTATCTCCGGTT_7228	486	29417	CS12	CS12	28	Hindbrain	0.159969	Hindbrain	CS12_16	12
CS12_CCACGGACAGATCCAT_7233	528	52529.3	CS12	CS12	28	Hindbrain	0.200528	Hindbrain	CS12_26	12
CS12_CCACGGACAGCTATTG_7234	598	41825.3	CS12	CS12	28	Hindbrain	0.234836	Hindbrain	CS12_26	12
CS12_CCAGCGATCTATCCCG_7266	339	26308.2	CS12	CS12	28	Hindbrain	0.255774	Hindbrain	CS12_6	12
CS12_CCATGTCGTGACCAAG_7274	644	57061	CS12	CS12	28	Hindbrain	0.252539	Hindbrain	CS12_36	12
CS12_CCATGTCTCCGTACAA_7277	414	36570.4	CS12	CS12	28	Hindbrain	0.283245	Hindbrain	CS12_16	12
CS12_CCCAGTTTCCGCGCAA_7316	612	64649	CS12	CS12	28	Hindbrain	0.214619	Hindbrain	CS12_14	12
CS12_CCGTACTAGTATGACA_7349	699	72435.2	CS12	CS12	28	Hindbrain	0.205522	Hindbrain	CS12_18	12
CS12_CCGTACTGTCGACTGC_7354	461	30396.1	CS12	CS12	28	Hindbrain	0.220364	Hindbrain	CS12_12	12
CS12_CCGTACTGTCTTTCAT_7355	427	42254.5	CS12	CS12	28	Hindbrain	0.221777	Hindbrain	CS12_8	12
CS12_CCGTTCATCATGCAAC_7378	328	18607.3	CS12	CS12	28	Hindbrain	0.196577	Hindbrain	CS12_35	12
CS12_CCTAGCTAGGTGTTAA_7416	473	30273.6	CS12	CS12	28	Hindbrain	0.276986	Hindbrain	CS12_35	12
CS12_CCTCTGAGTGTGTGCC_7449	453	25395.8	CS12	CS12	28	Hindbrain	0.195715	Hindbrain	CS12_6	12
CS12_CGAACATCAAACCTAC_7495	598	53209.9	CS12	CS12	28	Hindbrain	0.241575	Hindbrain	CS12_18	12
CS12_CGAACATGTACTCAAC_7503	774	58572.4	CS12	CS12	28	Hindbrain	0.187426	Hindbrain	CS12_26	12
CS12_CGACCTTGTACAGACG_7531	547	46320	CS12	CS12	28	Hindbrain	0.186526	Hindbrain	CS12_26	12
CS12_CGAGAAGCACAGGCCT_7562	657	59387.2	CS12	CS12	28	Hindbrain	0.233443	Hindbrain	CS12_26	12
CS12_CGATGGCGTGTAACGG_7603	449	42545.4	CS12	CS12	28	Hindbrain	0.218412	Hindbrain	CS12_15	12
CS12_CGATGTAGTGCACCAC_7612	469	51863.2	CS12	CS12	28	Hindbrain	0.257964	Hindbrain	CS12_35	12
CS12_CGCCAAGAGCCACGTC_7630	651	73824.4	CS12	CS12	28	Hindbrain	0.229105	Hindbrain	CS12_14	12
CS12_CGCCAAGTCGCAAACT_7638	342	22095.2	CS12	CS12	28	Hindbrain	0.220452	Hindbrain	CS12_8	12
CS12_CGCTGGACACTGTCGG_7689	364	26747.9	CS12	CS12	28	Hindbrain	0.274617	Hindbrain	CS12_8	12
CS12_CGCTTCACAGATCCAT_7702	516	55374.8	CS12	CS12	28	Hindbrain	0.209881	Hindbrain	CS12_14	12
CS12_CGGACACCAGCTCGCA_7721	460	28621.1	CS12	CS12	28	Hindbrain	0.222864	Hindbrain	CS12_4	12
CS12_CGGACGTCACTAAGTC_7732	531	51407.8	CS12	CS12	28	Hindbrain	0.21616	Hindbrain	CS12_20	12
CS12_CGGACGTGTCTGGTCG_7737	356	29227.8	CS12	CS12	28	Hindbrain	0.182066	Hindbrain	CS12_34	12
CS12_CGGACTGGTTAAGAAC_7751	461	28764.2	CS12	CS12	28	Hindbrain	0.165291	Hindbrain	CS12_4	12
CS12_CGGAGCTCACGTTGGC_7757	623	43795.5	CS12	CS12	28	Hindbrain	0.212601	Hindbrain	CS12_26	12
CS12_CGGAGCTGTCATATGC_7761	481	37260.2	CS12	CS12	28	Hindbrain	0.218728	Hindbrain	CS12_37	12
CS12_CGGGTCAAGGACATTA_7791	506	46859.5	CS12	CS12	28	Hindbrain	0.263903	Hindbrain	CS12_16	12
CS12_CGTAGCGAGCGATCCC_7820	553	41375.3	CS12	CS12	28	Hindbrain	0.227875	Hindbrain	CS12_35	12
CS12_CGTAGCGTCCAACCAA_7829	628	46027.2	CS12	CS12	28	Hindbrain	0.175553	Hindbrain	CS12_26	12
CS12_CGTCAGGTCCCTCAGT_7866	619	72817.6	CS12	CS12	28	Hindbrain	0.230149	Hindbrain	CS12_16	12
CS12_CGTCCATCACGCCAGT_7873	371	26096.9	CS12	CS12	28	Hindbrain	0.233758	Hindbrain	CS12_22	12
CS12_CGTCCATTCAGCACAT_7881	528	55480.1	CS12	CS12	28	Hindbrain	0.215174	Hindbrain	CS12_16	12
CS12_CGTCCATTCTGTCTCG_7883	475	29608.5	CS12	CS12	28	Hindbrain	0.229155	Hindbrain	CS12_36	12
CS12_CGTCTACCACAGACTT_7890	469	49772.6	CS12	CS12	28	Hindbrain	0.204546	Hindbrain	CS12_14	12
CS12_CGTGTAACAACACCCG_7923	405	45203.6	CS12	CS12	28	Hindbrain	0.278059	Hindbrain	CS12_22	12
CS12_CGTGTCTAGCTACCTA_7930	501	28464.6	CS12	CS12	28	Hindbrain	0.185494	Hindbrain	CS12_20	12
CS12_CGTGTCTCATCCTTGC_7931	361	24665.3	CS12	CS12	28	Hindbrain	0.231881	Hindbrain	CS12_22	12
CS12_CGTGTCTGTACAGACG_7932	533	57845.2	CS12	CS12	28	Hindbrain	0.218746	Hindbrain	CS12_35	12
CS12_CGTGTCTTCATGTGGT_7939	434	23668.9	CS12	CS12	28	Hindbrain	0.244475	Hindbrain	CS12_16	12
CS12_CGTGTCTTCCCTAATT_7940	272	17604.9	CS12	CS12	28	Hindbrain	0.195738	Hindbrain	CS12_21	12
CS12_CGTTAGATCCTGCTTG_7951	407	22680.3	CS12	CS12	28	Hindbrain	0.198633	Hindbrain	CS12_35	12
CS12_CGTTCTGTCTGTTTGT_7969	676	43096.8	CS12	CS12	28	Hindbrain	0.248176	Hindbrain	CS12_19	12
CS12_CTAAGACAGGTCGGAT_7996	602	41764.1	CS12	CS12	28	Hindbrain	0.211471	Hindbrain	CS12_35	12
CS12_CTAAGACCATGTTGAC_7999	389	23790.2	CS12	CS12	28	Hindbrain	0.182089	Hindbrain	CS12_4	12
CS12_CTACACCAGATGCCTT_8020	521	36110.5	CS12	CS12	28	Hindbrain	0.231838	Hindbrain	CS12_18	12
CS12_CTACACCAGGCCCGTT_8023	450	27807.1	CS12	CS12	28	Hindbrain	0.200278	Hindbrain	CS12_16	12
CS12_CTACACCCAGCTGCAC_8026	574	40345	CS12	CS12	28	Hindbrain	0.20724	Hindbrain	CS12_11	12
CS12_CTACCCATCCGAGCCA_8061	507	39724	CS12	CS12	28	Hindbrain	0.257843	Hindbrain	CS12_16	12
CS12_CTACGTCAGCAATCTC_8064	394	29490.8	CS12	CS12	28	Hindbrain	0.234235	Hindbrain	CS12_4	12
CS12_CTAGCCTCACGCTTTC_8092	413	26070.9	CS12	CS12	28	Hindbrain	0.182726	Hindbrain	CS12_16	12
CS12_CTAGCCTCATTTGCCC_8096	725	79928.2	CS12	CS12	28	Hindbrain	0.241547	Hindbrain	CS12_19	12
CS12_CTAGCCTTCAATCTCT_8100	430	29180.7	CS12	CS12	28	Hindbrain	0.225237	Hindbrain	CS12_26	12
CS12_CTAGTGAAGCTTTGGT_8105	421	42023.8	CS12	CS12	28	Hindbrain	0.219976	Hindbrain	CS12_23	12
CS12_CTAGTGAGTTGACGTT_8110	322	19937.3	CS12	CS12	28	Hindbrain	0.228111	Hindbrain	CS12_27	12
CS12_CTCCTAGTCTGTCTCG_8167	652	48157.4	CS12	CS12	28	Hindbrain	0.189833	Hindbrain	CS12_14	12
CS12_CTCGAGGTCTAACCGA_8195	425	43762.1	CS12	CS12	28	Hindbrain	0.238299	Hindbrain	CS12_16	12
CS12_CTCGGAGAGATGTAAC_8198	437	52550.3	CS12	CS12	28	Hindbrain	0.297677	Hindbrain	CS12_4	12
CS12_CTCGGAGGTCTAACGT_8204	352	37902.8	CS12	CS12	28	Hindbrain	0.28426	Hindbrain	CS12_22	12
CS12_CTCGGGACAGCAGTTT_8214	567	36201.4	CS12	CS12	28	Hindbrain	0.219779	Hindbrain	CS12_35	12
CS12_CTCGTACTCAGTTTGG_8231	679	72791.1	CS12	CS12	28	Hindbrain	0.231686	Hindbrain	CS12_26	12
CS12_CTCTAATAGCGTGTCC_8242	512	39831.8	CS12	CS12	28	Hindbrain	0.231474	Hindbrain	CS12_11	12
CS12_CTCTACGAGTGTTTGC_8259	307	18432.6	CS12	CS12	28	Hindbrain	0.219886	Hindbrain	CS12_23	12
CS12_CTCTGGTCACTGCCAG_8273	432	39343.2	CS12	CS12	28	Hindbrain	0.300723	Hindbrain	CS12_8	12
CS12_CTCTGGTGTCAGAGGT_8278	613	54492.6	CS12	CS12	28	Hindbrain	0.21527	Hindbrain	CS12_19	12
CS12_CTGCCTACAACTGCGC_8331	566	44330.5	CS12	CS12	28	Hindbrain	0.226599	Hindbrain	CS12_18	12
CS12_CTGCCTATCGGAGCAA_8341	583	58510.3	CS12	CS12	28	Hindbrain	0.226916	Hindbrain	CS12_20	12
CS12_CTGCTGTTCTCTTGAT_8363	507	36399.4	CS12	CS12	28	Hindbrain	0.231132	Hindbrain	CS12_18	12
CS12_CTGTGCTGTGACTACT_8383	424	40461.4	CS12	CS12	28	Hindbrain	0.237379	Hindbrain	CS12_17	12
CS12_CTTACCGGTGGTACAG_8418	330	20448.1	CS12	CS12	28	Hindbrain	0.176139	Hindbrain	CS12_22	12
CS12_CTTAGGACACGGATAG_8433	356	21657.6	CS12	CS12	28	Hindbrain	0.196861	Hindbrain	CS12_23	12
CS12_CTTCTCTTCGAGCCCA_8458	451	46998	CS12	CS12	28	Hindbrain	0.224339	Hindbrain	CS12_15	12
CS12_CTTGGCTAGTGCCAGA_8463	348	25806	CS12	CS12	28	Hindbrain	0.308365	Hindbrain	CS12_23	12
CS12_CTTTGCGAGTAGCCGA_8478	314	20648.4	CS12	CS12	28	Hindbrain	0.234793	Hindbrain	CS12_24	12
CS12_GAAACTCAGAGTTGGC_8486	271	15370.5	CS12	CS12	28	Hindbrain	0.230435	Hindbrain	CS12_27	12
CS12_GAAATGACATCGTCGG_8508	635	58698.1	CS12	CS12	28	Hindbrain	0.220801	Hindbrain	CS12_9	12
CS12_GAACGGACAGAAGCAC_8545	340	26273.8	CS12	CS12	28	Hindbrain	0.212915	Hindbrain	CS12_23	12
CS12_GAACGGAGTTGATTGC_8551	475	39250.2	CS12	CS12	28	Hindbrain	0.285511	Hindbrain	CS12_28	12
CS12_GAATAAGAGTACATGA_8566	514	43984.3	CS12	CS12	28	Hindbrain	0.236305	Hindbrain	CS12_14	12
CS12_GAATAAGCACACAGAG_8568	236	19943.2	CS12	CS12	28	Hindbrain	0.280188	Hindbrain	CS12_33	12
CS12_GAATAAGTCCGAGCCA_8575	435	34991.5	CS12	CS12	28	Hindbrain	0.218988	Hindbrain	CS12_27	12
CS12_GACAGAGTCTTTCCTC_8606	748	64463.4	CS12	CS12	28	Hindbrain	0.23143	Hindbrain	CS12_20	12
CS12_GACGTGCAGTCGTACT_8648	508	38127.6	CS12	CS12	28	Hindbrain	0.263941	Hindbrain	CS12_35	12
CS12_GACGTGCAGTGTCTCA_8649	484	50151.4	CS12	CS12	28	Hindbrain	0.236917	Hindbrain	CS12_22	12
CS12_GACGTGCCACTGCCAG_8650	383	23795.5	CS12	CS12	28	Hindbrain	0.210366	Hindbrain	CS12_23	12
CS12_GACTAACTCAATACCG_8673	203	19776.7	CS12	CS12	28	Hindbrain	0.212422	Hindbrain	CS12_24	12
CS12_GACTGCGCAGTACACT_8688	473	54642.5	CS12	CS12	28	Hindbrain	0.175871	Hindbrain	CS12_36	12
CS12_GAGCAGATCAGGCAAG_8702	344	23075.7	CS12	CS12	28	Hindbrain	0.178924	Hindbrain	CS12_8	12
CS12_GAGGTGAGTCTGATTG_8708	500	35210.1	CS12	CS12	28	Hindbrain	0.229955	Hindbrain	CS12_22	12
CS12_GAGGTGATCGCAAACT_8715	460	48278.6	CS12	CS12	28	Hindbrain	0.252169	Hindbrain	CS12_12	12
CS12_GAGGTGATCTTGACGA_8717	440	31871.2	CS12	CS12	28	Hindbrain	0.233874	Hindbrain	CS12_14	12
CS12_GAGTCCGAGCGGATCA_8720	520	42772.1	CS12	CS12	28	Hindbrain	0.238099	Hindbrain	CS12_14	12
CS12_GATCAGTCAGCGTAAG_8736	268	23381.1	CS12	CS12	28	Hindbrain	0.243346	Hindbrain	CS12_34	12
CS12_GATCGATCAAGAAAGG_8751	394	36822.1	CS12	CS12	28	Hindbrain	0.252949	Hindbrain	CS12_15	12
CS12_GATGAAATCTTGTATC_8807	410	33910.4	CS12	CS12	28	Hindbrain	0.242014	Hindbrain	CS12_16	12
CS12_GATGAGGGTTAAGATG_8812	447	30704.8	CS12	CS12	28	Hindbrain	0.200156	Hindbrain	CS12_22	12
CS12_GATTCAGTCCGTTGCT_8842	406	26178.1	CS12	CS12	28	Hindbrain	0.238013	Hindbrain	CS12_16	12
CS12_GCAATCAAGTGTGGCA_8857	597	42634.5	CS12	CS12	28	Hindbrain	0.195397	Hindbrain	CS12_26	12
CS12_GCACATACAGTCAGCC_8874	213	13230.2	CS12	CS12	28	Hindbrain	0.136593	Hindbrain	CS12_33	12
CS12_GCAGCCACATCCCATC_8900	464	49704.2	CS12	CS12	28	Hindbrain	0.257652	Hindbrain	CS12_6	12
CS12_GCAGCCATCGACCAGC_8909	465	54606.2	CS12	CS12	28	Hindbrain	0.259334	Hindbrain	CS12_15	12
CS12_GCAGTTACACACTGCG_8915	540	59715	CS12	CS12	28	Hindbrain	0.156935	Hindbrain	CS12_26	12
CS12_GCATGCGGTGTGTGCC_8965	410	29413.2	CS12	CS12	28	Hindbrain	0.197967	Hindbrain	CS12_22	12
CS12_GCATGCGTCCGAATGT_8970	638	39980.8	CS12	CS12	28	Hindbrain	0.2133	Hindbrain	CS12_26	12
CS12_GCATGTATCTCATTCA_8984	614	61132.7	CS12	CS12	28	Hindbrain	0.207345	Hindbrain	CS12_18	12
CS12_GCCTCTAGTAAACCTC_9006	415	25768.2	CS12	CS12	28	Hindbrain	0.237326	Hindbrain	CS12_23	12
CS12_GCGACCACAGACAAAT_9015	683	49445.7	CS12	CS12	28	Hindbrain	0.236656	Hindbrain	CS12_26	12
CS12_GCGACCATCTGACCTC_9022	381	34955.7	CS12	CS12	28	Hindbrain	0.329206	Hindbrain	CS12_22	12
CS12_GCGAGAATCGTTGACA_9033	554	41268.1	CS12	CS12	28	Hindbrain	0.202482	Hindbrain	CS12_20	12
CS12_GCGCAACGTAAGGGCT_9038	483	42412	CS12	CS12	28	Hindbrain	0.229179	Hindbrain	CS12_16	12
CS12_GCGCAGTCAGGCGATA_9050	547	49802.7	CS12	CS12	28	Hindbrain	0.229569	Hindbrain	CS12_4	12
CS12_GCGCAGTTCAGAGGTG_9056	456	41349.4	CS12	CS12	28	Hindbrain	0.275073	Hindbrain	CS12_16	12
CS12_GCGCGATAGGCTCATT_9073	365	28877.9	CS12	CS12	28	Hindbrain	0.243486	Hindbrain	CS12_15	12
CS12_GCTCCTATCGAACGGA_9103	488	45943.5	CS12	CS12	28	Hindbrain	0.262441	Hindbrain	CS12_26	12
CS12_GCTCTGTAGCACGCCT_9107	479	33219.2	CS12	CS12	28	Hindbrain	0.192913	Hindbrain	CS12_18	12
CS12_GCTGCGACAAGGCTCC_9137	643	55571.4	CS12	CS12	28	Hindbrain	0.248776	Hindbrain	CS12_35	12
CS12_GCTGCGACACAGGCCT_9138	617	49680.2	CS12	CS12	28	Hindbrain	0.241187	Hindbrain	CS12_12	12
CS12_GCTGCTTCACGTGAGA_9151	529	56003.7	CS12	CS12	28	Hindbrain	0.240027	Hindbrain	CS12_35	12
CS12_GCTGCTTGTCGACTGC_9153	436	25598.6	CS12	CS12	28	Hindbrain	0.176647	Hindbrain	CS12_35	12
CS12_GCTGGGTGTTTACTCT_9171	536	35206.2	CS12	CS12	28	Hindbrain	0.186074	Hindbrain	CS12_26	12
CS12_GCTTCCAAGCGAAGGG_9177	518	36681.8	CS12	CS12	28	Hindbrain	0.280078	Hindbrain	CS12_26	12
CS12_GCTTCCAGTTCTCATT_9188	545	31773.7	CS12	CS12	28	Hindbrain	0.192876	Hindbrain	CS12_35	12
CS12_GCTTCCATCATGCAAC_9189	513	39467.1	CS12	CS12	28	Hindbrain	0.267862	Hindbrain	CS12_11	12
CS12_GCTTGAAGTAGAGGAA_9200	487	29250.9	CS12	CS12	28	Hindbrain	0.218224	Hindbrain	CS12_14	12
CS12_GGAACTTGTTACCGAT_9233	271	14812.4	CS12	CS12	28	Hindbrain	0.193631	Hindbrain	CS12_27	12
CS12_GGAATAAAGATGCGAC_9239	558	34843.8	CS12	CS12	28	Hindbrain	0.20512	Hindbrain	CS12_18	12
CS12_GGACAAGGTAAGAGGA_9250	314	25592.6	CS12	CS12	28	Hindbrain	0.172078	Hindbrain	CS12_17	12
CS12_GGACAAGTCCAAATGC_9257	647	40809.9	CS12	CS12	28	Hindbrain	0.197542	Hindbrain	CS12_25	12
CS12_GGACGTCTCTCCCTGA_9300	443	37787.3	CS12	CS12	28	Hindbrain	0.195259	Hindbrain	CS12_8	12
CS12_GGAGCAAGTATAAACG_9308	401	24293.5	CS12	CS12	28	Hindbrain	0.16904	Hindbrain	CS12_23	12
CS12_GGAGCAATCCTGCTTG_9310	636	51978.7	CS12	CS12	28	Hindbrain	0.207798	Hindbrain	CS12_26	12
CS12_GGCGTGTTCTTCAACT_9377	284	17669.3	CS12	CS12	28	Hindbrain	0.255576	Hindbrain	CS12_33	12
CS12_GGCTCGATCGCTAGCG_9390	766	86389.5	CS12	CS12	28	Hindbrain	0.236355	Hindbrain	CS12_26	12
CS12_GGGAATGCAACACCCG_9415	592	45464.4	CS12	CS12	28	Hindbrain	0.20905	Hindbrain	CS12_14	12
CS12_GGGAATGCATCACAAC_9417	586	68368.9	CS12	CS12	28	Hindbrain	0.22612	Hindbrain	CS12_18	12
CS12_GGGAATGGTATATCCG_9419	389	22602.3	CS12	CS12	28	Hindbrain	0.242108	Hindbrain	CS12_16	12
CS12_GGGAATGTCATTATCC_9425	324	18870.6	CS12	CS12	28	Hindbrain	0.198704	Hindbrain	CS12_33	12
CS12_GGGAGATGTCCATGAT_9450	465	56417.6	CS12	CS12	28	Hindbrain	0.283873	Hindbrain	CS12_18	12
CS12_GGGAGATGTGTGGTTT_9452	268	20683.3	CS12	CS12	28	Hindbrain	0.320651	Hindbrain	CS12_33	12
CS12_GGGATGACAATCAGAA_9465	761	90205.3	CS12	CS12	28	Hindbrain	0.204328	Hindbrain	CS12_25	12
CS12_GGGCACTCATGTAAGA_9477	488	47911.6	CS12	CS12	28	Hindbrain	0.160756	Hindbrain	CS12_18	12
CS12_GGGCATCAGACCACGA_9487	472	29209.1	CS12	CS12	28	Hindbrain	0.174199	Hindbrain	CS12_35	12
CS12_GGGCATCTCCGAACGC_9498	386	38640	CS12	CS12	28	Hindbrain	0.246238	Hindbrain	CS12_27	12
CS12_GTAACTGAGCAAATCA_9604	422	28766.7	CS12	CS12	28	Hindbrain	0.22208	Hindbrain	CS12_16	12
CS12_GTACGTACAGTGGGAT_9618	720	59529	CS12	CS12	28	Hindbrain	0.241786	Hindbrain	CS12_19	12
CS12_GTACTTTAGGCTAGCA_9638	505	49629.3	CS12	CS12	28	Hindbrain	0.225213	Hindbrain	CS12_36	12
CS12_GTATTCTAGCCGTCGT_9700	616	48590.9	CS12	CS12	28	Hindbrain	0.220053	Hindbrain	CS12_20	12
CS12_GTCAAGTCATTTGCCC_9714	430	23344.8	CS12	CS12	28	Hindbrain	0.174356	Hindbrain	CS12_16	12
CS12_GTCATTTCAAGGCTCC_9750	216	11070.7	CS12	CS12	28	Hindbrain	0.200158	Hindbrain	CS12_27	12
CS12_GTCATTTCACTTCGAA_9751	424	31187.9	CS12	CS12	28	Hindbrain	0.238213	Hindbrain	CS12_22	12
CS12_GTCATTTCATGGAATA_9753	583	39256.8	CS12	CS12	28	Hindbrain	0.228363	Hindbrain	CS12_26	12
CS12_GTCGGGTGTAGCGTAG_9780	460	28929.9	CS12	CS12	28	Hindbrain	0.209643	Hindbrain	CS12_28	12
CS12_GTCGGGTGTGTAATGA_9784	508	42448.5	CS12	CS12	28	Hindbrain	0.213819	Hindbrain	CS12_14	12
CS12_GTCGGGTTCCGAATGT_9788	490	41989	CS12	CS12	28	Hindbrain	0.21612	Hindbrain	CS12_14	12
CS12_GTCGTAAAGACCTTTG_9792	452	29483.2	CS12	CS12	28	Hindbrain	0.225224	Hindbrain	CS12_17	12
CS12_GTCTTCGGTTGAGTTC_9814	776	82771.8	CS12	CS12	28	Hindbrain	0.246853	Hindbrain	CS12_19	12
CS12_GTGAAGGAGAGTGAGA_9820	405	35749.8	CS12	CS12	28	Hindbrain	0.221667	Hindbrain	CS12_22	12
CS12_GTGCGGTCACAACGCC_9865	380	37316.5	CS12	CS12	28	Hindbrain	0.253758	Hindbrain	CS12_6	12
CS12_GTGCGGTGTACCGGCT_9867	885	69453	CS12	CS12	28	Hindbrain	0.211699	Hindbrain	CS12_19	12
CS12_GTGCTTCAGTGCGTGA_9880	579	55283	CS12	CS12	28	Hindbrain	0.174239	Hindbrain	CS12_26	12
CS12_GTGTGCGAGCTAGTTC_9902	322	20281.5	CS12	CS12	28	Hindbrain	0.176397	Hindbrain	CS12_27	12
CS12_GTTCATTGTCAGAGGT_9956	435	24648.7	CS12	CS12	28	Hindbrain	0.201959	Hindbrain	CS12_24	12
CS12_GTTCTCGCATGTAGTC_9978	614	53642.5	CS12	CS12	28	Hindbrain	0.25789	Hindbrain	CS12_16	12
CS12_TAAGAGAAGCAGCCTC_10024	296	23660.2	CS12	CS12	28	Hindbrain	0.155701	Hindbrain	CS12_27	12
CS12_TACGGTAGTTCGTGAT_10110	428	40110.7	CS12	CS12	28	Hindbrain	0.247968	Hindbrain	CS12_12	12
CS12_TACTTACAGTTATCGC_10145	486	31874.4	CS12	CS12	28	Hindbrain	0.216204	Hindbrain	CS12_35	12
CS12_TAGACCAAGTCTCAAC_10173	606	73168.6	CS12	CS12	28	Hindbrain	0.250874	Hindbrain	CS12_20	12
CS12_TAGAGCTGTAAGTAGT_10187	497	29874.7	CS12	CS12	28	Hindbrain	0.152054	Hindbrain	CS12_26	12
CS12_TAGTGGTCAACCGCCA_10226	644	55539.2	CS12	CS12	28	Hindbrain	0.222277	Hindbrain	CS12_20	12
CS12_TAGTGGTTCGCGCCAA_10237	577	35405.7	CS12	CS12	28	Hindbrain	0.232908	Hindbrain	CS12_9	12
CS12_TAGTGGTTCGGCGCTA_10238	410	30642.5	CS12	CS12	28	Hindbrain	0.242449	Hindbrain	CS12_11	12
CS12_TAGTTGGCATCTCCCA_10244	583	45977.7	CS12	CS12	28	Hindbrain	0.232849	Hindbrain	CS12_14	12
CS12_TATCTCAAGCACGCCT_10263	409	35669.2	CS12	CS12	28	Hindbrain	0.153563	Hindbrain	CS12_16	12
CS12_TATGCCCAGCGAGAAA_10272	388	34487.5	CS12	CS12	28	Hindbrain	0.232146	Hindbrain	CS12_15	12
CS12_TCACGAAGTTTGGCGC_10346	507	47566.6	CS12	CS12	28	Hindbrain	0.254796	Hindbrain	CS12_12	12
CS12_TCAGATGCACAGAGGT_10358	291	25479	CS12	CS12	28	Hindbrain	0.230315	Hindbrain	CS12_15	12
CS12_TCAGCAATCTCTTATG_10377	371	30039	CS12	CS12	28	Hindbrain	0.322046	Hindbrain	CS12_34	12
CS12_TCAGCAATCTTTAGGG_10380	492	34146.6	CS12	CS12	28	Hindbrain	0.191796	Hindbrain	CS12_37	12
CS12_TCAGGATAGGGAGTAA_10395	674	53841.1	CS12	CS12	28	Hindbrain	0.197698	Hindbrain	CS12_18	12
CS12_TCATTACTCGTCCAGG_10429	323	19376.2	CS12	CS12	28	Hindbrain	0.251945	Hindbrain	CS12_24	12
CS12_TCGAGGCTCTGTCTCG_10473	357	18682.9	CS12	CS12	28	Hindbrain	0.2624	Hindbrain	CS12_37	12
CS12_TCGCGAGTCCCTCAGT_10476	601	33523.3	CS12	CS12	28	Hindbrain	0.18585	Hindbrain	CS12_11	12
CS12_TCGCGTTGTTCCCTTG_10491	449	26562.6	CS12	CS12	28	Hindbrain	0.252244	Hindbrain	CS12_35	12
CS12_TCGGGACGTTAGTGGG_10500	351	18877.6	CS12	CS12	28	Hindbrain	0.193398	Hindbrain	CS12_8	12
CS12_TCGGTAAAGGCGACAT_10503	426	24903.4	CS12	CS12	28	Hindbrain	0.21628	Hindbrain	CS12_16	12
CS12_TCGGTAAGTGACGCCT_10509	590	37020.4	CS12	CS12	28	Hindbrain	0.203524	Hindbrain	CS12_18	12
CS12_TCGGTAATCACCCTCA_10512	667	45669.6	CS12	CS12	28	Hindbrain	0.214755	Hindbrain	CS12_26	12
CS12_TCGTACCAGAAACGCC_10515	382	21333.3	CS12	CS12	28	Hindbrain	0.216771	Hindbrain	CS12_23	12
CS12_TCGTACCCAATGGAGC_10519	304	22203.8	CS12	CS12	28	Hindbrain	0.269704	Hindbrain	CS12_24	12
CS12_TCGTAGATCCTAGAAC_10538	397	35667.5	CS12	CS12	28	Hindbrain	0.102099	Hindbrain	CS12_37	12
CS12_TCTCTAATCGCCAGCA_10575	436	29015	CS12	CS12	28	Hindbrain	0.18361	Hindbrain	CS12_18	12
CS12_TCTGGAAAGAGGTTGC_10595	578	42857.3	CS12	CS12	28	Hindbrain	0.168626	Hindbrain	CS12_26	12
CS12_TGAAAGACATTCTTAC_10631	363	25974.5	CS12	CS12	28	Hindbrain	0.188135	Hindbrain	CS12_16	12
CS12_TGAAAGATCACTGGGC_10635	388	25907.1	CS12	CS12	28	Hindbrain	0.180593	Hindbrain	CS12_26	12
CS12_TGAAAGATCGGCATCG_10638	422	28373.2	CS12	CS12	28	Hindbrain	0.169372	Hindbrain	CS12_18	12
CS12_TGAGAGGTCTCTAAGG_10713	382	23603.9	CS12	CS12	28	Hindbrain	0.216873	Hindbrain	CS12_15	12
CS12_TGAGCATCAACAACCT_10716	529	38003.5	CS12	CS12	28	Hindbrain	0.241759	Hindbrain	CS12_26	12
CS12_TGAGCCGAGTTGTCGT_10729	712	88114.5	CS12	CS12	28	Hindbrain	0.255027	Hindbrain	CS12_26	12
CS12_TGAGGGAAGCGTTTAC_10741	546	57795.3	CS12	CS12	28	Hindbrain	0.191008	Hindbrain	CS12_18	12
CS12_TGCACCTAGACAGAGA_10761	750	68097.5	CS12	CS12	28	Hindbrain	0.210637	Hindbrain	CS12_2	12
CS12_TGCCAAAAGGAGTCTG_10781	785	57749.6	CS12	CS12	28	Hindbrain	0.215243	Hindbrain	CS12_19	12
CS12_TGCCAAATCTCGATGA_10791	613	56538.2	CS12	CS12	28	Hindbrain	0.199771	Hindbrain	CS12_26	12
CS12_TGCCCATAGTCTCCTC_10796	589	38137.8	CS12	CS12	28	Hindbrain	0.192357	Hindbrain	CS12_35	12
CS12_TGCCCATTCATACGGT_10803	472	38762.9	CS12	CS12	28	Hindbrain	0.180761	Hindbrain	CS12_35	12
CS12_TGCCCTACAGCCAATT_10809	571	52422.6	CS12	CS12	28	Hindbrain	0.221198	Hindbrain	CS12_14	12
CS12_TGCTACCCACAGGCCT_10859	338	20063.1	CS12	CS12	28	Hindbrain	0.205363	Hindbrain	CS12_15	12
CS12_TGGCCAGCACTACAGT_10904	328	21169.4	CS12	CS12	28	Hindbrain	0.277152	Hindbrain	CS12_23	12
CS12_TGGCCAGGTTGCGTTA_10908	419	42396.5	CS12	CS12	28	Hindbrain	0.214105	Hindbrain	CS12_27	12
CS12_TGGCGCACACAGTCGC_10915	646	51818.9	CS12	CS12	28	Hindbrain	0.23429	Hindbrain	CS12_11	12
CS12_TGGCGCACATCGACGC_10922	548	37187.2	CS12	CS12	28	Hindbrain	0.22114	Hindbrain	CS12_14	12
CS12_TGGCTGGCACAAGTAA_10931	629	44717.8	CS12	CS12	28	Hindbrain	0.23105	Hindbrain	CS12_26	12
CS12_TGGGCGTGTAATCACC_10956	298	30175.6	CS12	CS12	28	Hindbrain	0.207011	Hindbrain	CS12_37	12
CS12_TGGTTCCCAATCGAAA_10978	536	30552.7	CS12	CS12	28	Hindbrain	0.201111	Hindbrain	CS12_11	12
CS12_TGTGGTAAGCCGATTT_11002	542	36493.4	CS12	CS12	28	Hindbrain	0.256512	Hindbrain	CS12_4	12
CS12_TGTGGTACAAGACGTG_11003	480	38359.4	CS12	CS12	28	Hindbrain	0.306392	Hindbrain	CS12_20	12
CS12_TGTGTTTCATGTCCTC_11016	484	45884	CS12	CS12	28	Hindbrain	0.186378	Hindbrain	CS12_16	12
CS12_TTAGGACAGCTCCTTC_11042	381	31452	CS12	CS12	28	Hindbrain	0.253108	Hindbrain	CS12_23	12
CS12_TTAGGACGTCAGCTAT_11046	509	45914.5	CS12	CS12	28	Hindbrain	0.210933	Hindbrain	CS12_35	12
CS12_TTAGGACGTCCCTACT_11047	419	26583.4	CS12	CS12	28	Hindbrain	0.192127	Hindbrain	CS12_37	12
CS12_TTAGGCACATACGCCG_11057	418	32017.9	CS12	CS12	28	Hindbrain	0.252119	Hindbrain	CS12_36	12
CS12_TTAGTTCTCGGAATCT_11078	698	72600.1	CS12	CS12	28	Hindbrain	0.230657	Hindbrain	CS12_20	12
CS12_TTCGGTCAGGCTCAGA_11114	250	19227.2	CS12	CS12	28	Hindbrain	0.222937	Hindbrain	CS12_33	12
CS12_TTCTCCTTCCCGGATG_11164	381	27290.9	CS12	CS12	28	Hindbrain	0.348078	Hindbrain	CS12_15	12
CS12_TTCTCCTTCGTTACGA_11166	335	20229.8	CS12	CS12	28	Hindbrain	0.189626	Hindbrain	CS12_15	12
CS12_TTCTTAGAGGTGCACA_11168	362	35293.4	CS12	CS12	28	Hindbrain	0.222172	Hindbrain	CS12_16	12
CS12_TTGAACGTCAGTCAGT_11189	536	59849.3	CS12	CS12	28	Hindbrain	0.199097	Hindbrain	CS12_20	12
CS12_TTGACTTAGACTAGGC_11194	431	28086	CS12	CS12	28	Hindbrain	0.217964	Hindbrain	CS12_16	12
CS12_TTGCCGTGTTGAGTTC_11217	409	27201.7	CS12	CS12	28	Hindbrain	0.276755	Hindbrain	CS12_35	12
CS12_TTGGAACAGTCCCACG_11232	550	34062.7	CS12	CS12	28	Hindbrain	0.221063	Hindbrain	CS12_19	12
CS12_TTTACTGGTGGAAAGA_11275	887	82188.9	CS12	CS12	28	Hindbrain	0.224049	Hindbrain	CS12_32	12
CS12_TTTACTGGTTGTGGCC_11278	480	42272.6	CS12	CS12	28	Hindbrain	0.280519	Hindbrain	CS12_15	12
CS12_AAAGATGCAGTCAGCC_11358	220	13821.4	CS12	CS12	28	Midbrain	0.223445	Midbrain	CS12_24	12
CS12_AAAGTAGCACAGGCCT_11371	632	59551.8	CS12	CS12	28	Midbrain	0.173151	Midbrain	CS12_26	12
CS12_AACCGCGTCAGCTCTC_11408	452	32938.7	CS12	CS12	28	Midbrain	0.214662	Midbrain	CS12_14	12
CS12_AACTCCCCAGATCGGA_11430	494	32212.8	CS12	CS12	28	Midbrain	0.19767	Midbrain	CS12_36	12
CS12_AACTTTCTCGCCCTTA_11461	394	40139.7	CS12	CS12	28	Midbrain	0.175601	Midbrain	CS12_26	12
CS12_AAGGCAGAGGGTCTCC_11498	319	16489.8	CS12	CS12	28	Midbrain	0.195188	Midbrain	CS12_8	12
CS12_AAGTCTGTCTTACCTA_11529	598	49551.2	CS12	CS12	28	Midbrain	0.21759	Midbrain	CS12_18	12
CS12_AATCGGTTCACCATAG_11548	567	51022.9	CS12	CS12	28	Midbrain	0.175635	Midbrain	CS12_18	12
CS12_ACACCAAGTCGCATAT_11557	420	37712.8	CS12	CS12	28	Midbrain	0.231934	Midbrain	CS12_8	12
CS12_ACACCAATCACATAGC_11558	557	36955.5	CS12	CS12	28	Midbrain	0.183779	Midbrain	CS12_20	12
CS12_ACACCCTGTGCCTGTG_11564	459	30406.3	CS12	CS12	28	Midbrain	0.213071	Midbrain	CS12_4	12
CS12_ACACCGGAGGCATGTG_11567	417	28579.9	CS12	CS12	28	Midbrain	0.232819	Midbrain	CS12_4	12
CS12_ACAGCTAAGGAGTCTG_11587	607	48350.8	CS12	CS12	28	Midbrain	0.174476	Midbrain	CS12_19	12
CS12_ACCCACTCACAAGCCC_11638	516	38558	CS12	CS12	28	Midbrain	0.118423	Midbrain	CS12_16	12
CS12_ACCGTAAAGTTAACGA_11641	303	21883.1	CS12	CS12	28	Midbrain	0.244041	Midbrain	CS12_33	12
CS12_ACGCCAGCAGCCTATA_11713	350	21379.2	CS12	CS12	28	Midbrain	0.206539	Midbrain	CS12_8	12
CS12_ACGCCGAGTGACCAAG_11721	383	40462	CS12	CS12	28	Midbrain	0.181735	Midbrain	CS12_16	12
CS12_ACGGAGACACATCCGG_11726	485	36068.7	CS12	CS12	28	Midbrain	0.233209	Midbrain	CS12_16	12
CS12_ACGGCCAAGGTAGCTG_11740	489	28321.4	CS12	CS12	28	Midbrain	0.235051	Midbrain	CS12_16	12
CS12_ACGGGCTTCATCATTC_11766	368	33174.1	CS12	CS12	28	Midbrain	0.184639	Midbrain	CS12_16	12
CS12_ACTGAGTTCCTTGACC_11808	388	33375.3	CS12	CS12	28	Midbrain	0.240832	Midbrain	CS12_8	12
CS12_AGAGCGATCAGGCAAG_11881	494	33585	CS12	CS12	28	Midbrain	0.202013	Midbrain	CS12_12	12
CS12_AGAGCTTTCTAACTTC_11893	492	32334.1	CS12	CS12	28	Midbrain	0.196085	Midbrain	CS12_14	12
CS12_AGCAGCCGTTGGTTTG_11923	547	39152.6	CS12	CS12	28	Midbrain	0.177161	Midbrain	CS12_20	12
CS12_AGCCTAACACGAAAGC_11936	552	59845	CS12	CS12	28	Midbrain	0.184309	Midbrain	CS12_4	12
CS12_AGCGGTCAGGTAAACT_11946	431	25840.6	CS12	CS12	28	Midbrain	0.180026	Midbrain	CS12_35	12
CS12_AGCGTATAGGAATCGC_11954	704	94000	CS12	CS12	28	Midbrain	0.225334	Midbrain	CS12_26	12
CS12_AGCTCTCTCAACGAAA_11983	452	31282.4	CS12	CS12	28	Midbrain	0.189717	Midbrain	CS12_4	12
CS12_AGCTTGAAGACAGGCT_11986	382	25414.6	CS12	CS12	28	Midbrain	0.200022	Midbrain	CS12_16	12
CS12_AGCTTGAGTTAGAACA_11996	612	73585.4	CS12	CS12	28	Midbrain	0.204665	Midbrain	CS12_20	12
CS12_AGGCCACGTCATGCAT_12006	303	16181.9	CS12	CS12	28	Midbrain	0.206885	Midbrain	CS12_8	12
CS12_AGGCCGTCAATAGCAA_12013	438	32955.4	CS12	CS12	28	Midbrain	0.229735	Midbrain	CS12_16	12
CS12_AGGGAGTGTTCGGCAC_12028	392	31672.4	CS12	CS12	28	Midbrain	0.231306	Midbrain	CS12_16	12
CS12_AGGGTGAGTCTCCCTA_12040	366	26981.9	CS12	CS12	28	Midbrain	0.174199	Midbrain	CS12_16	12
CS12_AGGTCATAGGTGTGGT_12049	480	37769.9	CS12	CS12	28	Midbrain	0.196083	Midbrain	CS12_14	12
CS12_AGGTCATCAACCGCCA_12050	281	23369.3	CS12	CS12	28	Midbrain	0.189388	Midbrain	CS12_22	12
CS12_AGGTCCGCATCCCATC_12067	626	52249	CS12	CS12	28	Midbrain	0.192212	Midbrain	CS12_26	12
CS12_AGGTCCGCATGTCGAT_12068	261	19267.7	CS12	CS12	28	Midbrain	0.175026	Midbrain	CS12_8	12
CS12_AGTAGTCAGGCAGGTT_12078	477	31932.7	CS12	CS12	28	Midbrain	0.214347	Midbrain	CS12_14	12
CS12_AGTAGTCCATGGTTGT_12080	266	19943.2	CS12	CS12	28	Midbrain	0.250149	Midbrain	CS12_33	12
CS12_AGTCTTTCAAATTGCC_12088	389	30592.2	CS12	CS12	28	Midbrain	0.226577	Midbrain	CS12_22	12
CS12_AGTTGGTAGCGATAGC_12131	623	52624.3	CS12	CS12	28	Midbrain	0.223312	Midbrain	CS12_26	12
CS12_ATAAGAGTCAAACAAG_12162	496	37275.7	CS12	CS12	28	Midbrain	0.178987	Midbrain	CS12_22	12
CS12_ATAGACCAGGACAGAA_12165	332	20628.2	CS12	CS12	28	Midbrain	0.165797	Midbrain	CS12_16	12
CS12_ATCATCTTCGGTTAAC_12183	301	16594.5	CS12	CS12	28	Midbrain	0.123647	Midbrain	CS12_23	12
CS12_ATCTACTGTGGGTCAA_12230	332	17044	CS12	CS12	28	Midbrain	0.215402	Midbrain	CS12_27	12
CS12_ATGCGATCAAAGAATC_12257	367	21523.7	CS12	CS12	28	Midbrain	0.283501	Midbrain	CS12_23	12
CS12_ATGCGATCACCAACCG_12258	352	24889.1	CS12	CS12	28	Midbrain	0.264398	Midbrain	CS12_13	12
CS12_ATTATCCCATGCCACG_12286	604	60814.2	CS12	CS12	28	Midbrain	0.195873	Midbrain	CS12_11	12
CS12_ATTCTACCAAGGTTTC_12290	384	20073.5	CS12	CS12	28	Midbrain	0.201533	Midbrain	CS12_22	12
CS12_ATTGGTGCAGCCTATA_12307	603	61005.1	CS12	CS12	28	Midbrain	0.229293	Midbrain	CS12_36	12
CS12_CAAGAAATCCGCATAA_12353	431	29816.6	CS12	CS12	28	Midbrain	0.245597	Midbrain	CS12_20	12
CS12_CACACCTGTCGCGAAA_12401	474	32964.2	CS12	CS12	28	Midbrain	0.177812	Midbrain	CS12_16	12
CS12_CACACTCCACGAAGCA_12411	491	47879.5	CS12	CS12	28	Midbrain	0.225291	Midbrain	CS12_11	12
CS12_CACATAGAGTAACCCT_12439	617	42038.6	CS12	CS12	28	Midbrain	0.163315	Midbrain	CS12_26	12
CS12_CACTCCATCGCTTAGA_12489	348	35394.5	CS12	CS12	28	Midbrain	0.159947	Midbrain	CS12_16	12
CS12_CAGATCAAGGGTGTGT_12505	575	36517	CS12	CS12	28	Midbrain	0.234345	Midbrain	CS12_19	12
CS12_CAGCATAGTATATCCG_12523	464	28926.5	CS12	CS12	28	Midbrain	0.204963	Midbrain	CS12_16	12
CS12_CAGCCGAAGCACAGGT_12529	555	35576.3	CS12	CS12	28	Midbrain	0.21398	Midbrain	CS12_20	12
CS12_CAGCCGAAGCTACCGC_12530	353	29278.4	CS12	CS12	28	Midbrain	0.236748	Midbrain	CS12_20	12
CS12_CAGCTAACAAACCTAC_12549	432	42432.7	CS12	CS12	28	Midbrain	0.188206	Midbrain	CS12_35	12
CS12_CAGCTAAGTGAAGGCT_12557	424	33048.9	CS12	CS12	28	Midbrain	0.201707	Midbrain	CS12_16	12
CS12_CAGTAACCAGCCTTGG_12584	388	32014.7	CS12	CS12	28	Midbrain	0.185181	Midbrain	CS12_16	12
CS12_CAGTCCTGTGATGTGG_12589	435	29306.9	CS12	CS12	28	Midbrain	0.226622	Midbrain	CS12_22	12
CS12_CATCAGACAATGGAAT_12630	410	30490.2	CS12	CS12	28	Midbrain	0.225733	Midbrain	CS12_17	12
CS12_CATGGCGCATCGACGC_12692	374	36994.9	CS12	CS12	28	Midbrain	0.272524	Midbrain	CS12_8	12
CS12_CATTATCCAACACGCC_12703	308	17258.9	CS12	CS12	28	Midbrain	0.225467	Midbrain	CS12_8	12
CS12_CATTCGCTCTAGCACA_12717	382	24848.4	CS12	CS12	28	Midbrain	0.225996	Midbrain	CS12_8	12
CS12_CCATGTCCACTTAAGC_12756	491	28891.4	CS12	CS12	28	Midbrain	0.2388	Midbrain	CS12_22	12
CS12_CCCAATCGTCCGTCAG_12774	537	31553.7	CS12	CS12	28	Midbrain	0.205795	Midbrain	CS12_26	12
CS12_CCCAGTTAGACTAAGT_12778	598	47088	CS12	CS12	28	Midbrain	0.210594	Midbrain	CS12_20	12
CS12_CCCAGTTTCTTTAGTC_12785	523	51083.4	CS12	CS12	28	Midbrain	0.207928	Midbrain	CS12_26	12
CS12_CCGGTAGCAAACTGTC_12825	650	43642.9	CS12	CS12	28	Midbrain	0.171052	Midbrain	CS12_19	12
CS12_CCTAAAGAGCCCGAAA_12856	289	20463	CS12	CS12	28	Midbrain	0.161511	Midbrain	CS12_8	12
CS12_CCTACACTCACCAGGC_12870	439	27840.8	CS12	CS12	28	Midbrain	0.154989	Midbrain	CS12_14	12
CS12_CCTAGCTTCGCCAGCA_12893	474	35144.5	CS12	CS12	28	Midbrain	0.24862	Midbrain	CS12_20	12
CS12_CCTCAGTTCGGACAAG_12917	592	45984.9	CS12	CS12	28	Midbrain	0.197435	Midbrain	CS12_26	12
CS12_CCTCTGAAGTCCGGTC_12921	369	24730.6	CS12	CS12	28	Midbrain	0.167025	Midbrain	CS12_27	12
CS12_CCTTACGTCGCAAACT_12935	619	42410.8	CS12	CS12	28	Midbrain	0.171414	Midbrain	CS12_26	12
CS12_CCTTCGAGTGTGGTTT_12952	341	30403.8	CS12	CS12	28	Midbrain	0.175141	Midbrain	CS12_16	12
CS12_CGAATGTCAGTTCCCT_12975	558	38618.1	CS12	CS12	28	Midbrain	0.181585	Midbrain	CS12_26	12
CS12_CGAGAAGGTTACCGAT_13008	563	43295	CS12	CS12	28	Midbrain	0.220485	Midbrain	CS12_35	12
CS12_CGATCGGAGAGGGATA_13031	499	30460.2	CS12	CS12	28	Midbrain	0.247016	Midbrain	CS12_20	12
CS12_CGATGGCCAAGGTTTC_13040	444	26659.3	CS12	CS12	28	Midbrain	0.222783	Midbrain	CS12_16	12
CS12_CGATGGCCATGAACCT_13043	541	35662.4	CS12	CS12	28	Midbrain	0.257917	Midbrain	CS12_36	12
CS12_CGCGGTAAGACGACGT_13078	505	43925.3	CS12	CS12	28	Midbrain	0.199619	Midbrain	CS12_4	12
CS12_CGCGGTACAATCCAAC_13083	557	46371.6	CS12	CS12	28	Midbrain	0.203405	Midbrain	CS12_35	12
CS12_CGGACGTAGCTAGTTC_13141	385	27141.6	CS12	CS12	28	Midbrain	0.169096	Midbrain	CS12_6	12
CS12_CGGACGTCAAGGTGTG_13143	489	44746.9	CS12	CS12	28	Midbrain	0.165154	Midbrain	CS12_11	12
CS12_CGTAGCGTCTGTCTCG_13200	471	52852.4	CS12	CS12	28	Midbrain	0.213027	Midbrain	CS12_18	12
CS12_CGTAGGCAGAAGGACA_13201	527	35503.7	CS12	CS12	28	Midbrain	0.218581	Midbrain	CS12_26	12
CS12_CGTAGGCAGCTTCGCG_13202	487	36072.2	CS12	CS12	28	Midbrain	0.241952	Midbrain	CS12_16	12
CS12_CGTCAGGCAGACGCCT_13230	371	36379.8	CS12	CS12	28	Midbrain	0.207758	Midbrain	CS12_16	12
CS12_CGTCCATCAAAGGTGC_13237	336	20384.5	CS12	CS12	28	Midbrain	0.181071	Midbrain	CS12_27	12
CS12_CGTCCATGTCTCTCTG_13240	516	30429.5	CS12	CS12	28	Midbrain	0.170824	Midbrain	CS12_19	12
CS12_CGTCTACAGTTCGATC_13246	555	34387.1	CS12	CS12	28	Midbrain	0.223794	Midbrain	CS12_26	12
CS12_CGTCTACTCATGTCCC_13251	488	57256.5	CS12	CS12	28	Midbrain	0.20253	Midbrain	CS12_12	12
CS12_CGTGAGCAGGTGATTA_13258	706	45010	CS12	CS12	28	Midbrain	0.211445	Midbrain	CS12_26	12
CS12_CGTGAGCTCCCATTAT_13264	506	28182.7	CS12	CS12	28	Midbrain	0.217147	Midbrain	CS12_20	12
CS12_CGTGTCTAGATCCTGT_13273	450	25932.8	CS12	CS12	28	Midbrain	0.240013	Midbrain	CS12_4	12
CS12_CGTTAGAAGGAGCGTT_13284	435	44899.9	CS12	CS12	28	Midbrain	0.199786	Midbrain	CS12_16	12
CS12_CGTTGGGAGGAGTACC_13302	343	29115.1	CS12	CS12	28	Midbrain	0.197116	Midbrain	CS12_15	12
CS12_CTAAGACCATTGGTAC_13323	390	35198.3	CS12	CS12	28	Midbrain	0.259103	Midbrain	CS12_23	12
CS12_CTAATGGTCGGATGGA_13330	435	27265.2	CS12	CS12	28	Midbrain	0.223801	Midbrain	CS12_16	12
CS12_CTCATTAAGAAAGTGG_13400	480	46920.4	CS12	CS12	28	Midbrain	0.222734	Midbrain	CS12_14	12
CS12_CTCATTAAGATATGCA_13401	396	27440.7	CS12	CS12	28	Midbrain	0.134326	Midbrain	CS12_15	12
CS12_CTCATTAAGCTGAAAT_13402	348	20699.6	CS12	CS12	28	Midbrain	0.146398	Midbrain	CS12_22	12
CS12_CTCGAAAAGCCAGTAG_13425	552	40043.2	CS12	CS12	28	Midbrain	0.187299	Midbrain	CS12_11	12
CS12_CTCGGAGTCTGCGTAA_13462	350	19475.3	CS12	CS12	28	Midbrain	0.190204	Midbrain	CS12_23	12
CS12_CTGATAGCAAATTGCC_13525	342	22030.9	CS12	CS12	28	Midbrain	0.18042	Midbrain	CS12_15	12
CS12_CTGATAGTCTACTTAC_13530	443	23787.7	CS12	CS12	28	Midbrain	0.154039	Midbrain	CS12_9	12
CS12_CTGATCCCAAGCTGGA_13536	491	29125.4	CS12	CS12	28	Midbrain	0.171424	Midbrain	CS12_14	12
CS12_CTGCTGTAGAGAACAG_13568	359	32319.7	CS12	CS12	28	Midbrain	0.17573	Midbrain	CS12_23	12
CS12_CTGTGCTTCTCGTTTA_13597	488	41793.9	CS12	CS12	28	Midbrain	0.201053	Midbrain	CS12_35	12
CS12_CTGTTTAAGATGTCGG_13600	436	38376	CS12	CS12	28	Midbrain	0.191581	Midbrain	CS12_20	12
CS12_CTGTTTATCCATTCTA_13606	711	72170.6	CS12	CS12	28	Midbrain	0.248545	Midbrain	CS12_35	12
CS12_CTTCTCTGTCTGCAAT_13641	512	34760.4	CS12	CS12	28	Midbrain	0.18925	Midbrain	CS12_35	12
CS12_CTTCTCTGTTCGGCAC_13645	405	33549.3	CS12	CS12	28	Midbrain	0.199834	Midbrain	CS12_16	12
CS12_CTTCTCTTCTATCCTA_13649	289	19187.4	CS12	CS12	28	Midbrain	0.174	Midbrain	CS12_16	12
CS12_GAAACTCTCCATGAAC_13669	446	40499.8	CS12	CS12	28	Midbrain	0.191495	Midbrain	CS12_16	12
CS12_GAAATGACATATGGTC_13675	527	50851.4	CS12	CS12	28	Midbrain	0.213948	Midbrain	CS12_12	12
CS12_GAACCTACACGTCAGC_13693	498	46194.6	CS12	CS12	28	Midbrain	0.197626	Midbrain	CS12_9	12
CS12_GAACGGACATTCTCAT_13705	424	40279.1	CS12	CS12	28	Midbrain	0.207846	Midbrain	CS12_15	12
CS12_GAATGAAAGACCCACC_13726	295	30245.7	CS12	CS12	28	Midbrain	0.225249	Midbrain	CS12_27	12
CS12_GACAGAGCAACACGCC_13749	602	42918	CS12	CS12	28	Midbrain	0.182986	Midbrain	CS12_26	12
CS12_GACAGAGGTCAGAGGT_13756	419	46564.8	CS12	CS12	28	Midbrain	0.183043	Midbrain	CS12_20	12
CS12_GACCAATTCACCTCGT_13769	429	24141.4	CS12	CS12	28	Midbrain	0.19461	Midbrain	CS12_36	12
CS12_GAGCAGAGTTCTGGTA_13847	391	23648.3	CS12	CS12	28	Midbrain	0.209736	Midbrain	CS12_16	12
CS12_GAGCAGATCAAACAAG_13848	452	36746	CS12	CS12	28	Midbrain	0.184056	Midbrain	CS12_14	12
CS12_GAGGTGAAGTATCTCG_13851	513	40267.4	CS12	CS12	28	Midbrain	0.125849	Midbrain	CS12_26	12
CS12_GAGTCCGGTACTTAGC_13866	432	35028.6	CS12	CS12	28	Midbrain	0.222645	Midbrain	CS12_37	12
CS12_GATCGATTCATGTAGC_13895	509	33633.8	CS12	CS12	28	Midbrain	0.198646	Midbrain	CS12_20	12
CS12_GATCGCGAGCTAAACA_13901	406	27105.3	CS12	CS12	28	Midbrain	0.161064	Midbrain	CS12_37	12
CS12_GATGCTAGTGCTGTAT_13948	475	35929.3	CS12	CS12	28	Midbrain	0.194478	Midbrain	CS12_12	12
CS12_GCACATACACCAGATT_13986	595	71660.2	CS12	CS12	28	Midbrain	0.207181	Midbrain	CS12_20	12
CS12_GCAGCCAGTGACTACT_14011	439	26473.3	CS12	CS12	28	Midbrain	0.195602	Midbrain	CS12_17	12
CS12_GCATGATAGCCCAATT_14035	337	19054.6	CS12	CS12	28	Midbrain	0.265561	Midbrain	CS12_34	12
CS12_GCATGCGTCTGGTGTA_14056	470	28390.9	CS12	CS12	28	Midbrain	0.191988	Midbrain	CS12_16	12
CS12_GCATGCGTCTTCCTTC_14057	596	51937.2	CS12	CS12	28	Midbrain	0.218783	Midbrain	CS12_18	12
CS12_GCATGTATCCATGAAC_14060	308	22015.6	CS12	CS12	28	Midbrain	0.192718	Midbrain	CS12_8	12
CS12_GCCTCTAAGAGAACAG_14071	623	39210.7	CS12	CS12	28	Midbrain	0.198358	Midbrain	CS12_18	12
CS12_GCGCAACTCGTCACGG_14107	452	31106.3	CS12	CS12	28	Midbrain	0.208264	Midbrain	CS12_14	12
CS12_GCTGCGATCCCTCAGT_14161	537	36388	CS12	CS12	28	Midbrain	0.174927	Midbrain	CS12_20	12
CS12_GCTGGGTAGTACATGA_14173	396	27718.2	CS12	CS12	28	Midbrain	0.208246	Midbrain	CS12_23	12
CS12_GCTTCCAAGCACAGGT_14181	436	31961.8	CS12	CS12	28	Midbrain	0.174455	Midbrain	CS12_6	12
CS12_GCTTGAATCTACTTAC_14197	339	21380.2	CS12	CS12	28	Midbrain	0.169206	Midbrain	CS12_15	12
CS12_GGACAAGCATCACAAC_14224	666	45307.9	CS12	CS12	28	Midbrain	0.181844	Midbrain	CS12_26	12
CS12_GGACGTCGTCGAGTTT_14255	694	84962.3	CS12	CS12	28	Midbrain	0.225859	Midbrain	CS12_18	12
CS12_GGCCGATAGGGCTTGA_14286	414	24674.2	CS12	CS12	28	Midbrain	0.219716	Midbrain	CS12_8	12
CS12_GGCGTGTTCTGATTCT_14314	302	20248.6	CS12	CS12	28	Midbrain	0.201004	Midbrain	CS12_27	12
CS12_GGGCATCGTGTCAATC_14360	671	62440.1	CS12	CS12	28	Midbrain	0.201469	Midbrain	CS12_19	12
CS12_GGGCATCTCAACACGT_14361	551	38159.1	CS12	CS12	28	Midbrain	0.207496	Midbrain	CS12_14	12
CS12_GTAACGTTCGGCGCTA_14423	490	34264.5	CS12	CS12	28	Midbrain	0.172607	Midbrain	CS12_14	12
CS12_GTACTTTAGCTCCTTC_14445	301	19532.6	CS12	CS12	28	Midbrain	0.203959	Midbrain	CS12_15	12
CS12_GTAGTCAGTTAAGATG_14464	377	33945	CS12	CS12	28	Midbrain	0.166432	Midbrain	CS12_16	12
CS12_GTATCTTTCTATCCTA_14478	413	25682.6	CS12	CS12	28	Midbrain	0.204369	Midbrain	CS12_8	12
CS12_GTCAAGTAGACACGAC_14486	319	19664.8	CS12	CS12	28	Midbrain	0.196241	Midbrain	CS12_8	12
CS12_GTCACGGCAGGAATGC_14504	500	30413.3	CS12	CS12	28	Midbrain	0.207038	Midbrain	CS12_4	12
CS12_GTCATTTGTAAATACG_14516	306	17868.5	CS12	CS12	28	Midbrain	0.145675	Midbrain	CS12_22	12
CS12_GTGTTAGAGCTGCCCA_14613	505	43335.2	CS12	CS12	28	Midbrain	0.212168	Midbrain	CS12_16	12
CS12_GTTCATTGTAGAAAGG_14646	252	17872.7	CS12	CS12	28	Midbrain	0.162063	Midbrain	CS12_23	12
CS12_GTTCGGGAGCAATCTC_14650	472	36452.6	CS12	CS12	28	Midbrain	0.243171	Midbrain	CS12_18	12
CS12_GTTCGGGAGTCACGCC_14651	465	28908.4	CS12	CS12	28	Midbrain	0.196126	Midbrain	CS12_20	12
CS12_TAAACCGCATGCCTTC_14682	682	70833.5	CS12	CS12	28	Midbrain	0.23435	Midbrain	CS12_26	12
CS12_TAAGAGATCCGAAGAG_14696	546	42014.1	CS12	CS12	28	Midbrain	0.235049	Midbrain	CS12_26	12
CS12_TAAGTGCAGCCAGAAC_14707	524	33946.1	CS12	CS12	28	Midbrain	0.191867	Midbrain	CS12_26	12
CS12_TACACGAAGAGGACGG_14711	457	27987.1	CS12	CS12	28	Midbrain	0.203403	Midbrain	CS12_8	12
CS12_TACCTTACATCGATTG_14742	367	41625.1	CS12	CS12	28	Midbrain	0.259177	Midbrain	CS12_17	12
CS12_TACGGATCACCTGGTG_14756	611	41913	CS12	CS12	28	Midbrain	0.176011	Midbrain	CS12_20	12
CS12_TACTTACAGCGTGTCC_14799	599	67067.3	CS12	CS12	28	Midbrain	0.229892	Midbrain	CS12_26	12
CS12_TAGCCGGCACATAACC_14828	547	49461.1	CS12	CS12	28	Midbrain	0.204711	Midbrain	CS12_19	12
CS12_TAGGCATGTCCCTACT_14836	571	39467	CS12	CS12	28	Midbrain	0.242583	Midbrain	CS12_26	12
CS12_TATCAGGCATCACGTA_14861	603	56519.9	CS12	CS12	28	Midbrain	0.215865	Midbrain	CS12_26	12
CS12_TATCAGGTCAGCAACT_14866	446	27905.2	CS12	CS12	28	Midbrain	0.215841	Midbrain	CS12_26	12
CS12_TATGCCCAGCGAGAAA_14882	402	33311.2	CS12	CS12	28	Midbrain	0.241355	Midbrain	CS12_27	12
CS12_TATTACCTCAAGCCTA_14900	402	35061	CS12	CS12	28	Midbrain	0.235638	Midbrain	CS12_23	12
CS12_TCACAAGTCTCCAGGG_14927	646	66537.8	CS12	CS12	28	Midbrain	0.196339	Midbrain	CS12_14	12
CS12_TCACAAGTCTTGTATC_14928	377	27274.8	CS12	CS12	28	Midbrain	0.238747	Midbrain	CS12_23	12
CS12_TCAGCTCGTAATCGTC_14956	404	28316.5	CS12	CS12	28	Midbrain	0.276399	Midbrain	CS12_4	12
CS12_TCATTTGAGTCTTGCA_14989	417	24808.2	CS12	CS12	28	Midbrain	0.156854	Midbrain	CS12_16	12
CS12_TCCACACAGATGCGAC_14991	368	22621	CS12	CS12	28	Midbrain	0.240349	Midbrain	CS12_6	12
CS12_TCCACACTCAGTTCGA_14998	500	33074.3	CS12	CS12	28	Midbrain	0.176884	Midbrain	CS12_26	12
CS12_TCGTAGAAGGATGCGT_15058	626	49631.1	CS12	CS12	28	Midbrain	0.198678	Midbrain	CS12_28	12
CS12_TCTGGAATCCGTTGTC_15110	587	57297.4	CS12	CS12	28	Midbrain	0.206082	Midbrain	CS12_4	12
CS12_TGACTAGAGTGTCCCG_15147	583	39422.9	CS12	CS12	28	Midbrain	0.183211	Midbrain	CS12_18	12
CS12_TGACTAGCAGTCGTGC_15150	337	20812	CS12	CS12	28	Midbrain	0.167188	Midbrain	CS12_27	12
CS12_TGAGCATGTCAAGCGA_15171	524	38643.4	CS12	CS12	28	Midbrain	0.189894	Midbrain	CS12_14	12
CS12_TGATTTCCAAGTAGTA_15196	304	26496.8	CS12	CS12	28	Midbrain	0.175224	Midbrain	CS12_23	12
CS12_TGCGTGGTCATGTGGT_15269	648	43429.9	CS12	CS12	28	Midbrain	0.211572	Midbrain	CS12_18	12
CS12_TGCTGCTCATACTACG_15289	546	63279	CS12	CS12	28	Midbrain	0.194985	Midbrain	CS12_18	12
CS12_TGGACGCTCTATGTGG_15301	376	37467.5	CS12	CS12	28	Midbrain	0.192124	Midbrain	CS12_16	12
CS12_TGGCCAGCACGAAACG_15306	364	26919.8	CS12	CS12	28	Midbrain	0.231396	Midbrain	CS12_15	12
CS12_TGGCGCAGTGACCAAG_15310	477	51734.1	CS12	CS12	28	Midbrain	0.201614	Midbrain	CS12_36	12
CS12_TGGGCGTAGGTGACCA_15330	526	38991.9	CS12	CS12	28	Midbrain	0.216995	Midbrain	CS12_26	12
CS12_TGGTTCCGTCAAAGAT_15353	414	24497.1	CS12	CS12	28	Midbrain	0.185034	Midbrain	CS12_20	12
CS12_TGTCCCATCCAGATCA_15377	227	13335.1	CS12	CS12	28	Midbrain	0.181719	Midbrain	CS12_33	12
CS12_TGTGTTTAGACTAGGC_15386	370	21931.5	CS12	CS12	28	Midbrain	0.142232	Midbrain	CS12_23	12
CS12_TGTTCCGAGTCCCACG_15401	436	30186.5	CS12	CS12	28	Midbrain	0.229578	Midbrain	CS12_4	12
CS12_TTCTCCTTCTTAGAGC_15481	394	25718.9	CS12	CS12	28	Midbrain	0.189329	Midbrain	CS12_22	12
CS12_TTCTTAGCAAGCCCAC_15484	421	28588.7	CS12	CS12	28	Midbrain	0.217146	Midbrain	CS12_14	12
CS12_TTGAACGCAGCTGCAC_15489	429	44230.9	CS12	CS12	28	Midbrain	0.259586	Midbrain	CS12_37	12
CS12_TTGAACGTCTGAAAGA_15495	441	47017.5	CS12	CS12	28	Midbrain	0.226003	Midbrain	CS12_35	12
CS12_TTGCGTCAGTTGTCGT_15516	517	57238.5	CS12	CS12	28	Midbrain	0.249331	Midbrain	CS12_4	12
CS12_TTGGAACAGAATGTTG_15523	404	24948.5	CS12	CS12	28	Midbrain	0.192938	Midbrain	CS12_22	12
CS12_TTGGCAAAGCGTTCCG_15535	649	42960.8	CS12	CS12	28	Midbrain	0.209288	Midbrain	CS12_20	12
CS12_TTGGCAACATTGGGCC_15540	567	60327.7	CS12	CS12	28	Midbrain	0.158146	Midbrain	CS12_18	12
CS12_TTTGGTTGTCTCATCC_15588	465	45492.9	CS12	CS12	28	Midbrain	0.226941	Midbrain	CS12_16	12
CS12_TTTGTCAAGATGTCGG_15592	381	21700.2	CS12	CS12	28	Midbrain	0.206576	Midbrain	CS12_4	12
CS12_AAACGGGGTCACCCAG_15609	771	97085.8	CS12	CS12	28	Retina	0.323343	OpticVesicle	CS12_12	12
CS12_AAAGATGTCAGCTCTC_15618	744	94114.4	CS12	CS12	28	Retina	0.330078	OpticVesicle	CS12_36	12
CS12_AAAGTAGCACGTAAGG_15632	525	53424.9	CS12	CS12	28	Retina	0.317256	OpticVesicle	CS12_12	12
CS12_AAAGTAGTCCTCCTAG_15642	625	61663.2	CS12	CS12	28	Retina	0.307788	OpticVesicle	CS12_20	12
CS12_AACACGTCATCACAAC_15662	878	114261	CS12	CS12	28	Retina	0.311681	OpticVesicle	CS12_9	12
CS12_AACCATGTCGACGGAA_15674	773	97745	CS12	CS12	28	Retina	0.338967	OpticVesicle	CS12_19	12
CS12_AACCGCGAGCACGCCT_15678	616	60687.7	CS12	CS12	28	Retina	0.325556	OpticVesicle	CS12_12	12
CS12_AACTCAGAGTGGGATC_15696	501	39251.7	CS12	CS12	28	Retina	0.28896	OpticVesicle	CS12_16	12
CS12_AACTCAGCACGTCAGC_15698	887	114779	CS12	CS12	28	Retina	0.284169	OpticVesicle	CS12_11	12
CS12_AACTCTTAGTTATCGC_15722	833	103158	CS12	CS12	28	Retina	0.206928	OpticVesicle	CS12_20	12
CS12_AACTCTTGTCCCGACA_15725	969	135926	CS12	CS12	28	Retina	0.307851	OpticVesicle	CS12_2	12
CS12_AACTCTTGTCGCATAT_15726	797	75521.9	CS12	CS12	28	Retina	0.325845	OpticVesicle	CS12_14	12
CS12_AACTGGTAGACTTTCG_15728	666	83421	CS12	CS12	28	Retina	0.256049	OpticVesicle	CS12_20	12
CS12_AACTGGTCAAGCTGAG_15731	618	69949.9	CS12	CS12	28	Retina	0.227608	OpticVesicle	CS12_26	12
CS12_AACTGGTCACTGTTAG_15732	564	48911.7	CS12	CS12	28	Retina	0.363543	OpticVesicle	CS12_20	12
CS12_AACTTTCTCGTGGACC_15746	558	74153.8	CS12	CS12	28	Retina	0.361603	OpticVesicle	CS12_20	12
CS12_AAGACCTGTGGTACAG_15756	700	59325.8	CS12	CS12	28	Retina	0.34898	OpticVesicle	CS12_28	12
CS12_AAGCCGCTCGCAGGCT_15768	794	69916.1	CS12	CS12	28	Retina	0.347216	OpticVesicle	CS12_20	12
CS12_AAGGCAGCATCGGAAG_15786	595	45927.7	CS12	CS12	28	Retina	0.38418	OpticVesicle	CS12_37	12
CS12_AAGTCTGCACGGCCAT_15805	693	66411.3	CS12	CS12	28	Retina	0.293242	OpticVesicle	CS12_20	12
CS12_AATCCAGAGGATCGCA_15813	663	50868.7	CS12	CS12	28	Retina	0.316802	OpticVesicle	CS12_12	12
CS12_AATCCAGCAGCGAACA_15816	658	51963.2	CS12	CS12	28	Retina	0.301207	OpticVesicle	CS12_20	12
CS12_AATCGGTCAAGGCTCC_15824	1020	166304	CS12	CS12	28	Retina	0.324867	OpticVesicle	CS12_14	12
CS12_AATCGGTCACCGGAAA_15825	450	32729.9	CS12	CS12	28	Retina	0.392998	OpticVesicle	CS12_12	12
CS12_ACACCGGTCACCTCGT_15855	813	71237.3	CS12	CS12	28	Retina	0.296539	OpticVesicle	CS12_20	12
CS12_ACACCGGTCTGGTGTA_15856	725	71406.2	CS12	CS12	28	Retina	0.255773	OpticVesicle	CS12_20	12
CS12_ACACTGAAGATGTCGG_15859	660	66311.3	CS12	CS12	28	Retina	0.258079	OpticVesicle	CS12_14	12
CS12_ACAGCTACAATCTGCA_15874	596	65644	CS12	CS12	28	Retina	0.309241	OpticVesicle	CS12_12	12
CS12_ACATACGTCTCGTATT_15887	731	80160.2	CS12	CS12	28	Retina	0.313626	OpticVesicle	CS12_28	12
CS12_ACCCACTTCCAGTAGT_15925	598	57195.4	CS12	CS12	28	Retina	0.232124	OpticVesicle	CS12_14	12
CS12_ACCTTTACACCTATCC_15940	437	45776.4	CS12	CS12	28	Retina	0.298306	OpticVesicle	CS12_34	12
CS12_ACCTTTAGTCTTCGTC_15943	742	97860	CS12	CS12	28	Retina	0.352841	OpticVesicle	CS12_20	12
CS12_ACGAGCCAGCCGCCTA_15950	650	62299.2	CS12	CS12	28	Retina	0.328241	OpticVesicle	CS12_12	12
CS12_ACGAGCCAGGACTGGT_15952	616	74365.1	CS12	CS12	28	Retina	0.297455	OpticVesicle	CS12_20	12
CS12_ACGAGCCGTTCATGGT_15958	777	103205	CS12	CS12	28	Retina	0.363261	OpticVesicle	CS12_20	12
CS12_ACGAGGACAGCTCCGA_15967	641	81398.2	CS12	CS12	28	Retina	0.325576	OpticVesicle	CS12_12	12
CS12_ACGATGTGTAGAAAGG_15979	999	153126	CS12	CS12	28	Retina	0.369946	OpticVesicle	CS12_2	12
CS12_ACGCAGCAGATCTGCT_15985	543	67131.2	CS12	CS12	28	Retina	0.289902	OpticVesicle	CS12_16	12
CS12_ACGCCAGAGGAATGGA_15991	712	109678	CS12	CS12	28	Retina	0.366845	OpticVesicle	CS12_14	12
CS12_ACGCCAGTCACGAAGG_15997	625	75394	CS12	CS12	28	Retina	0.215232	OpticVesicle	CS12_20	12
CS12_ACGCCAGTCTACTCAT_16001	490	36347	CS12	CS12	28	Retina	0.253847	OpticVesicle	CS12_37	12
CS12_ACGCCAGTCTAGCACA_16002	648	46721.7	CS12	CS12	28	Retina	0.270569	OpticVesicle	CS12_12	12
CS12_ACGCCGAAGAACAACT_16005	600	39077.3	CS12	CS12	28	Retina	0.22425	OpticVesicle	CS12_12	12
CS12_ACGCCGAAGTGCCAGA_16011	548	40528.8	CS12	CS12	28	Retina	0.324308	OpticVesicle	CS12_6	12
CS12_ACGGGCTTCCTAGGGC_16044	697	61234.4	CS12	CS12	28	Retina	0.283767	OpticVesicle	CS12_20	12
CS12_ACGGGTCCAGCCTGTG_16054	500	62987.1	CS12	CS12	28	Retina	0.342657	OpticVesicle	CS12_8	12
CS12_ACGGGTCTCCTTTCTC_16059	862	94770.2	CS12	CS12	28	Retina	0.322405	OpticVesicle	CS12_20	12
CS12_ACTATCTCAATAGCAA_16074	653	69828.5	CS12	CS12	28	Retina	0.325983	OpticVesicle	CS12_12	12
CS12_ACTGAACCAATAACGA_16081	694	85321	CS12	CS12	28	Retina	0.290254	OpticVesicle	CS12_20	12
CS12_ACTGAGTCAGTTAACC_16093	892	121725	CS12	CS12	28	Retina	0.31601	OpticVesicle	CS12_2	12
CS12_ACTGATGAGGTGTGGT_16103	547	35980	CS12	CS12	28	Retina	0.2114	OpticVesicle	CS12_14	12
CS12_ACTGCTCCACCGAATT_16113	926	111529	CS12	CS12	28	Retina	0.303605	OpticVesicle	CS12_2	12
CS12_ACTGTCCCAGGACGTA_16121	518	38612.7	CS12	CS12	28	Retina	0.336112	OpticVesicle	CS12_12	12
CS12_ACTTACTAGAGGACGG_16128	817	98078.7	CS12	CS12	28	Retina	0.301578	OpticVesicle	CS12_11	12
CS12_ACTTACTCAGTCTTCC_16133	772	63257.8	CS12	CS12	28	Retina	0.253272	OpticVesicle	CS12_20	12
CS12_AGAATAGAGCGCTCCA_16154	830	76255	CS12	CS12	28	Retina	0.26768	OpticVesicle	CS12_14	12
CS12_AGAATAGCATTTGCTT_16161	425	42760.7	CS12	CS12	28	Retina	0.285627	OpticVesicle	CS12_8	12
CS12_AGAGTGGAGCTGCGAA_16203	600	71994.3	CS12	CS12	28	Retina	0.275046	OpticVesicle	CS12_16	12
CS12_AGAGTGGGTGTTTGTG_16208	718	65734.9	CS12	CS12	28	Retina	0.307639	OpticVesicle	CS12_18	12
CS12_AGATCTGAGGTCGGAT_16212	965	133909	CS12	CS12	28	Retina	0.308111	OpticVesicle	CS12_20	12
CS12_AGCAGCCAGTGTACGG_16227	772	105211	CS12	CS12	28	Retina	0.278713	OpticVesicle	CS12_20	12
CS12_AGCATACAGGACACCA_16239	633	85541.4	CS12	CS12	28	Retina	0.333344	OpticVesicle	CS12_11	12
CS12_AGCCTAACAGACAAAT_16252	698	60646.1	CS12	CS12	28	Retina	0.275553	OpticVesicle	CS12_20	12
CS12_AGCCTAAGTCACTGGC_16254	612	80564.2	CS12	CS12	28	Retina	0.299681	OpticVesicle	CS12_11	12
CS12_AGCGGTCGTTCAGCGC_16271	568	42878.9	CS12	CS12	28	Retina	0.272762	OpticVesicle	CS12_20	12
CS12_AGCTCTCCAAAGGCGT_16305	671	88478.9	CS12	CS12	28	Retina	0.307063	OpticVesicle	CS12_20	12
CS12_AGCTCTCTCCTGCTTG_16311	858	130126	CS12	CS12	28	Retina	0.320621	OpticVesicle	CS12_28	12
CS12_AGCTTGATCTTTCCTC_16324	674	54164.1	CS12	CS12	28	Retina	0.335825	OpticVesicle	CS12_14	12
CS12_AGGCCACGTAACGCGA_16329	622	73710.8	CS12	CS12	28	Retina	0.25459	OpticVesicle	CS12_28	12
CS12_AGGCCGTCATGCCACG_16333	455	30490.6	CS12	CS12	28	Retina	0.28349	OpticVesicle	CS12_12	12
CS12_AGGGAGTAGAGTAATC_16339	540	38563.1	CS12	CS12	28	Retina	0.283148	OpticVesicle	CS12_12	12
CS12_AGGGTGACAGGGAGAG_16355	531	49837	CS12	CS12	28	Retina	0.347665	OpticVesicle	CS12_20	12
CS12_AGGTCCGGTCCGAGTC_16372	639	60951.3	CS12	CS12	28	Retina	0.337698	OpticVesicle	CS12_15	12
CS12_AGGTCCGTCGGAAATA_16375	586	45525.8	CS12	CS12	28	Retina	0.295138	OpticVesicle	CS12_20	12
CS12_AGTAGTCCATCGGAAG_16385	817	98276.7	CS12	CS12	28	Retina	0.288427	OpticVesicle	CS12_14	12
CS12_AGTCTTTCAAGGGTCA_16389	564	54632.2	CS12	CS12	28	Retina	0.257861	OpticVesicle	CS12_11	12
CS12_AGTCTTTGTGCCTGCA_16393	716	69121.9	CS12	CS12	28	Retina	0.349043	OpticVesicle	CS12_28	12
CS12_AGTGAGGAGTCTCCTC_16399	773	74830	CS12	CS12	28	Retina	0.331842	OpticVesicle	CS12_11	12
CS12_AGTGGGATCTTTACAC_16415	476	46622.5	CS12	CS12	28	Retina	0.309703	OpticVesicle	CS12_16	12
CS12_AGTTGGTAGACTCGGA_16426	407	28996.9	CS12	CS12	28	Retina	0.271425	OpticVesicle	CS12_12	12
CS12_ATAACGCCAGCCTTGG_16436	819	91651.4	CS12	CS12	28	Retina	0.236029	OpticVesicle	CS12_28	12
CS12_ATAAGAGAGTTGCAGG_16444	695	62111.1	CS12	CS12	28	Retina	0.339841	OpticVesicle	CS12_20	12
CS12_ATCATCTAGCGTTGCC_16479	770	74034.4	CS12	CS12	28	Retina	0.305452	OpticVesicle	CS12_2	12
CS12_ATCATGGAGATGCCTT_16487	609	82026.7	CS12	CS12	28	Retina	0.332548	OpticVesicle	CS12_36	12
CS12_ATCATGGAGTAGCGGT_16490	746	95425.4	CS12	CS12	28	Retina	0.309291	OpticVesicle	CS12_6	12
CS12_ATCCACCTCCGAATGT_16500	765	66768.7	CS12	CS12	28	Retina	0.293867	OpticVesicle	CS12_20	12
CS12_ATCGAGTAGCGTAATA_16512	802	68538.9	CS12	CS12	28	Retina	0.317424	OpticVesicle	CS12_19	12
CS12_ATCGAGTGTCTTGATG_16524	616	48833.9	CS12	CS12	28	Retina	0.315541	OpticVesicle	CS12_28	12
CS12_ATCGAGTGTGATAAGT_16525	589	47665.3	CS12	CS12	28	Retina	0.282187	OpticVesicle	CS12_16	12
CS12_ATCTGCCAGGCTATCT_16539	708	51016.9	CS12	CS12	28	Retina	0.264855	OpticVesicle	CS12_36	12
CS12_ATGAGGGGTCTAGGTT_16560	694	51513.4	CS12	CS12	28	Retina	0.324014	OpticVesicle	CS12_12	12
CS12_ATGAGGGTCCGTAGTA_16564	513	41327.5	CS12	CS12	28	Retina	0.296394	OpticVesicle	CS12_11	12
CS12_ATGCGATGTAGGGACT_16572	741	63007	CS12	CS12	28	Retina	0.334005	OpticVesicle	CS12_28	12
CS12_ATGGGAGAGGACCACA_16578	684	51344.1	CS12	CS12	28	Retina	0.298815	OpticVesicle	CS12_20	12
CS12_ATGGGAGCAATCGAAA_16583	562	66772.9	CS12	CS12	28	Retina	0.288667	OpticVesicle	CS12_14	12
CS12_ATGTGTGGTGGCCCTA_16594	619	66152.7	CS12	CS12	28	Retina	0.376974	OpticVesicle	CS12_20	12
CS12_ATTATCCCACAAGCCC_16607	705	83620	CS12	CS12	28	Retina	0.280861	OpticVesicle	CS12_20	12
CS12_ATTGGACCATGGAATA_16627	554	54435	CS12	CS12	28	Retina	0.290475	OpticVesicle	CS12_12	12
CS12_CAACCTCAGACCTAGG_16656	704	63877.7	CS12	CS12	28	Retina	0.287071	OpticVesicle	CS12_36	12
CS12_CAACCTCCACCCAGTG_16659	908	84074.2	CS12	CS12	28	Retina	0.303836	OpticVesicle	CS12_10	12
CS12_CAACTAGTCACGATGT_16668	656	56280.1	CS12	CS12	28	Retina	0.287839	OpticVesicle	CS12_28	12
CS12_CAAGAAATCGCTTAGA_16676	744	79186.3	CS12	CS12	28	Retina	0.333183	OpticVesicle	CS12_28	12
CS12_CAAGATCAGCTGAAAT_16677	788	69898.3	CS12	CS12	28	Retina	0.26979	OpticVesicle	CS12_2	12
CS12_CACAAACAGTCAATAG_16711	638	80287.5	CS12	CS12	28	Retina	0.3542	OpticVesicle	CS12_28	12
CS12_CACAAACTCTTCATGT_16723	584	69995.2	CS12	CS12	28	Retina	0.317693	OpticVesicle	CS12_20	12
CS12_CACACAATCCAACCAA_16729	590	70863.8	CS12	CS12	28	Retina	0.285725	OpticVesicle	CS12_12	12
CS12_CACACTCCATCGATTG_16739	519	42091.6	CS12	CS12	28	Retina	0.267027	OpticVesicle	CS12_12	12
CS12_CACACTCGTTATTCTC_16741	664	83920.7	CS12	CS12	28	Retina	0.282784	OpticVesicle	CS12_12	12
CS12_CACAGGCCATATACCG_16745	464	40397.8	CS12	CS12	28	Retina	0.329409	OpticVesicle	CS12_11	12
CS12_CACAGGCGTATGAAAC_16747	539	63535.6	CS12	CS12	28	Retina	0.240127	OpticVesicle	CS12_37	12
CS12_CACAGTACAACTGGCC_16755	720	60807.2	CS12	CS12	28	Retina	0.331393	OpticVesicle	CS12_28	12
CS12_CACAGTAGTCGATTGT_16758	762	61472.6	CS12	CS12	28	Retina	0.295947	OpticVesicle	CS12_20	12
CS12_CACAGTAGTCTAACGT_16759	528	60688.9	CS12	CS12	28	Retina	0.236445	OpticVesicle	CS12_14	12
CS12_CACATAGGTTGAGTTC_16771	899	153595	CS12	CS12	28	Retina	0.350959	OpticVesicle	CS12_2	12
CS12_CACATTTCAAGCCTAT_16777	498	56672.1	CS12	CS12	28	Retina	0.251732	OpticVesicle	CS12_12	12
CS12_CACATTTTCAAGCCTA_16782	741	67104.3	CS12	CS12	28	Retina	0.337532	OpticVesicle	CS12_20	12
CS12_CACCACTGTTCAGCGC_16790	738	66434.1	CS12	CS12	28	Retina	0.374894	OpticVesicle	CS12_11	12
CS12_CACCAGGGTTCGAATC_16794	668	63369.9	CS12	CS12	28	Retina	0.354072	OpticVesicle	CS12_20	12
CS12_CACCTTGCAAGCGATG_16801	553	71693.6	CS12	CS12	28	Retina	0.262248	OpticVesicle	CS12_12	12
CS12_CAGAGAGAGATATACG_16826	534	33957	CS12	CS12	28	Retina	0.193979	OpticVesicle	CS12_12	12
CS12_CAGATCACACGCCAGT_16848	660	72878.5	CS12	CS12	28	Retina	0.351304	OpticVesicle	CS12_20	12
CS12_CAGATCATCCCGACTT_16851	667	67900.1	CS12	CS12	28	Retina	0.312539	OpticVesicle	CS12_2	12
CS12_CAGCAGCAGACTAGAT_16853	817	69915.4	CS12	CS12	28	Retina	0.302903	OpticVesicle	CS12_28	12
CS12_CAGCAGCAGATGCGAC_16854	624	69515.5	CS12	CS12	28	Retina	0.370045	OpticVesicle	CS12_14	12
CS12_CAGCAGCCACTTCTGC_16859	686	52676.6	CS12	CS12	28	Retina	0.269067	OpticVesicle	CS12_20	12
CS12_CAGCAGCGTGGGTATG_16865	694	51324.4	CS12	CS12	28	Retina	0.207839	OpticVesicle	CS12_26	12
CS12_CAGCATACAATCACAC_16872	517	45778.9	CS12	CS12	28	Retina	0.241873	OpticVesicle	CS12_16	12
CS12_CAGTAACAGCGTTCCG_16916	508	39358.3	CS12	CS12	28	Retina	0.339416	OpticVesicle	CS12_12	12
CS12_CAGTCCTAGACTAGGC_16923	646	63187.7	CS12	CS12	28	Retina	0.275527	OpticVesicle	CS12_20	12
CS12_CATATGGCACGAGAGT_16937	716	67376	CS12	CS12	28	Retina	0.343951	OpticVesicle	CS12_28	12
CS12_CATATTCGTCCATGAT_16941	681	79589.7	CS12	CS12	28	Retina	0.304894	OpticVesicle	CS12_26	12
CS12_CATCAAGCAGACGCTC_16948	518	47297.2	CS12	CS12	28	Retina	0.32035	OpticVesicle	CS12_23	12
CS12_CATCGAATCTGGCGTG_16975	768	72407	CS12	CS12	28	Retina	0.301325	OpticVesicle	CS12_18	12
CS12_CATCGGGAGGCTATCT_16977	969	139823	CS12	CS12	28	Retina	0.30649	OpticVesicle	CS12_20	12
CS12_CATCGGGCATCTCCCA_16983	676	84032.8	CS12	CS12	28	Retina	0.287275	OpticVesicle	CS12_37	12
CS12_CATGACAAGTACTTGC_16993	639	60301.1	CS12	CS12	28	Retina	0.327494	OpticVesicle	CS12_20	12
CS12_CATGACACAATGACCT_16995	670	78412.7	CS12	CS12	28	Retina	0.268833	OpticVesicle	CS12_12	12
CS12_CATGACACACAGCCCA_16996	655	51931.9	CS12	CS12	28	Retina	0.261259	OpticVesicle	CS12_20	12
CS12_CATGCCTCAGATGGCA_17004	590	76960.8	CS12	CS12	28	Retina	0.347634	OpticVesicle	CS12_20	12
CS12_CATGGCGAGGAGTAGA_17012	828	76658.3	CS12	CS12	28	Retina	0.350033	OpticVesicle	CS12_28	12
CS12_CATTATCGTTAGGGTG_17028	703	91742.9	CS12	CS12	28	Retina	0.272855	OpticVesicle	CS12_2	12
CS12_CCAATCCCACCGGAAA_17046	641	101026	CS12	CS12	28	Retina	0.345991	OpticVesicle	CS12_36	12
CS12_CCACCTAGTAATTGGA_17054	646	55089.9	CS12	CS12	28	Retina	0.289815	OpticVesicle	CS12_20	12
CS12_CCACTACTCACCCTCA_17075	709	72222	CS12	CS12	28	Retina	0.344341	OpticVesicle	CS12_12	12
CS12_CCATTCGCAACTTGAC_17107	451	31183.9	CS12	CS12	28	Retina	0.281566	OpticVesicle	CS12_19	12
CS12_CCCAGTTCAAGCCATT_17130	704	81033.7	CS12	CS12	28	Retina	0.294108	OpticVesicle	CS12_20	12
CS12_CCCTCCTCAAGCTGGA_17143	751	71551.3	CS12	CS12	28	Retina	0.33963	OpticVesicle	CS12_20	12
CS12_CCGGGATCAGTAAGAT_17152	822	76983	CS12	CS12	28	Retina	0.303159	OpticVesicle	CS12_2	12
CS12_CCGGGATCATGAGCGA_17155	777	79249.3	CS12	CS12	28	Retina	0.348159	OpticVesicle	CS12_2	12
CS12_CCGGTAGCAGCTGTTA_17167	561	41829	CS12	CS12	28	Retina	0.241275	OpticVesicle	CS12_28	12
CS12_CCGGTAGTCTGCTGCT_17174	520	57531.2	CS12	CS12	28	Retina	0.375982	OpticVesicle	CS12_12	12
CS12_CCGTGGAAGCAGATCG_17192	457	43496.8	CS12	CS12	28	Retina	0.300329	OpticVesicle	CS12_16	12
CS12_CCGTGGATCATGGTCA_17200	660	61114.8	CS12	CS12	28	Retina	0.385475	OpticVesicle	CS12_12	12
CS12_CCGTTCATCTCAAACG_17212	786	68170.1	CS12	CS12	28	Retina	0.236132	OpticVesicle	CS12_20	12
CS12_CCTAAAGAGGCGTACA_17215	651	58360.9	CS12	CS12	28	Retina	0.334694	OpticVesicle	CS12_20	12
CS12_CCTACACTCGTGACAT_17226	654	53860.9	CS12	CS12	28	Retina	0.283412	OpticVesicle	CS12_12	12
CS12_CCTACCAAGTGTGAAT_17228	684	82458	CS12	CS12	28	Retina	0.305523	OpticVesicle	CS12_20	12
CS12_CCTACCATCGGCGCAT_17243	868	125293	CS12	CS12	28	Retina	0.278768	OpticVesicle	CS12_19	12
CS12_CCTAGCTTCGCTAGCG_17259	658	58298.8	CS12	CS12	28	Retina	0.358643	OpticVesicle	CS12_20	12
CS12_CCTCAGTTCGTCTGAA_17278	889	73095.8	CS12	CS12	28	Retina	0.228993	OpticVesicle	CS12_20	12
CS12_CCTCTGACAAACGCGA_17286	749	59163.4	CS12	CS12	28	Retina	0.325241	OpticVesicle	CS12_20	12
CS12_CCTCTGACAAGTTGTC_17287	453	30435.1	CS12	CS12	28	Retina	0.268254	OpticVesicle	CS12_6	12
CS12_CCTCTGACAGTTAACC_17289	717	48412.9	CS12	CS12	28	Retina	0.260436	OpticVesicle	CS12_11	12
CS12_CCTTACGGTTGGAGGT_17299	574	53611.5	CS12	CS12	28	Retina	0.310575	OpticVesicle	CS12_12	12
CS12_CCTTCCCAGGTAGCTG_17305	631	52543.1	CS12	CS12	28	Retina	0.332716	OpticVesicle	CS12_11	12
CS12_CCTTTCTCAAACCTAC_17323	481	47365.8	CS12	CS12	28	Retina	0.424427	OpticVesicle	CS12_12	12
CS12_CCTTTCTGTATATGAG_17328	830	63675.1	CS12	CS12	28	Retina	0.295428	OpticVesicle	CS12_20	12
CS12_CGAATGTCATTACCTT_17345	557	65196.2	CS12	CS12	28	Retina	0.302311	OpticVesicle	CS12_6	12
CS12_CGAGCACCACCACCAG_17385	593	50239.1	CS12	CS12	28	Retina	0.329155	OpticVesicle	CS12_12	12
CS12_CGAGCCATCATCACCC_17404	671	77299.7	CS12	CS12	28	Retina	0.338137	OpticVesicle	CS12_11	12
CS12_CGAGCCATCGGAGCAA_17405	783	78174.9	CS12	CS12	28	Retina	0.203435	OpticVesicle	CS12_28	12
CS12_CGATGTAAGAGGTTGC_17416	704	86486.5	CS12	CS12	28	Retina	0.320045	OpticVesicle	CS12_12	12
CS12_CGATTGACACTCTGTC_17427	686	57362.7	CS12	CS12	28	Retina	0.288972	OpticVesicle	CS12_28	12
CS12_CGATTGACAGGGATTG_17428	627	71548.9	CS12	CS12	28	Retina	0.328628	OpticVesicle	CS12_12	12
CS12_CGCCAAGAGCCCGAAA_17436	708	71360.9	CS12	CS12	28	Retina	0.371507	OpticVesicle	CS12_12	12
CS12_CGCGGTAGTAAACGCG_17448	703	60079.1	CS12	CS12	28	Retina	0.312841	OpticVesicle	CS12_18	12
CS12_CGCTATCGTCCGAAGA_17469	585	46385.2	CS12	CS12	28	Retina	0.264802	OpticVesicle	CS12_12	12
CS12_CGCTATCGTCTAGCCG_17470	782	96892.4	CS12	CS12	28	Retina	0.314983	OpticVesicle	CS12_20	12
CS12_CGCTGGAGTAAGGGAA_17482	758	103457	CS12	CS12	28	Retina	0.349741	OpticVesicle	CS12_12	12
CS12_CGCTGGAGTACAGTGG_17483	528	48188.4	CS12	CS12	28	Retina	0.338051	OpticVesicle	CS12_12	12
CS12_CGCTTCAGTTACGGAG_17499	692	60300.8	CS12	CS12	28	Retina	0.324093	OpticVesicle	CS12_20	12
CS12_CGGAGTCTCTTGTACT_17547	466	38217.8	CS12	CS12	28	Retina	0.354389	OpticVesicle	CS12_23	12
CS12_CGGGTCACATGCGCAC_17565	695	64188	CS12	CS12	28	Retina	0.296826	OpticVesicle	CS12_37	12
CS12_CGTAGCGCATGGGACA_17580	760	78768.8	CS12	CS12	28	Retina	0.309455	OpticVesicle	CS12_2	12
CS12_CGTAGGCAGGTACTCT_17583	760	71599.6	CS12	CS12	28	Retina	0.270514	OpticVesicle	CS12_20	12
CS12_CGTAGGCTCCATGAAC_17589	611	53331.6	CS12	CS12	28	Retina	0.260874	OpticVesicle	CS12_15	12
CS12_CGTCACTGTAGCGCTC_17592	555	51098.1	CS12	CS12	28	Retina	0.315	OpticVesicle	CS12_20	12
CS12_CGTCAGGTCGCCTGTT_17604	706	71737.9	CS12	CS12	28	Retina	0.319345	OpticVesicle	CS12_28	12
CS12_CGTCCATCAGCCAGAA_17606	497	40796.4	CS12	CS12	28	Retina	0.355665	OpticVesicle	CS12_11	12
CS12_CGTGAGCGTCTAAACC_17625	599	65019.1	CS12	CS12	28	Retina	0.372072	OpticVesicle	CS12_14	12
CS12_CGTGAGCTCTGCAGTA_17628	603	61867.5	CS12	CS12	28	Retina	0.307905	OpticVesicle	CS12_36	12
CS12_CGTGTAAAGTGAAGTT_17630	645	58130.4	CS12	CS12	28	Retina	0.337388	OpticVesicle	CS12_20	12
CS12_CGTGTCTAGGTGACCA_17639	788	67644.1	CS12	CS12	28	Retina	0.279691	OpticVesicle	CS12_20	12
CS12_CGTGTCTGTATATCCG_17642	707	58197.4	CS12	CS12	28	Retina	0.288771	OpticVesicle	CS12_4	12
CS12_CGTTCTGGTTCAGTAC_17659	666	65991.4	CS12	CS12	28	Retina	0.268057	OpticVesicle	CS12_11	12
CS12_CGTTCTGTCCCTGACT_17663	871	84766.1	CS12	CS12	28	Retina	0.312006	OpticVesicle	CS12_2	12
CS12_CTAACTTTCTGGCGTG_17683	696	67447.8	CS12	CS12	28	Retina	0.31122	OpticVesicle	CS12_9	12
CS12_CTAAGACAGACACTAA_17685	762	83208.1	CS12	CS12	28	Retina	0.199341	OpticVesicle	CS12_28	12
CS12_CTAAGACAGTCTCGGC_17688	660	77206.3	CS12	CS12	28	Retina	0.29353	OpticVesicle	CS12_12	12
CS12_CTAAGACCAAGGGTCA_17690	793	74546.7	CS12	CS12	28	Retina	0.308024	OpticVesicle	CS12_2	12
CS12_CTAATGGAGTCGTACT_17699	583	47235.2	CS12	CS12	28	Retina	0.273215	OpticVesicle	CS12_36	12
CS12_CTACATTTCTTCGAGA_17729	603	56132.2	CS12	CS12	28	Retina	0.363735	OpticVesicle	CS12_28	12
CS12_CTACGTCGTCAATACC_17745	631	72021.4	CS12	CS12	28	Retina	0.258059	OpticVesicle	CS12_20	12
CS12_CTAGCCTAGTGTACCT_17765	510	35352.8	CS12	CS12	28	Retina	0.279404	OpticVesicle	CS12_37	12
CS12_CTAGCCTTCAGGCAAG_17769	829	111922	CS12	CS12	28	Retina	0.236478	OpticVesicle	CS12_20	12
CS12_CTAGCCTTCGGCCGAT_17772	864	137230	CS12	CS12	28	Retina	0.326322	OpticVesicle	CS12_19	12
CS12_CTCACACGTGGGTCAA_17786	623	49393.6	CS12	CS12	28	Retina	0.287151	OpticVesicle	CS12_16	12
CS12_CTCAGAACATTTGCCC_17794	702	54031.8	CS12	CS12	28	Retina	0.269119	OpticVesicle	CS12_12	12
CS12_CTCATTACAGGCTGAA_17803	417	28975.1	CS12	CS12	28	Retina	0.373721	OpticVesicle	CS12_6	12
CS12_CTCATTATCAACACAC_17807	755	67164.9	CS12	CS12	28	Retina	0.305925	OpticVesicle	CS12_11	12
CS12_CTCCTAGCACAGGTTT_17812	780	65383.9	CS12	CS12	28	Retina	0.321497	OpticVesicle	CS12_19	12
CS12_CTCCTAGTCACGGTTA_17815	806	66121.4	CS12	CS12	28	Retina	0.285779	OpticVesicle	CS12_32	12
CS12_CTCGAAACAGTTCATG_17821	675	49252.9	CS12	CS12	28	Retina	0.300197	OpticVesicle	CS12_12	12
CS12_CTCGGAGTCGAATGCT_17832	755	102947	CS12	CS12	28	Retina	0.291031	OpticVesicle	CS12_19	12
CS12_CTCGGGAGTCTCTCTG_17841	678	85105	CS12	CS12	28	Retina	0.318322	OpticVesicle	CS12_12	12
CS12_CTCGGGAGTTGCGTTA_17843	640	67539.8	CS12	CS12	28	Retina	0.356022	OpticVesicle	CS12_14	12
CS12_CTCGTACTCCAAATGC_17854	1025	87108.2	CS12	CS12	28	Retina	0.24617	OpticVesicle	CS12_2	12
CS12_CTCGTCATCTTGAGGT_17872	900	77089.9	CS12	CS12	28	Retina	0.319894	OpticVesicle	CS12_10	12
CS12_CTCTAATAGAGTCTGG_17873	718	73882.1	CS12	CS12	28	Retina	0.335542	OpticVesicle	CS12_20	12
CS12_CTCTAATAGTACGCCC_17875	957	93314.1	CS12	CS12	28	Retina	0.360976	OpticVesicle	CS12_2	12
CS12_CTCTACGGTCTGGAGA_17890	403	26811.1	CS12	CS12	28	Retina	0.298118	OpticVesicle	CS12_24	12
CS12_CTGAAGTCACCTCGTT_17915	1019	130355	CS12	CS12	28	Retina	0.295572	OpticVesicle	CS12_2	12
CS12_CTGAAGTTCTAGCACA_17919	630	63723.8	CS12	CS12	28	Retina	0.292134	OpticVesicle	CS12_12	12
CS12_CTGAAGTTCTCTGCTG_17920	682	72907.2	CS12	CS12	28	Retina	0.344428	OpticVesicle	CS12_12	12
CS12_CTGATCCTCCTTGCCA_17932	673	56609.2	CS12	CS12	28	Retina	0.269508	OpticVesicle	CS12_20	12
CS12_CTGCGGAAGAATTCCC_17945	495	50796.3	CS12	CS12	28	Retina	0.256898	OpticVesicle	CS12_20	12
CS12_CTGCGGACAGGGTATG_17950	824	87623.5	CS12	CS12	28	Retina	0.395424	OpticVesicle	CS12_28	12
CS12_CTGCGGAGTTATGTGC_17954	660	79552.7	CS12	CS12	28	Retina	0.359207	OpticVesicle	CS12_20	12
CS12_CTGGTCTGTTCATGGT_17983	759	72548.5	CS12	CS12	28	Retina	0.306546	OpticVesicle	CS12_18	12
CS12_CTGTGCTCACCATCCT_17989	666	52201.5	CS12	CS12	28	Retina	0.231295	OpticVesicle	CS12_2	12
CS12_CTGTGCTCATTATCTC_17990	747	91577.5	CS12	CS12	28	Retina	0.319872	OpticVesicle	CS12_28	12
CS12_CTGTTTAGTCGAATCT_17995	511	38363.8	CS12	CS12	28	Retina	0.311359	OpticVesicle	CS12_12	12
CS12_CTTACCGTCCGTTGCT_18005	580	73112.5	CS12	CS12	28	Retina	0.280779	OpticVesicle	CS12_11	12
CS12_CTTAGGACACATTAGC_18010	638	49668.6	CS12	CS12	28	Retina	0.269005	OpticVesicle	CS12_20	12
CS12_CTTAGGATCGTACCGG_18018	568	51342.1	CS12	CS12	28	Retina	0.353171	OpticVesicle	CS12_12	12
CS12_CTTCTCTGTGTGGCTC_18029	620	82116.5	CS12	CS12	28	Retina	0.304098	OpticVesicle	CS12_20	12
CS12_CTTTGCGTCAGCAACT_18046	750	69326.8	CS12	CS12	28	Retina	0.336568	OpticVesicle	CS12_20	12
CS12_GAAACTCTCAAACGGG_18057	877	71009.3	CS12	CS12	28	Retina	0.301189	OpticVesicle	CS12_20	12
CS12_GAACATCGTAGGAGTC_18075	529	36036.9	CS12	CS12	28	Retina	0.297543	OpticVesicle	CS12_12	12
CS12_GAAGCAGAGTTCGCGC_18093	614	48780.8	CS12	CS12	28	Retina	0.348525	OpticVesicle	CS12_12	12
CS12_GAATGAAGTACGAAAT_18110	440	47923.4	CS12	CS12	28	Retina	0.341893	OpticVesicle	CS12_22	12
CS12_GACACGCTCTCGAGTA_18124	690	68045.9	CS12	CS12	28	Retina	0.294139	OpticVesicle	CS12_2	12
CS12_GACAGAGCATTAGGCT_18132	603	48423.3	CS12	CS12	28	Retina	0.315529	OpticVesicle	CS12_20	12
CS12_GACCAATAGTACTTGC_18142	625	67272	CS12	CS12	28	Retina	0.323581	OpticVesicle	CS12_12	12
CS12_GACCTGGAGAAACGAG_18150	815	69295.6	CS12	CS12	28	Retina	0.277394	OpticVesicle	CS12_20	12
CS12_GACCTGGGTTTAGGAA_18157	472	42742.1	CS12	CS12	28	Retina	0.281987	OpticVesicle	CS12_35	12
CS12_GACGCGTGTACTTAGC_18163	964	125559	CS12	CS12	28	Retina	0.309143	OpticVesicle	CS12_2	12
CS12_GACGCGTGTCTAGTCA_18164	760	86396.3	CS12	CS12	28	Retina	0.291234	OpticVesicle	CS12_28	12
CS12_GACGGCTCAGAAGCAC_18171	727	66759.2	CS12	CS12	28	Retina	0.337769	OpticVesicle	CS12_20	12
CS12_GACGTGCAGCCAGGAT_18175	688	81827.9	CS12	CS12	28	Retina	0.331017	OpticVesicle	CS12_20	12
CS12_GATCAGTAGCAGACTG_18256	689	91421.1	CS12	CS12	28	Retina	0.289364	OpticVesicle	CS12_12	12
CS12_GATCAGTCAGATGGCA_18258	514	40865.7	CS12	CS12	28	Retina	0.350796	OpticVesicle	CS12_8	12
CS12_GATCGTATCAGCTCTC_18283	734	97704	CS12	CS12	28	Retina	0.255508	OpticVesicle	CS12_20	12
CS12_GATGCTACACAAGACG_18318	736	73531.1	CS12	CS12	28	Retina	0.346307	OpticVesicle	CS12_36	12
CS12_GATGCTATCTTCAACT_18325	715	101766	CS12	CS12	28	Retina	0.304272	OpticVesicle	CS12_20	12
CS12_GCAAACTAGTTGAGTA_18340	584	71522.9	CS12	CS12	28	Retina	0.278497	OpticVesicle	CS12_28	12
CS12_GCAATCAAGACCTAGG_18348	491	40447.3	CS12	CS12	28	Retina	0.217513	OpticVesicle	CS12_8	12
CS12_GCAATCAGTCCGACGT_18356	544	39755.9	CS12	CS12	28	Retina	0.344517	OpticVesicle	CS12_12	12
CS12_GCAATCAGTCCGAGTC_18357	625	64011.3	CS12	CS12	28	Retina	0.307671	OpticVesicle	CS12_37	12
CS12_GCACTCTAGCTCCTTC_18370	715	78658.1	CS12	CS12	28	Retina	0.271032	OpticVesicle	CS12_20	12
CS12_GCACTCTTCTGTTGAG_18376	748	99408	CS12	CS12	28	Retina	0.33579	OpticVesicle	CS12_11	12
CS12_GCAGCCAAGCTGAACG_18379	702	85163.2	CS12	CS12	28	Retina	0.280463	OpticVesicle	CS12_20	12
CS12_GCAGTTATCGTACCGG_18400	709	75459	CS12	CS12	28	Retina	0.294186	OpticVesicle	CS12_20	12
CS12_GCATACAAGTAAGTAC_18403	616	68829.1	CS12	CS12	28	Retina	0.298931	OpticVesicle	CS12_6	12
CS12_GCATGATTCGCGATCG_18423	607	58123.4	CS12	CS12	28	Retina	0.254033	OpticVesicle	CS12_6	12
CS12_GCATGCGCATTCTTAC_18428	518	38206.3	CS12	CS12	28	Retina	0.254198	OpticVesicle	CS12_12	12
CS12_GCATGCGGTAAGGATT_18429	619	74252.7	CS12	CS12	28	Retina	0.325703	OpticVesicle	CS12_12	12
CS12_GCCAAATAGCGAGAAA_18440	553	49992.5	CS12	CS12	28	Retina	0.305644	OpticVesicle	CS12_12	12
CS12_GCCAAATCAAGGTTCT_18443	404	28866	CS12	CS12	28	Retina	0.283441	OpticVesicle	CS12_16	12
CS12_GCCAAATCACGACGAA_18444	572	63534.2	CS12	CS12	28	Retina	0.293522	OpticVesicle	CS12_20	12
CS12_GCCAAATTCCGCAAGC_18452	658	58297	CS12	CS12	28	Retina	0.328588	OpticVesicle	CS12_28	12
CS12_GCCTCTAAGTCGCCGT_18458	644	54102.4	CS12	CS12	28	Retina	0.295873	OpticVesicle	CS12_12	12
CS12_GCCTCTAAGTGAACAT_18459	778	95103.3	CS12	CS12	28	Retina	0.295838	OpticVesicle	CS12_20	12
CS12_GCCTCTATCCAAACAC_18464	699	63582.4	CS12	CS12	28	Retina	0.316374	OpticVesicle	CS12_20	12
CS12_GCGACCAAGTTGAGTA_18468	647	88840.1	CS12	CS12	28	Retina	0.393131	OpticVesicle	CS12_12	12
CS12_GCGACCATCCAGTATG_18473	647	56395.3	CS12	CS12	28	Retina	0.28477	OpticVesicle	CS12_14	12
CS12_GCGAGAAGTTTGTGTG_18483	706	95594.8	CS12	CS12	28	Retina	0.344696	OpticVesicle	CS12_14	12
CS12_GCGCAACCATCCGCGA_18492	598	73711.3	CS12	CS12	28	Retina	0.289225	OpticVesicle	CS12_12	12
CS12_GCGCAGTAGACTACAA_18497	642	63816.9	CS12	CS12	28	Retina	0.349534	OpticVesicle	CS12_12	12
CS12_GCGCAGTGTACTCTCC_18507	715	93849	CS12	CS12	28	Retina	0.31577	OpticVesicle	CS12_20	12
CS12_GCGCGATAGCGCTTAT_18516	479	53704.9	CS12	CS12	28	Retina	0.29108	OpticVesicle	CS12_36	12
CS12_GCGCGATGTTCTGGTA_18524	581	45802.3	CS12	CS12	28	Retina	0.316978	OpticVesicle	CS12_12	12
CS12_GCGCGATTCCAAACAC_18526	748	64094.3	CS12	CS12	28	Retina	0.277997	OpticVesicle	CS12_20	12
CS12_GCGGGTTCAAGTTAAG_18531	724	94773.2	CS12	CS12	28	Retina	0.273811	OpticVesicle	CS12_2	12
CS12_GCGGGTTCAGAGCCAA_18535	558	45176.4	CS12	CS12	28	Retina	0.357582	OpticVesicle	CS12_16	12
CS12_GCTCTGTTCACCCGAG_18558	877	139196	CS12	CS12	28	Retina	0.344735	OpticVesicle	CS12_2	12
CS12_GCTCTGTTCACGACTA_18559	394	25244.9	CS12	CS12	28	Retina	0.301897	OpticVesicle	CS12_12	12
CS12_GCTGCAGAGCGAAGGG_18566	696	64247.6	CS12	CS12	28	Retina	0.30485	OpticVesicle	CS12_15	12
CS12_GCTGCGATCCGTCAAA_18583	626	44319.6	CS12	CS12	28	Retina	0.307685	OpticVesicle	CS12_20	12
CS12_GCTTCCAAGCCAGTAG_18603	482	56024.4	CS12	CS12	28	Retina	0.35162	OpticVesicle	CS12_12	12
CS12_GGAAAGCGTACGAAAT_18619	803	67972.9	CS12	CS12	28	Retina	0.302831	OpticVesicle	CS12_28	12
CS12_GGAACTTTCGAATCCA_18626	518	48916.1	CS12	CS12	28	Retina	0.324636	OpticVesicle	CS12_36	12
CS12_GGAATAATCTGACCTC_18634	666	51529.5	CS12	CS12	28	Retina	0.263138	OpticVesicle	CS12_26	12
CS12_GGACAAGCACAGTCGC_18636	559	61535.3	CS12	CS12	28	Retina	0.189575	OpticVesicle	CS12_12	12
CS12_GGACAAGTCAAACCAC_18637	711	60678.4	CS12	CS12	28	Retina	0.300904	OpticVesicle	CS12_20	12
CS12_GGACAGAGTTCAGACT_18643	641	51343.9	CS12	CS12	28	Retina	0.289979	OpticVesicle	CS12_20	12
CS12_GGACAGAGTTCGGGCT_18644	749	78736.3	CS12	CS12	28	Retina	0.270964	OpticVesicle	CS12_28	12
CS12_GGACGTCCAGCGTCCA_18657	721	86862.9	CS12	CS12	28	Retina	0.341038	OpticVesicle	CS12_28	12
CS12_GGACGTCTCACAAACC_18659	455	47735.1	CS12	CS12	28	Retina	0.368363	OpticVesicle	CS12_34	12
CS12_GGAGCAAAGGACACCA_18662	498	47924.7	CS12	CS12	28	Retina	0.254036	OpticVesicle	CS12_16	12
CS12_GGAGCAACAAGGGTCA_18665	796	83952.5	CS12	CS12	28	Retina	0.245449	OpticVesicle	CS12_2	12
CS12_GGATTACAGATAGCAT_18682	772	70055.4	CS12	CS12	28	Retina	0.315554	OpticVesicle	CS12_20	12
CS12_GGATTACGTCTTCTCG_18686	742	90048.3	CS12	CS12	28	Retina	0.308239	OpticVesicle	CS12_20	12
CS12_GGCCGATCACTCTGTC_18699	679	72982	CS12	CS12	28	Retina	0.271095	OpticVesicle	CS12_36	12
CS12_GGCGACTCAGCGTTCG_18709	710	60952.6	CS12	CS12	28	Retina	0.26253	OpticVesicle	CS12_12	12
CS12_GGCTCGAGTAGCGATG_18726	540	48559.4	CS12	CS12	28	Retina	0.301811	OpticVesicle	CS12_12	12
CS12_GGCTCGATCGGCGCAT_18732	563	50021.8	CS12	CS12	28	Retina	0.298637	OpticVesicle	CS12_14	12
CS12_GGCTGGTTCCAACCAA_18743	817	116779	CS12	CS12	28	Retina	0.335532	OpticVesicle	CS12_19	12
CS12_GGGAATGTCGGCGCAT_18753	575	50981.7	CS12	CS12	28	Retina	0.343285	OpticVesicle	CS12_12	12
CS12_GGGAGATTCCGGGTGT_18772	432	31513.2	CS12	CS12	28	Retina	0.295961	OpticVesicle	CS12_28	12
CS12_GGGATGAAGAGCTTCT_18775	642	52116.4	CS12	CS12	28	Retina	0.298591	OpticVesicle	CS12_36	12
CS12_GGGCACTAGGGAGTAA_18787	657	54261.9	CS12	CS12	28	Retina	0.320307	OpticVesicle	CS12_11	12
CS12_GGGCACTCAGGGCATA_18789	434	31103	CS12	CS12	28	Retina	0.282012	OpticVesicle	CS12_8	12
CS12_GGGCATCAGGGTTCCC_18795	636	55436.6	CS12	CS12	28	Retina	0.322241	OpticVesicle	CS12_36	12
CS12_GGGCATCCATCACGTA_18798	639	44276.7	CS12	CS12	28	Retina	0.264756	OpticVesicle	CS12_20	12
CS12_GGGCATCGTAGCGATG_18799	563	40615.5	CS12	CS12	28	Retina	0.283956	OpticVesicle	CS12_12	12
CS12_GGGTCTGTCTGCCAGG_18809	531	65380.4	CS12	CS12	28	Retina	0.291129	OpticVesicle	CS12_20	12
CS12_GGTATTGGTAGCGTGA_18827	607	81744.7	CS12	CS12	28	Retina	0.320137	OpticVesicle	CS12_12	12
CS12_GGTATTGGTCTCCCTA_18828	699	53072.4	CS12	CS12	28	Retina	0.26857	OpticVesicle	CS12_20	12
CS12_GGTGAAGGTCAGAATA_18835	685	54775.3	CS12	CS12	28	Retina	0.245401	OpticVesicle	CS12_20	12
CS12_GGTGCGTTCACTTATC_18848	532	67921.3	CS12	CS12	28	Retina	0.336741	OpticVesicle	CS12_20	12
CS12_GTAACTGCACCGATAT_18873	775	61877.2	CS12	CS12	28	Retina	0.274135	OpticVesicle	CS12_19	12
CS12_GTACGTATCGGTGTTA_18885	930	79750.3	CS12	CS12	28	Retina	0.254231	OpticVesicle	CS12_20	12
CS12_GTACTCCCAAGAGGCT_18892	784	95359.3	CS12	CS12	28	Retina	0.357676	OpticVesicle	CS12_20	12
CS12_GTACTCCGTACATGTC_18894	581	49855.3	CS12	CS12	28	Retina	0.369276	OpticVesicle	CS12_14	12
CS12_GTACTCCGTCAGTGGA_18895	653	75693.8	CS12	CS12	28	Retina	0.337202	OpticVesicle	CS12_36	12
CS12_GTACTTTAGGCCCTCA_18898	884	94734.1	CS12	CS12	28	Retina	0.245623	OpticVesicle	CS12_20	12
CS12_GTACTTTTCCTATGTT_18903	590	46117.5	CS12	CS12	28	Retina	0.255731	OpticVesicle	CS12_11	12
CS12_GTATTCTCAGTTCCCT_18936	715	62009.9	CS12	CS12	28	Retina	0.312399	OpticVesicle	CS12_14	12
CS12_GTCACGGCAATGGAGC_18964	615	67716.9	CS12	CS12	28	Retina	0.292719	OpticVesicle	CS12_28	12
CS12_GTCACGGCATCTACGA_18966	516	39524.9	CS12	CS12	28	Retina	0.277489	OpticVesicle	CS12_20	12
CS12_GTCCTCATCATTCACT_18987	704	57212.1	CS12	CS12	28	Retina	0.243579	OpticVesicle	CS12_36	12
CS12_GTCGTAAAGGGTGTTG_19004	602	54789.7	CS12	CS12	28	Retina	0.321995	OpticVesicle	CS12_12	12
CS12_GTGAAGGCATTTCACT_19039	604	85933.5	CS12	CS12	28	Retina	0.349884	OpticVesicle	CS12_20	12
CS12_GTGCGGTCATCTCGCT_19071	590	52115.7	CS12	CS12	28	Retina	0.364952	OpticVesicle	CS12_12	12
CS12_GTGCTTCAGTTCGCGC_19075	548	71917.4	CS12	CS12	28	Retina	0.354467	OpticVesicle	CS12_20	12
CS12_GTGTGCGTCACTGGGC_19095	757	70028.8	CS12	CS12	28	Retina	0.293927	OpticVesicle	CS12_36	12
CS12_GTTCATTAGGACATTA_19131	723	73593.8	CS12	CS12	28	Retina	0.335746	OpticVesicle	CS12_35	12
CS12_GTTCATTAGGCTAGAC_19132	567	70844.3	CS12	CS12	28	Retina	0.381893	OpticVesicle	CS12_12	12
CS12_GTTCATTTCTTAGCCC_19143	613	61495.3	CS12	CS12	28	Retina	0.302519	OpticVesicle	CS12_20	12
CS12_GTTCGGGCAAAGGTGC_19145	706	66569.3	CS12	CS12	28	Retina	0.353216	OpticVesicle	CS12_20	12
CS12_GTTCGGGGTCTGATTG_19148	636	50595.4	CS12	CS12	28	Retina	0.285691	OpticVesicle	CS12_6	12
CS12_GTTTCTAAGGAATTAC_19157	531	43171.6	CS12	CS12	28	Retina	0.351701	OpticVesicle	CS12_11	12
CS12_TAAACCGTCACCGTAA_19182	711	78772.8	CS12	CS12	28	Retina	0.319525	OpticVesicle	CS12_20	12
CS12_TAAGCGTGTGAGGGTT_19199	693	58352.9	CS12	CS12	28	Retina	0.275462	OpticVesicle	CS12_12	12
CS12_TAAGTGCCACTGTTAG_19206	415	46242.7	CS12	CS12	28	Retina	0.393844	OpticVesicle	CS12_16	12
CS12_TAAGTGCCATTTGCTT_19207	518	49280.2	CS12	CS12	28	Retina	0.308121	OpticVesicle	CS12_12	12
CS12_TAAGTGCGTGAGGGAG_19208	519	49037.8	CS12	CS12	28	Retina	0.421786	OpticVesicle	CS12_28	12
CS12_TAAGTGCTCGTTACAG_19212	658	74401.5	CS12	CS12	28	Retina	0.286695	OpticVesicle	CS12_12	12
CS12_TACACGATCAGGCAAG_19223	460	38124	CS12	CS12	28	Retina	0.34805	OpticVesicle	CS12_16	12
CS12_TACAGTGCACGGTAGA_19229	804	78609.4	CS12	CS12	28	Retina	0.316573	OpticVesicle	CS12_20	12
CS12_TACAGTGGTGGGTCAA_19230	975	128019	CS12	CS12	28	Retina	0.281334	OpticVesicle	CS12_2	12
CS12_TACCTTAAGCCGTCGT_19245	619	75214	CS12	CS12	28	Retina	0.298618	OpticVesicle	CS12_28	12
CS12_TACGGGCTCCGTTGTC_19273	541	45392.3	CS12	CS12	28	Retina	0.324751	OpticVesicle	CS12_12	12
CS12_TACTTACCACATGACT_19302	488	65660.8	CS12	CS12	28	Retina	0.349832	OpticVesicle	CS12_12	12
CS12_TACTTGTCAACTGGCC_19309	793	62067	CS12	CS12	28	Retina	0.262443	OpticVesicle	CS12_20	12
CS12_TAGACCACACTTCGAA_19322	810	72976.8	CS12	CS12	28	Retina	0.253707	OpticVesicle	CS12_20	12
CS12_TAGACCATCACGATGT_19327	573	40402.6	CS12	CS12	28	Retina	0.321285	OpticVesicle	CS12_20	12
CS12_TAGCCGGCAACTGGCC_19342	657	49744.8	CS12	CS12	28	Retina	0.369942	OpticVesicle	CS12_20	12
CS12_TAGCCGGGTTACAGAA_19345	646	49392.1	CS12	CS12	28	Retina	0.358071	OpticVesicle	CS12_12	12
CS12_TAGGCATAGACAATAC_19347	679	94240.8	CS12	CS12	28	Retina	0.282021	OpticVesicle	CS12_28	12
CS12_TAGGCATCACCAGATT_19348	877	71913.6	CS12	CS12	28	Retina	0.31913	OpticVesicle	CS12_20	12
CS12_TAGTGGTAGAGCCTAG_19354	659	45412.6	CS12	CS12	28	Retina	0.26517	OpticVesicle	CS12_20	12
CS12_TAGTGGTAGTTTAGGA_19359	875	120592	CS12	CS12	28	Retina	0.275721	OpticVesicle	CS12_2	12
CS12_TATCAGGTCAGCGACC_19378	437	29320.6	CS12	CS12	28	Retina	0.301174	OpticVesicle	CS12_6	12
CS12_TATGCCCCATGTCTCC_19391	782	83690.7	CS12	CS12	28	Retina	0.326439	OpticVesicle	CS12_2	12
CS12_TATTACCTCGCTAGCG_19403	583	54277.3	CS12	CS12	28	Retina	0.247914	OpticVesicle	CS12_12	12
CS12_TCAACGATCTCTTGAT_19411	771	73068.5	CS12	CS12	28	Retina	0.321503	OpticVesicle	CS12_11	12
CS12_TCAATCTAGAGCAATT_19412	403	39289.3	CS12	CS12	28	Retina	0.391606	OpticVesicle	CS12_15	12
CS12_TCACAAGGTTACGCGC_19427	630	65866	CS12	CS12	28	Retina	0.324245	OpticVesicle	CS12_14	12
CS12_TCACGAATCTTTAGTC_19438	554	42981.9	CS12	CS12	28	Retina	0.269489	OpticVesicle	CS12_26	12
CS12_TCAGATGCAAACGCGA_19444	753	71648.4	CS12	CS12	28	Retina	0.31822	OpticVesicle	CS12_16	12
CS12_TCAGCAAGTCCGTGAC_19463	482	47596.7	CS12	CS12	28	Retina	0.290003	OpticVesicle	CS12_12	12
CS12_TCAGGATCATGCAACT_19480	563	46613.6	CS12	CS12	28	Retina	0.342952	OpticVesicle	CS12_28	12
CS12_TCAGGATGTGTGACCC_19484	780	95475.2	CS12	CS12	28	Retina	0.348133	OpticVesicle	CS12_20	12
CS12_TCAGGTAGTAAGTGTA_19495	477	31870.9	CS12	CS12	28	Retina	0.278838	OpticVesicle	CS12_12	12
CS12_TCATTTGAGGGATGGG_19512	813	83082	CS12	CS12	28	Retina	0.327167	OpticVesicle	CS12_11	12
CS12_TCATTTGCACACAGAG_19513	586	50350.5	CS12	CS12	28	Retina	0.365481	OpticVesicle	CS12_28	12
CS12_TCCCGATCATGGAATA_19536	688	56972.6	CS12	CS12	28	Retina	0.295582	OpticVesicle	CS12_18	12
CS12_TCGAGGCCACGTCAGC_19545	655	53802.1	CS12	CS12	28	Retina	0.260598	OpticVesicle	CS12_20	12
CS12_TCGAGGCCATCGACGC_19546	530	39414.8	CS12	CS12	28	Retina	0.264238	OpticVesicle	CS12_22	12
CS12_TCGCGTTAGTAGGCCA_19570	567	43151.7	CS12	CS12	28	Retina	0.269268	OpticVesicle	CS12_20	12
CS12_TCGCGTTGTGATGTGG_19574	627	84594.3	CS12	CS12	28	Retina	0.320541	OpticVesicle	CS12_12	12
CS12_TCGCGTTTCTCGAGTA_19579	492	36682.5	CS12	CS12	28	Retina	0.326686	OpticVesicle	CS12_20	12
CS12_TCGGGACAGTGAACAT_19580	582	79843.8	CS12	CS12	28	Retina	0.291839	OpticVesicle	CS12_20	12
CS12_TCGGGACCAATCTACG_19582	658	57360.3	CS12	CS12	28	Retina	0.307433	OpticVesicle	CS12_35	12
CS12_TCGGGACGTCGGCACT_19586	610	86810.6	CS12	CS12	28	Retina	0.326499	OpticVesicle	CS12_12	12
CS12_TCGTACCAGGTAAACT_19605	678	49622.8	CS12	CS12	28	Retina	0.326956	OpticVesicle	CS12_12	12
CS12_TCGTACCGTAAGTTCC_19609	804	79308.5	CS12	CS12	28	Retina	0.282718	OpticVesicle	CS12_20	12
CS12_TCGTAGACATGCCTAA_19622	617	75541.9	CS12	CS12	28	Retina	0.280446	OpticVesicle	CS12_14	12
CS12_TCTATTGAGAGATGAG_19627	552	51125	CS12	CS12	28	Retina	0.317169	OpticVesicle	CS12_37	12
CS12_TCTATTGCAGACAGGT_19631	578	80705.4	CS12	CS12	28	Retina	0.398585	OpticVesicle	CS12_12	12
CS12_TCTCATACACAGAGGT_19646	622	83707.8	CS12	CS12	28	Retina	0.383817	OpticVesicle	CS12_12	12
CS12_TCTCATATCTTGAGGT_19651	483	41166.2	CS12	CS12	28	Retina	0.267804	OpticVesicle	CS12_6	12
CS12_TCTCTAACACTGTCGG_19654	655	63175.4	CS12	CS12	28	Retina	0.267392	OpticVesicle	CS12_12	12
CS12_TCTCTAACATCGACGC_19656	510	34665	CS12	CS12	28	Retina	0.268306	OpticVesicle	CS12_12	12
CS12_TCTTCGGCATCTGGTA_19670	560	60910.4	CS12	CS12	28	Retina	0.326715	OpticVesicle	CS12_12	12
CS12_TCTTCGGGTACGAAAT_19672	691	75801.3	CS12	CS12	28	Retina	0.316698	OpticVesicle	CS12_20	12
CS12_TGAAAGAAGGTGCACA_19687	666	73569.9	CS12	CS12	28	Retina	0.288666	OpticVesicle	CS12_20	12
CS12_TGAGCCGTCCCATTTA_19750	835	104457	CS12	CS12	28	Retina	0.33023	OpticVesicle	CS12_2	12
CS12_TGATTTCCACACCGAC_19766	759	69867.1	CS12	CS12	28	Retina	0.306164	OpticVesicle	CS12_20	12
CS12_TGATTTCGTAGATTAG_19768	753	104454	CS12	CS12	28	Retina	0.346456	OpticVesicle	CS12_2	12
CS12_TGATTTCGTTTAGCTG_19771	678	82357.1	CS12	CS12	28	Retina	0.314626	OpticVesicle	CS12_11	12
CS12_TGCACCTAGTTGAGAT_19775	623	56874.4	CS12	CS12	28	Retina	0.3485	OpticVesicle	CS12_12	12
CS12_TGCACCTTCAGCCTAA_19781	670	60738.1	CS12	CS12	28	Retina	0.333795	OpticVesicle	CS12_20	12
CS12_TGCCCTATCGAGAGCA_19805	745	62988.7	CS12	CS12	28	Retina	0.255315	OpticVesicle	CS12_28	12
CS12_TGCCCTATCTATCCCG_19806	630	48873.8	CS12	CS12	28	Retina	0.329309	OpticVesicle	CS12_14	12
CS12_TGCGCAGTCGATGAGG_19818	615	51746.8	CS12	CS12	28	Retina	0.317102	OpticVesicle	CS12_12	12
CS12_TGCGGGTGTAAGGGAA_19827	734	66264.3	CS12	CS12	28	Retina	0.284971	OpticVesicle	CS12_2	12
CS12_TGCGTGGAGCAGCGTA_19832	570	40715	CS12	CS12	28	Retina	0.34222	OpticVesicle	CS12_6	12
CS12_TGCGTGGTCACCATAG_19840	614	75487.6	CS12	CS12	28	Retina	0.250922	OpticVesicle	CS12_12	12
CS12_TGCGTGGTCCACGACG_19841	732	57780.4	CS12	CS12	28	Retina	0.34756	OpticVesicle	CS12_19	12
CS12_TGCTACCGTGTTGAGG_19853	638	42461.2	CS12	CS12	28	Retina	0.244795	OpticVesicle	CS12_12	12
CS12_TGCTGCTTCAGAAATG_19862	732	53341.8	CS12	CS12	28	Retina	0.274304	OpticVesicle	CS12_20	12
CS12_TGGCTGGTCCACGACG_19893	572	55824.6	CS12	CS12	28	Retina	0.274234	OpticVesicle	CS12_12	12
CS12_TGGTTAGTCTCCAACC_19927	689	71212	CS12	CS12	28	Retina	0.24356	OpticVesicle	CS12_19	12
CS12_TGGTTCCCACCAGGCT_19932	533	52772.8	CS12	CS12	28	Retina	0.308036	OpticVesicle	CS12_8	12
CS12_TGGTTCCTCTCCAGGG_19942	466	38982.3	CS12	CS12	28	Retina	0.241604	OpticVesicle	CS12_12	12
CS12_TGTATTCGTGGGTATG_19952	428	30057.5	CS12	CS12	28	Retina	0.262482	OpticVesicle	CS12_20	12
CS12_TGTCCCAAGTGCAAGC_19960	510	41314.7	CS12	CS12	28	Retina	0.26971	OpticVesicle	CS12_11	12
CS12_TGTGGTAGTGCTCTTC_19972	706	67023.6	CS12	CS12	28	Retina	0.311238	OpticVesicle	CS12_20	12
CS12_TGTGTTTCATAGAAAC_19983	820	111276	CS12	CS12	28	Retina	0.345714	OpticVesicle	CS12_19	12
CS12_TTAACTCGTGTTTGGT_20006	504	44639.3	CS12	CS12	28	Retina	0.368064	OpticVesicle	CS12_6	12
CS12_TTAGGACAGAGTAATC_20013	598	65556.7	CS12	CS12	28	Retina	0.25039	OpticVesicle	CS12_11	12
CS12_TTAGGACGTGAGTGAC_20019	888	122720	CS12	CS12	28	Retina	0.31423	OpticVesicle	CS12_20	12
CS12_TTAGGCACATACGCTA_20024	650	57448	CS12	CS12	28	Retina	0.352867	OpticVesicle	CS12_20	12
CS12_TTAGGCAGTCGAACAG_20029	544	41971.2	CS12	CS12	28	Retina	0.263638	OpticVesicle	CS12_22	12
CS12_TTAGGCATCCGCGGTA_20031	724	97317.8	CS12	CS12	28	Retina	0.293242	OpticVesicle	CS12_20	12
CS12_TTAGTTCCATACTCTT_20039	676	51271.1	CS12	CS12	28	Retina	0.242683	OpticVesicle	CS12_11	12
CS12_TTCTACAAGTACTTGC_20077	651	56715	CS12	CS12	28	Retina	0.35437	OpticVesicle	CS12_4	12
CS12_TTCTACACAGACGCCT_20079	728	99300.4	CS12	CS12	28	Retina	0.290243	OpticVesicle	CS12_20	12
CS12_TTCTACAGTCTGGTCG_20081	779	75157.5	CS12	CS12	28	Retina	0.290302	OpticVesicle	CS12_19	12
CS12_TTCTCAATCCGAAGAG_20092	689	53059.5	CS12	CS12	28	Retina	0.324409	OpticVesicle	CS12_14	12
CS12_TTGACTTCATCACGTA_20121	664	78857.2	CS12	CS12	28	Retina	0.249957	OpticVesicle	CS12_19	12
CS12_TTGACTTTCCGTACAA_20125	650	51875.5	CS12	CS12	28	Retina	0.38797	OpticVesicle	CS12_12	12
CS12_TTGCCGTAGCCATCGC_20128	702	56210.7	CS12	CS12	28	Retina	0.360888	OpticVesicle	CS12_28	12
CS12_TTGCCGTAGTAGGCCA_20130	809	110316	CS12	CS12	28	Retina	0.283589	OpticVesicle	CS12_20	12
CS12_TTGCCGTAGTTCGATC_20133	578	63981.1	CS12	CS12	28	Retina	0.269947	OpticVesicle	CS12_14	12
CS12_TTGCCGTGTATCACCA_20142	434	48373.3	CS12	CS12	28	Retina	0.32882	OpticVesicle	CS12_15	12
CS12_TTGCCGTTCTAACTGG_20146	636	48213.1	CS12	CS12	28	Retina	0.326195	OpticVesicle	CS12_2	12
CS12_TTGGCAAGTCGCATAT_20165	588	56456.5	CS12	CS12	28	Retina	0.295512	OpticVesicle	CS12_12	12
CS12_TTGTAGGCAAACTGCT_20174	738	85994.5	CS12	CS12	28	Retina	0.316063	OpticVesicle	CS12_20	12
CS12_TTGTAGGTCAAACCAC_20179	687	66162.1	CS12	CS12	28	Retina	0.379473	OpticVesicle	CS12_9	12
CS12_TTTACTGAGACCCACC_20184	693	79703.6	CS12	CS12	28	Retina	0.301228	OpticVesicle	CS12_6	12
CS12_TTTACTGAGCTGTTCA_20186	750	88533.9	CS12	CS12	28	Retina	0.300797	OpticVesicle	CS12_20	12
CS12_TTTGTCAAGTGAATTG_20234	665	75543.4	CS12	CS12	28	Retina	0.258669	OpticVesicle	CS12_12	12
CS12_AAACCTGAGCGTTTAC_20245	802	68578.9	CS12	CS12	28	Spinal Cord	0.280056	SpinalCord	CS12_20	12
CS12_AAACCTGAGGAATGGA_20246	703	80355.5	CS12	CS12	28	Spinal Cord	0.281167	SpinalCord	CS12_18	12
CS12_AAACCTGAGTTATCGC_20250	349	25100.8	CS12	CS12	28	Spinal Cord	0.279595	SpinalCord	CS12_13	12
CS12_AAACCTGCAATAGCGG_20252	294	27216.1	CS12	CS12	28	Spinal Cord	0.296973	SpinalCord	CS12_24	12
CS12_AAACCTGCAGCTTCGG_20255	789	88296.6	CS12	CS12	28	Spinal Cord	0.242583	SpinalCord	CS12_9	12
CS12_AAACCTGCATGTTGAC_20258	695	86116.6	CS12	CS12	28	Spinal Cord	0.27806	SpinalCord	CS12_14	12
CS12_AAACCTGGTGGCCCTA_20264	491	53788.3	CS12	CS12	28	Spinal Cord	0.317332	SpinalCord	CS12_22	12
CS12_AAACCTGGTTATGCGT_20266	511	42037.2	CS12	CS12	28	Spinal Cord	0.321982	SpinalCord	CS12_12	12
CS12_AAACGGGAGACGACGT_20280	272	18612.1	CS12	CS12	28	Spinal Cord	0.215959	SpinalCord	CS12_21	12
CS12_AAACGGGGTGCACCAC_20302	637	49048.7	CS12	CS12	28	Spinal Cord	0.284612	SpinalCord	CS12_27	12
CS12_AAAGCAAAGATGGCGT_20355	776	55292.5	CS12	CS12	28	Spinal Cord	0.259249	SpinalCord	CS12_11	12
CS12_AAAGTAGAGTGGAGAA_20394	736	56445.6	CS12	CS12	28	Spinal Cord	0.275261	SpinalCord	CS12_36	12
CS12_AAAGTAGGTCCGAAGA_20402	561	57932.5	CS12	CS12	28	Spinal Cord	0.293553	SpinalCord	CS12_22	12
CS12_AAAGTAGTCATGCAAC_20410	516	47995.7	CS12	CS12	28	Spinal Cord	0.286721	SpinalCord	CS12_8	12
CS12_AAATGCCAGAGGACGG_20414	744	83040.3	CS12	CS12	28	Spinal Cord	0.275401	SpinalCord	CS12_26	12
CS12_AAATGCCTCAACGCTA_20434	757	88011.5	CS12	CS12	28	Spinal Cord	0.288507	SpinalCord	CS12_19	12
CS12_AAATGCCTCTCTAAGG_20445	335	20233.5	CS12	CS12	28	Spinal Cord	0.225621	SpinalCord	CS12_34	12
CS12_AACACGTCAGTTTACG_20463	549	44558.7	CS12	CS12	28	Spinal Cord	0.26382	SpinalCord	CS12_35	12
CS12_AACACGTGTAGGAGTC_20467	558	62127.9	CS12	CS12	28	Spinal Cord	0.344759	SpinalCord	CS12_15	12
CS12_AACCATGTCTCGGACG_20521	736	87954.7	CS12	CS12	28	Spinal Cord	0.300505	SpinalCord	CS12_18	12
CS12_AACGTTGAGGCCCTCA_20545	370	41113.3	CS12	CS12	28	Spinal Cord	0.309956	SpinalCord	CS12_21	12
CS12_AACGTTGTCACTTACT_20564	382	24925.9	CS12	CS12	28	Spinal Cord	0.294717	SpinalCord	CS12_15	12
CS12_AACTCAGAGATGGGTC_20575	807	108777	CS12	CS12	28	Spinal Cord	0.233009	SpinalCord	CS12_9	12
CS12_AACTCAGGTAAACGCG_20594	451	30318.9	CS12	CS12	28	Spinal Cord	0.285081	SpinalCord	CS12_22	12
CS12_AACTCAGGTCTAAAGA_20599	485	58195	CS12	CS12	28	Spinal Cord	0.283438	SpinalCord	CS12_13	12
CS12_AACTCAGGTCTAGGTT_20600	447	23528.1	CS12	CS12	28	Spinal Cord	0.193947	SpinalCord	CS12_37	12
CS12_AACTCAGGTTAAGGGC_20603	421	26172.1	CS12	CS12	28	Spinal Cord	0.249622	SpinalCord	CS12_13	12
CS12_AACTCAGTCATCGCTC_20613	597	53638	CS12	CS12	28	Spinal Cord	0.309263	SpinalCord	CS12_35	12
CS12_AACTCCCAGGATGCGT_20628	385	32460	CS12	CS12	28	Spinal Cord	0.33352	SpinalCord	CS12_23	12
CS12_AACTCCCGTGGCGAAT_20639	401	25333.9	CS12	CS12	28	Spinal Cord	0.281122	SpinalCord	CS12_22	12
CS12_AACTCCCTCGTCTGAA_20645	471	29978.9	CS12	CS12	28	Spinal Cord	0.277507	SpinalCord	CS12_6	12
CS12_AACTCTTTCGGCATCG_20668	668	76181.4	CS12	CS12	28	Spinal Cord	0.283372	SpinalCord	CS12_22	12
CS12_AACTGGTAGGCCCTTG_20677	749	80014.4	CS12	CS12	28	Spinal Cord	0.233035	SpinalCord	CS12_9	12
CS12_AACTGGTAGTCAATAG_20679	592	54303.2	CS12	CS12	28	Spinal Cord	0.268147	SpinalCord	CS12_37	12
CS12_AACTGGTCATGGGAAC_20689	722	72978.1	CS12	CS12	28	Spinal Cord	0.269482	SpinalCord	CS12_37	12
CS12_AACTGGTGTTCAGTAC_20696	560	42760.1	CS12	CS12	28	Spinal Cord	0.287877	SpinalCord	CS12_36	12
CS12_AACTTTCAGCTGATAA_20706	751	75064.2	CS12	CS12	28	Spinal Cord	0.239076	SpinalCord	CS12_19	12
CS12_AACTTTCCAGTCGTGC_20712	764	78793.4	CS12	CS12	28	Spinal Cord	0.265738	SpinalCord	CS12_9	12
CS12_AAGACCTCACGACTCG_20733	609	58483.3	CS12	CS12	28	Spinal Cord	0.230297	SpinalCord	CS12_18	12
CS12_AAGACCTCAGACGCCT_20735	464	32426.7	CS12	CS12	28	Spinal Cord	0.238565	SpinalCord	CS12_14	12
CS12_AAGCCGCAGCGCTTAT_20752	498	39986.8	CS12	CS12	28	Spinal Cord	0.283411	SpinalCord	CS12_22	12
CS12_AAGCCGCAGTACTTGC_20757	631	73354.7	CS12	CS12	28	Spinal Cord	0.327282	SpinalCord	CS12_12	12
CS12_AAGCCGCCACCGAAAG_20762	595	45675.1	CS12	CS12	28	Spinal Cord	0.27546	SpinalCord	CS12_14	12
CS12_AAGCCGCTCCTGCCAT_20779	672	58341.3	CS12	CS12	28	Spinal Cord	0.264288	SpinalCord	CS12_36	12
CS12_AAGGAGCAGAAACCTA_20785	303	19639.9	CS12	CS12	28	Spinal Cord	0.207237	SpinalCord	CS12_27	12
CS12_AAGGCAGAGAATGTGT_20822	631	46228.8	CS12	CS12	28	Spinal Cord	0.268721	SpinalCord	CS12_14	12
CS12_AAGGCAGAGCTCCTCT_20824	489	35410.8	CS12	CS12	28	Spinal Cord	0.261488	SpinalCord	CS12_14	12
CS12_AAGGTTCCAGGATTGG_20864	497	43543.3	CS12	CS12	28	Spinal Cord	0.30199	SpinalCord	CS12_37	12
CS12_AAGTCTGAGAGCCTAG_20880	601	71533.6	CS12	CS12	28	Spinal Cord	0.237329	SpinalCord	CS12_35	12
CS12_AAGTCTGAGTTGAGTA_20883	341	32663.3	CS12	CS12	28	Spinal Cord	0.246044	SpinalCord	CS12_23	12
CS12_AAGTCTGCATTTCACT_20892	588	61528.2	CS12	CS12	28	Spinal Cord	0.254431	SpinalCord	CS12_35	12
CS12_AATCCAGAGTTACGGG_20912	514	46538.4	CS12	CS12	28	Spinal Cord	0.246511	SpinalCord	CS12_37	12
CS12_AATCCAGAGTTAGGTA_20913	705	77670.7	CS12	CS12	28	Spinal Cord	0.245437	SpinalCord	CS12_18	12
CS12_AATCCAGGTCTTGCGG_20920	684	57668	CS12	CS12	28	Spinal Cord	0.313463	SpinalCord	CS12_36	12
CS12_AATCGGTAGGGAGTAA_20944	552	42681.8	CS12	CS12	28	Spinal Cord	0.290211	SpinalCord	CS12_36	12
CS12_AATCGGTTCCGAACGC_20960	896	102051	CS12	CS12	28	Spinal Cord	0.279295	SpinalCord	CS12_2	12
CS12_ACACCCTCAAGGTTTC_21002	485	46293.8	CS12	CS12	28	Spinal Cord	0.271262	SpinalCord	CS12_18	12
CS12_ACACCGGAGACCTAGG_21022	833	77906.9	CS12	CS12	28	Spinal Cord	0.276266	SpinalCord	CS12_9	12
CS12_ACACCGGAGAGCCTAG_21023	878	120571	CS12	CS12	28	Spinal Cord	0.329571	SpinalCord	CS12_18	12
CS12_ACACCGGGTCGTCTTC_21041	529	59155.9	CS12	CS12	28	Spinal Cord	0.301595	SpinalCord	CS12_18	12
CS12_ACACCGGGTGCTCTTC_21047	371	39646.5	CS12	CS12	28	Spinal Cord	0.281505	SpinalCord	CS12_33	12
CS12_ACACCGGTCATTTGGG_21053	804	106128	CS12	CS12	28	Spinal Cord	0.26276	SpinalCord	CS12_18	12
CS12_ACACTGAAGTCGCCGT_21067	340	22209	CS12	CS12	28	Spinal Cord	0.267741	SpinalCord	CS12_13	12
CS12_ACACTGAGTTATGCGT_21080	468	59455.9	CS12	CS12	28	Spinal Cord	0.311444	SpinalCord	CS12_35	12
CS12_ACACTGATCAGTGCAT_21083	575	70445.8	CS12	CS12	28	Spinal Cord	0.276073	SpinalCord	CS12_14	12
CS12_ACAGCCGAGTACGTTC_21098	525	64223.3	CS12	CS12	28	Spinal Cord	0.285977	SpinalCord	CS12_16	12
CS12_ACAGCCGCACGACGAA_21104	504	57600.2	CS12	CS12	28	Spinal Cord	0.227822	SpinalCord	CS12_37	12
CS12_ACAGCCGGTCATATGC_21110	376	40254.6	CS12	CS12	28	Spinal Cord	0.243645	SpinalCord	CS12_22	12
CS12_ACAGCCGTCGAGGTAG_21120	587	39304.4	CS12	CS12	28	Spinal Cord	0.311783	SpinalCord	CS12_22	12
CS12_ACAGCTACATAAAGGT_21129	732	54803.3	CS12	CS12	28	Spinal Cord	0.243621	SpinalCord	CS12_18	12
CS12_ACAGCTAGTCGAATCT_21132	497	30736.4	CS12	CS12	28	Spinal Cord	0.268743	SpinalCord	CS12_35	12
CS12_ACATACGCATGGTCTA_21164	643	72994.6	CS12	CS12	28	Spinal Cord	0.276732	SpinalCord	CS12_9	12
CS12_ACATACGGTACAGCAG_21166	683	65579.3	CS12	CS12	28	Spinal Cord	0.29134	SpinalCord	CS12_18	12
CS12_ACATACGTCACTCTTA_21177	556	40353.1	CS12	CS12	28	Spinal Cord	0.279691	SpinalCord	CS12_14	12
CS12_ACATACGTCGCTAGCG_21180	654	47271.5	CS12	CS12	28	Spinal Cord	0.258851	SpinalCord	CS12_26	12
CS12_ACATGGTAGGAGCGAG_21219	758	64292.2	CS12	CS12	28	Spinal Cord	0.291618	SpinalCord	CS12_20	12
CS12_ACATGGTCACTGTCGG_21226	828	91802.8	CS12	CS12	28	Spinal Cord	0.246323	SpinalCord	CS12_9	12
CS12_ACATGGTTCTTTAGGG_21244	518	46629.8	CS12	CS12	28	Spinal Cord	0.250195	SpinalCord	CS12_12	12
CS12_ACCAGTACAAAGAATC_21258	469	32364.5	CS12	CS12	28	Spinal Cord	0.216825	SpinalCord	CS12_14	12
CS12_ACCAGTACAGGCGATA_21261	455	33190	CS12	CS12	28	Spinal Cord	0.255763	SpinalCord	CS12_18	12
CS12_ACCAGTAGTACCCAAT_21266	605	47560.5	CS12	CS12	28	Spinal Cord	0.224514	SpinalCord	CS12_35	12
CS12_ACCAGTAGTGAAAGAG_21272	468	34241.6	CS12	CS12	28	Spinal Cord	0.225247	SpinalCord	CS12_22	12
CS12_ACCCACTAGAGTCTGG_21292	577	64034.6	CS12	CS12	28	Spinal Cord	0.276405	SpinalCord	CS12_36	12
CS12_ACCCACTAGGCCGAAT_21295	657	79980.5	CS12	CS12	28	Spinal Cord	0.297718	SpinalCord	CS12_35	12
CS12_ACCCACTTCTTAGAGC_21321	458	32176.8	CS12	CS12	28	Spinal Cord	0.280035	SpinalCord	CS12_27	12
CS12_ACCTTTAAGGCCCTTG_21353	606	40963.1	CS12	CS12	28	Spinal Cord	0.239364	SpinalCord	CS12_35	12
CS12_ACCTTTATCTGTCAAG_21379	714	89481.6	CS12	CS12	28	Spinal Cord	0.27571	SpinalCord	CS12_9	12
CS12_ACGAGCCAGTGTCCAT_21390	464	32899.4	CS12	CS12	28	Spinal Cord	0.165027	SpinalCord	CS12_37	12
CS12_ACGAGCCAGTGTCTCA_21391	411	43606.7	CS12	CS12	28	Spinal Cord	0.299603	SpinalCord	CS12_13	12
CS12_ACGAGCCGTCCCTACT_21398	663	53579.4	CS12	CS12	28	Spinal Cord	0.275685	SpinalCord	CS12_11	12
CS12_ACGAGCCGTGTCTGAT_21402	454	39276.4	CS12	CS12	28	Spinal Cord	0.310631	SpinalCord	CS12_22	12
CS12_ACGAGCCTCTTAGAGC_21410	466	31910.9	CS12	CS12	28	Spinal Cord	0.270046	SpinalCord	CS12_17	12
CS12_ACGAGGACAATCTACG_21421	516	47114.8	CS12	CS12	28	Spinal Cord	0.193579	SpinalCord	CS12_14	12
CS12_ACGAGGAGTTCACCTC_21431	653	45948.3	CS12	CS12	28	Spinal Cord	0.250882	SpinalCord	CS12_11	12
CS12_ACGAGGATCGGCATCG_21441	526	55663.2	CS12	CS12	28	Spinal Cord	0.303938	SpinalCord	CS12_37	12
CS12_ACGATACCAAACTGTC_21456	720	74575.7	CS12	CS12	28	Spinal Cord	0.251749	SpinalCord	CS12_18	12
CS12_ACGATACCAGCTCGAC_21461	816	70452.1	CS12	CS12	28	Spinal Cord	0.226313	SpinalCord	CS12_9	12
CS12_ACGATACTCACAATGC_21474	918	113547	CS12	CS12	28	Spinal Cord	0.319461	SpinalCord	CS12_9	12
CS12_ACGATGTGTTTGACAC_21511	509	41854.7	CS12	CS12	28	Spinal Cord	0.260059	SpinalCord	CS12_14	12
CS12_ACGCAGCAGCGATAGC_21527	530	41460.2	CS12	CS12	28	Spinal Cord	0.256269	SpinalCord	CS12_22	12
CS12_ACGCAGCAGCTTCGCG_21529	699	62780.8	CS12	CS12	28	Spinal Cord	0.288399	SpinalCord	CS12_37	12
CS12_ACGCAGCCATGGGAAC_21536	604	50257.2	CS12	CS12	28	Spinal Cord	0.26495	SpinalCord	CS12_18	12
CS12_ACGCCAGTCGCAAACT_21578	702	50791.1	CS12	CS12	28	Spinal Cord	0.221966	SpinalCord	CS12_32	12
CS12_ACGCCGAAGTTAACGA_21592	385	24741.3	CS12	CS12	28	Spinal Cord	0.302604	SpinalCord	CS12_23	12
CS12_ACGCCGACAGGGCATA_21598	349	21120.3	CS12	CS12	28	Spinal Cord	0.256186	SpinalCord	CS12_13	12
CS12_ACGCCGATCGAGAGCA_21610	594	38616	CS12	CS12	28	Spinal Cord	0.271998	SpinalCord	CS12_14	12
CS12_ACGGAGAAGACTGTAA_21615	350	40882.9	CS12	CS12	28	Spinal Cord	0.317133	SpinalCord	CS12_13	12
CS12_ACGGAGAAGAGCTTCT_21617	551	46746.5	CS12	CS12	28	Spinal Cord	0.277911	SpinalCord	CS12_37	12
CS12_ACGGAGAGTTCCCTTG_21634	714	55670.5	CS12	CS12	28	Spinal Cord	0.314605	SpinalCord	CS12_36	12
CS12_ACGGCCAAGGGTCTCC_21653	544	53702.5	CS12	CS12	28	Spinal Cord	0.295287	SpinalCord	CS12_37	12
CS12_ACGGCCACAGGTGGAT_21658	425	28223.5	CS12	CS12	28	Spinal Cord	0.30667	SpinalCord	CS12_15	12
CS12_ACGGCCACATGTCTCC_21661	593	39243.9	CS12	CS12	28	Spinal Cord	0.229537	SpinalCord	CS12_22	12
CS12_ACGGCCATCCTCAATT_21673	584	47926.9	CS12	CS12	28	Spinal Cord	0.3367	SpinalCord	CS12_15	12
CS12_ACGGGCTAGAACAATC_21680	414	40696.4	CS12	CS12	28	Spinal Cord	0.352304	SpinalCord	CS12_33	12
CS12_ACGGGCTGTCTGATCA_21694	487	33304.7	CS12	CS12	28	Spinal Cord	0.274458	SpinalCord	CS12_22	12
CS12_ACGGGTCCAACACCTA_21715	603	46885.3	CS12	CS12	28	Spinal Cord	0.239545	SpinalCord	CS12_11	12
CS12_ACGGGTCCACCAGGCT_21718	686	51547.8	CS12	CS12	28	Spinal Cord	0.27919	SpinalCord	CS12_9	12
CS12_ACGGGTCGTGCGATAG_21727	573	42621.1	CS12	CS12	28	Spinal Cord	0.245276	SpinalCord	CS12_18	12
CS12_ACGGGTCTCATGCTCC_21732	617	58208.9	CS12	CS12	28	Spinal Cord	0.251877	SpinalCord	CS12_35	12
CS12_ACGGGTCTCCTCAATT_21734	406	34994.1	CS12	CS12	28	Spinal Cord	0.270455	SpinalCord	CS12_27	12
CS12_ACGTCAAAGCACCGTC_21736	321	22756.3	CS12	CS12	28	Spinal Cord	0.316663	SpinalCord	CS12_24	12
CS12_ACGTCAAAGCGATGAC_21739	595	49160.6	CS12	CS12	28	Spinal Cord	0.302269	SpinalCord	CS12_14	12
CS12_ACGTCAAAGGAACTGC_21740	585	54848.9	CS12	CS12	28	Spinal Cord	0.213248	SpinalCord	CS12_35	12
CS12_ACGTCAACAGGAATGC_21746	409	42823.6	CS12	CS12	28	Spinal Cord	0.304613	SpinalCord	CS12_24	12
CS12_ACGTCAAGTAAGGGCT_21750	462	37129.7	CS12	CS12	28	Spinal Cord	0.281788	SpinalCord	CS12_15	12
CS12_ACTATCTCATCTACGA_21778	557	41305.9	CS12	CS12	28	Spinal Cord	0.254617	SpinalCord	CS12_35	12
CS12_ACTATCTGTTCGAATC_21788	763	84648.8	CS12	CS12	28	Spinal Cord	0.191846	SpinalCord	CS12_20	12
CS12_ACTGAACCAATTCCTT_21809	375	38357.7	CS12	CS12	28	Spinal Cord	0.200781	SpinalCord	CS12_13	12
CS12_ACTGAACGTGTTAAGA_21820	616	49429.1	CS12	CS12	28	Spinal Cord	0.270618	SpinalCord	CS12_35	12
CS12_ACTGAGTAGCGGCTTC_21837	466	33296.7	CS12	CS12	28	Spinal Cord	0.283603	SpinalCord	CS12_23	12
CS12_ACTGAGTCAATGGAAT_21842	470	59124.4	CS12	CS12	28	Spinal Cord	0.309563	SpinalCord	CS12_22	12
CS12_ACTGATGGTTCTCATT_21879	588	37960.9	CS12	CS12	28	Spinal Cord	0.287888	SpinalCord	CS12_22	12
CS12_ACTGATGTCATCTGTT_21883	623	52152.8	CS12	CS12	28	Spinal Cord	0.254036	SpinalCord	CS12_9	12
CS12_ACTGCTCCACCGTTGG_21901	607	61575.8	CS12	CS12	28	Spinal Cord	0.306613	SpinalCord	CS12_6	12
CS12_ACTGTCCCAATGGAGC_21930	745	54157.7	CS12	CS12	28	Spinal Cord	0.238286	SpinalCord	CS12_18	12
CS12_ACTGTCCCATCTACGA_21938	678	65929.6	CS12	CS12	28	Spinal Cord	0.206203	SpinalCord	CS12_19	12
CS12_ACTGTCCGTGTAAGTA_21943	747	76576.2	CS12	CS12	28	Spinal Cord	0.238406	SpinalCord	CS12_18	12
CS12_ACTTACTAGGCGCTCT_21958	552	55457.8	CS12	CS12	28	Spinal Cord	0.271544	SpinalCord	CS12_37	12
CS12_ACTTACTCAGGATTGG_21963	556	42104	CS12	CS12	28	Spinal Cord	0.251275	SpinalCord	CS12_36	12
CS12_ACTTACTGTTGTCTTT_21970	569	59009.4	CS12	CS12	28	Spinal Cord	0.265784	SpinalCord	CS12_22	12
CS12_ACTTGTTCAGCATACT_21990	586	47698.6	CS12	CS12	28	Spinal Cord	0.266583	SpinalCord	CS12_18	12
CS12_AGACGTTAGGTGATAT_22066	570	65115.3	CS12	CS12	28	Spinal Cord	0.252228	SpinalCord	CS12_14	12
CS12_AGAGCGAGTCAGAGGT_22110	585	44172.4	CS12	CS12	28	Spinal Cord	0.267915	SpinalCord	CS12_18	12
CS12_AGAGCTTAGGACAGAA_22123	435	46168.3	CS12	CS12	28	Spinal Cord	0.239621	SpinalCord	CS12_22	12
CS12_AGAGCTTCACTTCGAA_22134	418	31015.3	CS12	CS12	28	Spinal Cord	0.21541	SpinalCord	CS12_22	12
CS12_AGAGCTTTCACCAGGC_22142	501	29855.4	CS12	CS12	28	Spinal Cord	0.27232	SpinalCord	CS12_37	12
CS12_AGAGTGGAGCTGTTCA_22150	423	45922.7	CS12	CS12	28	Spinal Cord	0.144901	SpinalCord	CS12_36	12
CS12_AGAGTGGAGTTCCACA_22154	762	58653.5	CS12	CS12	28	Spinal Cord	0.283009	SpinalCord	CS12_9	12
CS12_AGAGTGGCAAAGCAAT_22155	715	65492.9	CS12	CS12	28	Spinal Cord	0.255261	SpinalCord	CS12_35	12
CS12_AGAGTGGCACCGATAT_22159	595	73133	CS12	CS12	28	Spinal Cord	0.330435	SpinalCord	CS12_18	12
CS12_AGAGTGGCACGGACAA_22160	464	30110.6	CS12	CS12	28	Spinal Cord	0.239562	SpinalCord	CS12_16	12
CS12_AGAGTGGTCGGAAATA_22175	495	36195.6	CS12	CS12	28	Spinal Cord	0.308917	SpinalCord	CS12_22	12
CS12_AGAGTGGTCTGCGGCA_22180	484	46168	CS12	CS12	28	Spinal Cord	0.256371	SpinalCord	CS12_37	12
CS12_AGAGTGGTCTTGCATT_22181	540	40959.5	CS12	CS12	28	Spinal Cord	0.300944	SpinalCord	CS12_37	12
CS12_AGATCTGCAACTGGCC_22190	694	56137.5	CS12	CS12	28	Spinal Cord	0.314725	SpinalCord	CS12_18	12
CS12_AGATCTGGTCCAGTAT_22203	325	25936.5	CS12	CS12	28	Spinal Cord	0.293964	SpinalCord	CS12_15	12
CS12_AGATCTGTCATACGGT_22216	517	48922.6	CS12	CS12	28	Spinal Cord	0.267311	SpinalCord	CS12_14	12
CS12_AGCAGCCAGTGCGATG_22247	548	43463.8	CS12	CS12	28	Spinal Cord	0.321738	SpinalCord	CS12_35	12
CS12_AGCAGCCCAAAGGTGC_22251	468	47748.7	CS12	CS12	28	Spinal Cord	0.312227	SpinalCord	CS12_16	12
CS12_AGCAGCCTCTGTCTAT_22266	501	48900	CS12	CS12	28	Spinal Cord	0.292169	SpinalCord	CS12_22	12
CS12_AGCATACAGAGACGAA_22269	581	50999.6	CS12	CS12	28	Spinal Cord	0.18817	SpinalCord	CS12_18	12
CS12_AGCCTAAAGTATCGAA_22314	689	84166.7	CS12	CS12	28	Spinal Cord	0.264065	SpinalCord	CS12_18	12
CS12_AGCCTAAGTAGAGTGC_22331	373	25084.9	CS12	CS12	28	Spinal Cord	0.236231	SpinalCord	CS12_6	12
CS12_AGCCTAATCATGTAGC_22337	702	50097.8	CS12	CS12	28	Spinal Cord	0.226431	SpinalCord	CS12_19	12
CS12_AGCGGTCAGACAAAGG_22345	589	44269.9	CS12	CS12	28	Spinal Cord	0.279646	SpinalCord	CS12_14	12
CS12_AGCGGTCAGCCAGGAT_22347	662	96966.7	CS12	CS12	28	Spinal Cord	0.241124	SpinalCord	CS12_14	12
CS12_AGCGGTCTCCTCGCAT_22369	483	29827.3	CS12	CS12	28	Spinal Cord	0.252673	SpinalCord	CS12_22	12
CS12_AGCGTATAGCCACTAT_22377	607	86496	CS12	CS12	28	Spinal Cord	0.290038	SpinalCord	CS12_37	12
CS12_AGCGTATCAATCCGAT_22383	581	73699	CS12	CS12	28	Spinal Cord	0.267703	SpinalCord	CS12_37	12
CS12_AGCGTATTCCGAAGAG_22395	721	86736.9	CS12	CS12	28	Spinal Cord	0.269896	SpinalCord	CS12_14	12
CS12_AGCGTCGAGATGTCGG_22406	834	93893.3	CS12	CS12	28	Spinal Cord	0.298869	SpinalCord	CS12_35	12
CS12_AGCGTCGCATTGGTAC_22414	630	39897.3	CS12	CS12	28	Spinal Cord	0.236437	SpinalCord	CS12_37	12
CS12_AGCGTCGGTAAGTTCC_22415	410	32641.1	CS12	CS12	28	Spinal Cord	0.284376	SpinalCord	CS12_22	12
CS12_AGCTCCTAGAAGATTC_22427	725	70543.5	CS12	CS12	28	Spinal Cord	0.260208	SpinalCord	CS12_9	12
CS12_AGCTCCTAGCGTTCCG_22432	549	37153.3	CS12	CS12	28	Spinal Cord	0.219374	SpinalCord	CS12_14	12
CS12_AGCTCCTCACAGACTT_22438	689	53407.6	CS12	CS12	28	Spinal Cord	0.307959	SpinalCord	CS12_18	12
CS12_AGCTCCTTCCAAGCCG_22447	326	21653.2	CS12	CS12	28	Spinal Cord	0.329778	SpinalCord	CS12_27	12
CS12_AGCTCTCAGCTGTTCA_22456	367	22558.9	CS12	CS12	28	Spinal Cord	0.234292	SpinalCord	CS12_34	12
CS12_AGCTCTCAGGGATCTG_22460	689	71936.9	CS12	CS12	28	Spinal Cord	0.248905	SpinalCord	CS12_18	12
CS12_AGCTCTCTCCCATTTA_22487	328	26229.7	CS12	CS12	28	Spinal Cord	0.237521	SpinalCord	CS12_33	12
CS12_AGGCCACGTCTCGTTC_22542	763	67671.6	CS12	CS12	28	Spinal Cord	0.26906	SpinalCord	CS12_18	12
CS12_AGGGAGTAGACATAAC_22589	782	104577	CS12	CS12	28	Spinal Cord	0.238913	SpinalCord	CS12_9	12
CS12_AGGGAGTAGCGACGTA_22591	660	50479.9	CS12	CS12	28	Spinal Cord	0.265013	SpinalCord	CS12_9	12
CS12_AGGGATGCACGAAAGC_22625	601	79667.1	CS12	CS12	28	Spinal Cord	0.268995	SpinalCord	CS12_35	12
CS12_AGGGATGCATCGGAAG_22629	678	52910.6	CS12	CS12	28	Spinal Cord	0.357747	SpinalCord	CS12_14	12
CS12_AGGGTGACACGGACAA_22659	605	41229.8	CS12	CS12	28	Spinal Cord	0.243426	SpinalCord	CS12_37	12
CS12_AGGTCATAGAGATGAG_22676	652	75512.8	CS12	CS12	28	Spinal Cord	0.313448	SpinalCord	CS12_14	12
CS12_AGGTCATTCCTTTCGG_22696	558	51118.6	CS12	CS12	28	Spinal Cord	0.261602	SpinalCord	CS12_12	12
CS12_AGGTCCGCAGATAATG_22707	738	60014	CS12	CS12	28	Spinal Cord	0.286589	SpinalCord	CS12_37	12
CS12_AGGTCCGGTTACCGAT_22716	566	39913.8	CS12	CS12	28	Spinal Cord	0.225835	SpinalCord	CS12_36	12
CS12_AGTAGTCCAAAGCGGT_22735	338	27423.2	CS12	CS12	28	Spinal Cord	0.225068	SpinalCord	CS12_13	12
CS12_AGTAGTCGTGGTGTAG_22747	597	55616.1	CS12	CS12	28	Spinal Cord	0.228227	SpinalCord	CS12_37	12
CS12_AGTAGTCTCACCCGAG_22749	753	68507.3	CS12	CS12	28	Spinal Cord	0.270952	SpinalCord	CS12_9	12
CS12_AGTAGTCTCGATCCCT_22753	575	57509.4	CS12	CS12	28	Spinal Cord	0.283529	SpinalCord	CS12_14	12
CS12_AGTCTTTGTGATGTCT_22777	419	41078	CS12	CS12	28	Spinal Cord	0.274319	SpinalCord	CS12_15	12
CS12_AGTCTTTTCACCGGGT_22780	549	62137.6	CS12	CS12	28	Spinal Cord	0.289981	SpinalCord	CS12_37	12
CS12_AGTCTTTTCCAAACAC_22782	422	29129.1	CS12	CS12	28	Spinal Cord	0.27422	SpinalCord	CS12_24	12
CS12_AGTGAGGAGTGGGATC_22797	492	34421.6	CS12	CS12	28	Spinal Cord	0.239579	SpinalCord	CS12_15	12
CS12_AGTGAGGCAGTATCTG_22804	466	46079.7	CS12	CS12	28	Spinal Cord	0.231546	SpinalCord	CS12_14	12
CS12_AGTGTCACACAAGACG_22874	623	41138.3	CS12	CS12	28	Spinal Cord	0.256875	SpinalCord	CS12_37	12
CS12_AGTGTCATCGGGAGTA_22888	766	108097	CS12	CS12	28	Spinal Cord	0.299143	SpinalCord	CS12_18	12
CS12_AGTTGGTAGCTGTCTA_22898	810	60656.4	CS12	CS12	28	Spinal Cord	0.287841	SpinalCord	CS12_18	12
CS12_AGTTGGTAGTGCTGCC_22905	587	49521	CS12	CS12	28	Spinal Cord	0.282399	SpinalCord	CS12_18	12
CS12_ATAACGCGTCACCCAG_22941	494	44836.9	CS12	CS12	28	Spinal Cord	0.210271	SpinalCord	CS12_22	12
CS12_ATAGACCAGAGCAATT_22979	661	48810.8	CS12	CS12	28	Spinal Cord	0.235505	SpinalCord	CS12_11	12
CS12_ATAGACCAGTTAGGTA_22988	279	17936.6	CS12	CS12	28	Spinal Cord	0.271992	SpinalCord	CS12_33	12
CS12_ATAGACCTCGGTGTCG_23002	517	42774.9	CS12	CS12	28	Spinal Cord	0.275146	SpinalCord	CS12_37	12
CS12_ATCACGAGTCGACTGC_23026	638	59765.6	CS12	CS12	28	Spinal Cord	0.304205	SpinalCord	CS12_14	12
CS12_ATCACGAGTCTCCCTA_23028	559	53324	CS12	CS12	28	Spinal Cord	0.26094	SpinalCord	CS12_37	12
CS12_ATCATCTTCTCCAACC_23070	615	77361.3	CS12	CS12	28	Spinal Cord	0.258191	SpinalCord	CS12_18	12
CS12_ATCATGGCATGCTGGC_23086	571	43611.1	CS12	CS12	28	Spinal Cord	0.30112	SpinalCord	CS12_14	12
CS12_ATCATGGGTACCAGTT_23088	806	109567	CS12	CS12	28	Spinal Cord	0.262156	SpinalCord	CS12_9	12
CS12_ATCATGGGTTGCTCCT_23094	452	53173.7	CS12	CS12	28	Spinal Cord	0.234341	SpinalCord	CS12_22	12
CS12_ATCCACCTCCGCATCT_23117	618	44701.3	CS12	CS12	28	Spinal Cord	0.199541	SpinalCord	CS12_18	12
CS12_ATCCGAACACGGTAGA_23136	766	105534	CS12	CS12	28	Spinal Cord	0.252721	SpinalCord	CS12_18	12
CS12_ATCCGAAGTCTAGGTT_23145	511	58016.8	CS12	CS12	28	Spinal Cord	0.256505	SpinalCord	CS12_35	12
CS12_ATCCGAAGTGCGATAG_23148	315	35368.1	CS12	CS12	28	Spinal Cord	0.316569	SpinalCord	CS12_33	12
CS12_ATCGAGTCACATCTTT_23165	513	44866.9	CS12	CS12	28	Spinal Cord	0.32035	SpinalCord	CS12_15	12
CS12_ATCGAGTGTCATCCCT_23172	425	45024.8	CS12	CS12	28	Spinal Cord	0.228296	SpinalCord	CS12_22	12
CS12_ATCGAGTTCGGAGGTA_23182	891	69992.6	CS12	CS12	28	Spinal Cord	0.26315	SpinalCord	CS12_9	12
CS12_ATCTACTAGTAACCCT_23189	429	36405.9	CS12	CS12	28	Spinal Cord	0.220824	SpinalCord	CS12_23	12
CS12_ATCTACTGTCGCATAT_23201	560	49640.4	CS12	CS12	28	Spinal Cord	0.25904	SpinalCord	CS12_37	12
CS12_ATCTACTTCGGTGTCG_23210	827	84626.5	CS12	CS12	28	Spinal Cord	0.243105	SpinalCord	CS12_19	12
CS12_ATCTGCCAGCAACGGT_23216	369	29779.9	CS12	CS12	28	Spinal Cord	0.298522	SpinalCord	CS12_33	12
CS12_ATCTGCCAGGGTTCCC_23221	536	40444.2	CS12	CS12	28	Spinal Cord	0.258425	SpinalCord	CS12_37	12
CS12_ATCTGCCTCGCACTCT_23240	821	94469.6	CS12	CS12	28	Spinal Cord	0.301025	SpinalCord	CS12_11	12
CS12_ATGAGGGAGTGCGATG_23253	518	47023.9	CS12	CS12	28	Spinal Cord	0.340757	SpinalCord	CS12_15	12
CS12_ATGAGGGTCCGCATCT_23279	613	77396.2	CS12	CS12	28	Spinal Cord	0.352906	SpinalCord	CS12_16	12
CS12_ATGAGGGTCTCTAGGA_23282	606	63111.7	CS12	CS12	28	Spinal Cord	0.318902	SpinalCord	CS12_35	12
CS12_ATGGGAGAGAAGGCCT_23309	943	129073	CS12	CS12	28	Spinal Cord	0.318808	SpinalCord	CS12_9	12
CS12_ATGGGAGCACGTCAGC_23321	693	78708.7	CS12	CS12	28	Spinal Cord	0.279199	SpinalCord	CS12_9	12
CS12_ATGGGAGCATCTCCCA_23323	625	47348.4	CS12	CS12	28	Spinal Cord	0.230962	SpinalCord	CS12_37	12
CS12_ATGTGTGAGGCAGTCA_23348	685	96944.9	CS12	CS12	28	Spinal Cord	0.308895	SpinalCord	CS12_37	12
CS12_ATGTGTGCAAACAACA_23351	567	75585	CS12	CS12	28	Spinal Cord	0.278821	SpinalCord	CS12_37	12
CS12_ATGTGTGGTTCCGGCA_23364	597	42186.3	CS12	CS12	28	Spinal Cord	0.26624	SpinalCord	CS12_37	12
CS12_ATTACTCAGACCACGA_23375	671	97634.8	CS12	CS12	28	Spinal Cord	0.30472	SpinalCord	CS12_18	12
CS12_ATTACTCAGTTGTCGT_23383	655	54618.5	CS12	CS12	28	Spinal Cord	0.254003	SpinalCord	CS12_18	12
CS12_ATTACTCGTTCCACGG_23398	789	74392.4	CS12	CS12	28	Spinal Cord	0.294724	SpinalCord	CS12_11	12
CS12_ATTCTACTCACGCATA_23451	508	35749.4	CS12	CS12	28	Spinal Cord	0.315023	SpinalCord	CS12_22	12
CS12_ATTGGACAGAATAGGG_23460	556	38226	CS12	CS12	28	Spinal Cord	0.292506	SpinalCord	CS12_14	12
CS12_ATTGGACGTATCACCA_23475	677	52144.8	CS12	CS12	28	Spinal Cord	0.25739	SpinalCord	CS12_9	12
CS12_ATTGGACTCAACGCTA_23480	461	42797.7	CS12	CS12	28	Spinal Cord	0.252096	SpinalCord	CS12_16	12
CS12_ATTGGACTCCGCGCAA_23484	690	53661.5	CS12	CS12	28	Spinal Cord	0.243677	SpinalCord	CS12_14	12
CS12_ATTGGTGCAACGATGG_23502	263	17286.8	CS12	CS12	28	Spinal Cord	0.284993	SpinalCord	CS12_33	12
CS12_ATTGGTGCACTTCTGC_23503	820	85041.4	CS12	CS12	28	Spinal Cord	0.242757	SpinalCord	CS12_9	12
CS12_ATTGGTGGTCTCCATC_23511	831	78481.4	CS12	CS12	28	Spinal Cord	0.261528	SpinalCord	CS12_18	12
CS12_ATTGGTGTCACTTACT_23517	565	40820.8	CS12	CS12	28	Spinal Cord	0.212282	SpinalCord	CS12_37	12
CS12_ATTTCTGAGTACACCT_23528	477	41285.9	CS12	CS12	28	Spinal Cord	0.269979	SpinalCord	CS12_22	12
CS12_ATTTCTGGTCCAGTGC_23540	760	75006.3	CS12	CS12	28	Spinal Cord	0.264309	SpinalCord	CS12_9	12
CS12_ATTTCTGGTCTTCTCG_23541	598	49054.5	CS12	CS12	28	Spinal Cord	0.279608	SpinalCord	CS12_36	12
CS12_CAACCAAAGACGCACA_23552	463	38222.1	CS12	CS12	28	Spinal Cord	0.304676	SpinalCord	CS12_24	12
CS12_CAACCTCAGCCGATTT_23584	699	90564	CS12	CS12	28	Spinal Cord	0.267696	SpinalCord	CS12_18	12
CS12_CAACCTCCACATCCGG_23589	376	24351.1	CS12	CS12	28	Spinal Cord	0.248581	SpinalCord	CS12_27	12
CS12_CAACCTCGTCAGAAGC_23595	499	36998.5	CS12	CS12	28	Spinal Cord	0.291791	SpinalCord	CS12_35	12
CS12_CAACTAGAGAGTCGGT_23606	599	50087.5	CS12	CS12	28	Spinal Cord	0.286206	SpinalCord	CS12_37	12
CS12_CAACTAGGTCTTTCAT_23624	473	30067.4	CS12	CS12	28	Spinal Cord	0.246981	SpinalCord	CS12_6	12
CS12_CAACTAGTCATCACCC_23628	493	35542	CS12	CS12	28	Spinal Cord	0.203892	SpinalCord	CS12_37	12
CS12_CAAGAAAGTTCACCTC_23657	480	29155.4	CS12	CS12	28	Spinal Cord	0.276569	SpinalCord	CS12_17	12
CS12_CAAGAAATCCGCGTTT_23665	575	63052.7	CS12	CS12	28	Spinal Cord	0.229797	SpinalCord	CS12_14	12
CS12_CAAGAAATCGTAGGTT_23669	828	67078	CS12	CS12	28	Spinal Cord	0.3038	SpinalCord	CS12_9	12
CS12_CAAGATCTCATTCACT_23694	490	41512.8	CS12	CS12	28	Spinal Cord	0.257539	SpinalCord	CS12_22	12
CS12_CAAGGCCTCCCTCAGT_23733	394	33753.8	CS12	CS12	28	Spinal Cord	0.215324	SpinalCord	CS12_4	12
CS12_CAAGGCCTCGCAAGCC_23736	727	80099.3	CS12	CS12	28	Spinal Cord	0.275065	SpinalCord	CS12_18	12
CS12_CAAGTTGCACGTCAGC_23746	418	36208.3	CS12	CS12	28	Spinal Cord	0.269075	SpinalCord	CS12_23	12
CS12_CAAGTTGGTGACGCCT_23756	611	52690	CS12	CS12	28	Spinal Cord	0.319392	SpinalCord	CS12_35	12
CS12_CAAGTTGTCCATGAAC_23763	640	65497.5	CS12	CS12	28	Spinal Cord	0.280358	SpinalCord	CS12_37	12
CS12_CACACAACATACTACG_23819	665	53704.1	CS12	CS12	28	Spinal Cord	0.252928	SpinalCord	CS12_11	12
CS12_CACACAAGTACAAGTA_23823	541	60571.9	CS12	CS12	28	Spinal Cord	0.278699	SpinalCord	CS12_16	12
CS12_CACACAAGTCCCTACT_23825	567	41444	CS12	CS12	28	Spinal Cord	0.229144	SpinalCord	CS12_14	12
CS12_CACACAATCGGAAACG_23838	426	41103.7	CS12	CS12	28	Spinal Cord	0.186569	SpinalCord	CS12_22	12
CS12_CACACCTCAGACGCTC_23852	713	55451	CS12	CS12	28	Spinal Cord	0.272222	SpinalCord	CS12_20	12
CS12_CACACCTGTAGAAAGG_23857	432	26282.7	CS12	CS12	28	Spinal Cord	0.230976	SpinalCord	CS12_4	12
CS12_CACACCTGTTTGTTTC_23865	654	84375.8	CS12	CS12	28	Spinal Cord	0.267154	SpinalCord	CS12_18	12
CS12_CACACCTTCACCATAG_23866	466	31108.1	CS12	CS12	28	Spinal Cord	0.257345	SpinalCord	CS12_28	12
CS12_CACACCTTCAGTTGAC_23869	569	42073.1	CS12	CS12	28	Spinal Cord	0.23639	SpinalCord	CS12_37	12
CS12_CACACTCAGATGGCGT_23882	706	57580	CS12	CS12	28	Spinal Cord	0.248272	SpinalCord	CS12_37	12
CS12_CACACTCCACATCCAA_23893	535	35029.1	CS12	CS12	28	Spinal Cord	0.255048	SpinalCord	CS12_35	12
CS12_CACACTCGTACAAGTA_23900	704	62559	CS12	CS12	28	Spinal Cord	0.3154	SpinalCord	CS12_9	12
CS12_CACACTCGTCACCCAG_23902	510	30229.1	CS12	CS12	28	Spinal Cord	0.269134	SpinalCord	CS12_35	12
CS12_CACAGGCCAGCTTAAC_23920	510	33853.6	CS12	CS12	28	Spinal Cord	0.241597	SpinalCord	CS12_37	12
CS12_CACAGGCCAGGGATTG_23921	723	66770.9	CS12	CS12	28	Spinal Cord	0.26542	SpinalCord	CS12_28	12
CS12_CACAGGCCATCTACGA_23924	559	48255.6	CS12	CS12	28	Spinal Cord	0.271503	SpinalCord	CS12_14	12
CS12_CACAGGCGTTACCAGT_23930	417	34877.6	CS12	CS12	28	Spinal Cord	0.308665	SpinalCord	CS12_13	12
CS12_CACAGGCTCAAACCAC_23933	567	48179	CS12	CS12	28	Spinal Cord	0.250064	SpinalCord	CS12_6	12
CS12_CACAGTAAGGCAAAGA_23949	528	50140	CS12	CS12	28	Spinal Cord	0.206684	SpinalCord	CS12_37	12
CS12_CACAGTAAGGGATCTG_23950	449	30511.3	CS12	CS12	28	Spinal Cord	0.284673	SpinalCord	CS12_21	12
CS12_CACAGTACAACTGCTA_23954	284	22327.3	CS12	CS12	28	Spinal Cord	0.291817	SpinalCord	CS12_33	12
CS12_CACATAGCACCATCCT_23978	630	58903.7	CS12	CS12	28	Spinal Cord	0.25338	SpinalCord	CS12_11	12
CS12_CACATAGTCTTCTGGC_24000	647	58836.3	CS12	CS12	28	Spinal Cord	0.27807	SpinalCord	CS12_14	12
CS12_CACATTTAGAAGGTTT_24003	681	61536.1	CS12	CS12	28	Spinal Cord	0.216596	SpinalCord	CS12_18	12
CS12_CACATTTAGTAAGTAC_24008	605	60460.6	CS12	CS12	28	Spinal Cord	0.242803	SpinalCord	CS12_35	12
CS12_CACCACTAGTACGATA_24037	472	35255.3	CS12	CS12	28	Spinal Cord	0.284694	SpinalCord	CS12_34	12
CS12_CACCACTCATTAGCCA_24043	436	31043.7	CS12	CS12	28	Spinal Cord	0.282245	SpinalCord	CS12_22	12
CS12_CACCAGGAGGCGACAT_24063	554	43649	CS12	CS12	28	Spinal Cord	0.256538	SpinalCord	CS12_18	12
CS12_CACCAGGTCCGGCACA_24083	492	51467.5	CS12	CS12	28	Spinal Cord	0.255019	SpinalCord	CS12_35	12
CS12_CACCAGGTCTTGGGTA_24089	303	29952.1	CS12	CS12	28	Spinal Cord	0.231252	SpinalCord	CS12_15	12
CS12_CACCTTGAGACCGGAT_24090	448	32004.5	CS12	CS12	28	Spinal Cord	0.217483	SpinalCord	CS12_22	12
CS12_CACCTTGCAATCCGAT_24094	765	62332.7	CS12	CS12	28	Spinal Cord	0.227863	SpinalCord	CS12_18	12
CS12_CACCTTGCAGTTAACC_24102	523	39178.7	CS12	CS12	28	Spinal Cord	0.262852	SpinalCord	CS12_37	12
CS12_CACTCCATCAGAGCTT_24144	584	38833.9	CS12	CS12	28	Spinal Cord	0.291715	SpinalCord	CS12_18	12
CS12_CAGAATCAGATGTCGG_24149	642	86152.3	CS12	CS12	28	Spinal Cord	0.287591	SpinalCord	CS12_18	12
CS12_CAGAATCGTAGGGACT_24159	604	37845.3	CS12	CS12	28	Spinal Cord	0.296887	SpinalCord	CS12_37	12
CS12_CAGAATCTCGTTACGA_24172	429	39070.6	CS12	CS12	28	Spinal Cord	0.271365	SpinalCord	CS12_13	12
CS12_CAGAATCTCTCGGACG_24173	720	98044	CS12	CS12	28	Spinal Cord	0.3132	SpinalCord	CS12_16	12
CS12_CAGAGAGAGAAGGCCT_24176	725	94297	CS12	CS12	28	Spinal Cord	0.313737	SpinalCord	CS12_18	12
CS12_CAGATCAAGAAACCAT_24208	435	36804.5	CS12	CS12	28	Spinal Cord	0.269883	SpinalCord	CS12_22	12
CS12_CAGATCACACGGTTTA_24216	575	40338.4	CS12	CS12	28	Spinal Cord	0.210187	SpinalCord	CS12_16	12
CS12_CAGCAGCAGCAATATG_24239	647	66172.3	CS12	CS12	28	Spinal Cord	0.308747	SpinalCord	CS12_37	12
CS12_CAGCAGCTCTGTCTAT_24269	1023	101255	CS12	CS12	28	Spinal Cord	0.24136	SpinalCord	CS12_20	12
CS12_CAGCATAGTCCTGCTT_24286	941	118829	CS12	CS12	28	Spinal Cord	0.290429	SpinalCord	CS12_9	12
CS12_CAGCCGAAGGCCGAAT_24299	307	23723.3	CS12	CS12	28	Spinal Cord	0.36422	SpinalCord	CS12_24	12
CS12_CAGCCGAAGTCTCAAC_24303	308	19067	CS12	CS12	28	Spinal Cord	0.21442	SpinalCord	CS12_23	12
CS12_CAGCCGAGTGACAAAT_24315	580	44861	CS12	CS12	28	Spinal Cord	0.295809	SpinalCord	CS12_14	12
CS12_CAGCCGATCCGTACAA_24322	549	53784.4	CS12	CS12	28	Spinal Cord	0.256141	SpinalCord	CS12_27	12
CS12_CAGCGACAGCAATCTC_24325	570	65937	CS12	CS12	28	Spinal Cord	0.313491	SpinalCord	CS12_35	12
CS12_CAGCGACGTGCAACGA_24346	654	82014.3	CS12	CS12	28	Spinal Cord	0.282819	SpinalCord	CS12_36	12
CS12_CAGCGACTCAGCGATT_24351	562	43219.5	CS12	CS12	28	Spinal Cord	0.256897	SpinalCord	CS12_37	12
CS12_CAGCTAATCAAACCGT_24385	691	95909	CS12	CS12	28	Spinal Cord	0.29696	SpinalCord	CS12_35	12
CS12_CAGCTGGAGAAACCTA_24394	612	74416.1	CS12	CS12	28	Spinal Cord	0.288513	SpinalCord	CS12_14	12
CS12_CAGCTGGCAGCGTAAG_24407	797	60197.9	CS12	CS12	28	Spinal Cord	0.256114	SpinalCord	CS12_18	12
CS12_CAGCTGGGTTTGGCGC_24420	659	56338.2	CS12	CS12	28	Spinal Cord	0.245697	SpinalCord	CS12_18	12
CS12_CAGGTGCAGACGCAAC_24430	630	77417.2	CS12	CS12	28	Spinal Cord	0.24064	SpinalCord	CS12_20	12
CS12_CAGGTGCTCACATAGC_24453	647	58057.8	CS12	CS12	28	Spinal Cord	0.239768	SpinalCord	CS12_18	12
CS12_CAGGTGCTCAGCTCTC_24454	462	45258.8	CS12	CS12	28	Spinal Cord	0.233916	SpinalCord	CS12_37	12
CS12_CAGTAACAGACACTAA_24458	549	38481.1	CS12	CS12	28	Spinal Cord	0.254163	SpinalCord	CS12_35	12
CS12_CAGTAACAGGACACCA_24462	595	54466.8	CS12	CS12	28	Spinal Cord	0.291449	SpinalCord	CS12_15	12
CS12_CAGTAACAGTACCGGA_24465	562	53010.4	CS12	CS12	28	Spinal Cord	0.271977	SpinalCord	CS12_8	12
CS12_CAGTAACCAGTAGAGC_24475	558	54391.7	CS12	CS12	28	Spinal Cord	0.274343	SpinalCord	CS12_11	12
CS12_CAGTAACTCGTTACAG_24487	613	68524.3	CS12	CS12	28	Spinal Cord	0.326514	SpinalCord	CS12_16	12
CS12_CAGTCCTCAAAGCAAT_24495	554	55430.2	CS12	CS12	28	Spinal Cord	0.274908	SpinalCord	CS12_16	12
CS12_CAGTCCTTCCATGCTC_24513	386	35981.7	CS12	CS12	28	Spinal Cord	0.306665	SpinalCord	CS12_33	12
CS12_CATATGGAGGCCCTTG_24519	524	52136.6	CS12	CS12	28	Spinal Cord	0.292433	SpinalCord	CS12_22	12
CS12_CATATGGGTCGGGTCT_24532	595	53181.7	CS12	CS12	28	Spinal Cord	0.267035	SpinalCord	CS12_11	12
CS12_CATATTCAGTCCATAC_24554	502	39743.7	CS12	CS12	28	Spinal Cord	0.289516	SpinalCord	CS12_22	12
CS12_CATATTCCAGTCAGCC_24564	674	77326.2	CS12	CS12	28	Spinal Cord	0.305626	SpinalCord	CS12_37	12
CS12_CATCAAGCAACAACCT_24590	620	50226.7	CS12	CS12	28	Spinal Cord	0.276541	SpinalCord	CS12_14	12
CS12_CATCAAGGTGAGGGTT_24600	385	41247	CS12	CS12	28	Spinal Cord	0.29761	SpinalCord	CS12_15	12
CS12_CATCAAGTCTCAAACG_24609	356	36718.5	CS12	CS12	28	Spinal Cord	0.228358	SpinalCord	CS12_23	12
CS12_CATCCACAGCAGATCG_24643	661	47867	CS12	CS12	28	Spinal Cord	0.249451	SpinalCord	CS12_18	12
CS12_CATCCACTCATGTCCC_24673	531	40350.4	CS12	CS12	28	Spinal Cord	0.345444	SpinalCord	CS12_37	12
CS12_CATCCACTCCAACCAA_24675	336	38062.2	CS12	CS12	28	Spinal Cord	0.333372	SpinalCord	CS12_13	12
CS12_CATCCACTCCTGCAGG_24676	546	32103.9	CS12	CS12	28	Spinal Cord	0.234471	SpinalCord	CS12_26	12
CS12_CATCCACTCGGCGCAT_24679	690	45298	CS12	CS12	28	Spinal Cord	0.242209	SpinalCord	CS12_18	12
CS12_CATCGAAAGAGAGCTC_24687	553	57516.7	CS12	CS12	28	Spinal Cord	0.242155	SpinalCord	CS12_18	12
CS12_CATCGGGAGTTTGCGT_24719	472	45934.9	CS12	CS12	28	Spinal Cord	0.40678	SpinalCord	CS12_17	12
CS12_CATCGGGCAATGGACG_24722	337	29322.6	CS12	CS12	28	Spinal Cord	0.320092	SpinalCord	CS12_24	12
CS12_CATCGGGCAGCCTTTC_24727	596	44063.6	CS12	CS12	28	Spinal Cord	0.275986	SpinalCord	CS12_37	12
CS12_CATCGGGCAGTCACTA_24729	357	30691.5	CS12	CS12	28	Spinal Cord	0.159428	SpinalCord	CS12_23	12
CS12_CATCGGGTCAGTTTGG_24741	509	49118.8	CS12	CS12	28	Spinal Cord	0.272841	SpinalCord	CS12_6	12
CS12_CATGACACACAGGAGT_24755	718	78747	CS12	CS12	28	Spinal Cord	0.29932	SpinalCord	CS12_14	12
CS12_CATGACACAGTCGATT_24757	540	49560.7	CS12	CS12	28	Spinal Cord	0.255536	SpinalCord	CS12_18	12
CS12_CATGACATCACCATAG_24770	770	90144.5	CS12	CS12	28	Spinal Cord	0.272999	SpinalCord	CS12_26	12
CS12_CATGGCGAGTACGCCC_24806	761	81762.6	CS12	CS12	28	Spinal Cord	0.223208	SpinalCord	CS12_32	12
CS12_CATGGCGCACTAAGTC_24812	288	24801.5	CS12	CS12	28	Spinal Cord	0.212798	SpinalCord	CS12_33	12
CS12_CATGGCGCAGGTGCCT_24815	576	63530.1	CS12	CS12	28	Spinal Cord	0.273385	SpinalCord	CS12_15	12
CS12_CATGGCGGTCGAGATG_24825	457	31931.6	CS12	CS12	28	Spinal Cord	0.237098	SpinalCord	CS12_35	12
CS12_CATGGCGTCAGTCAGT_24832	340	24677.1	CS12	CS12	28	Spinal Cord	0.27575	SpinalCord	CS12_13	12
CS12_CATTATCCAATGAATG_24857	482	57055.1	CS12	CS12	28	Spinal Cord	0.284221	SpinalCord	CS12_14	12
CS12_CATTATCTCGCCCTTA_24873	728	57722.9	CS12	CS12	28	Spinal Cord	0.266112	SpinalCord	CS12_35	12
CS12_CATTCGCTCATAGCAC_24901	714	63632.4	CS12	CS12	28	Spinal Cord	0.29857	SpinalCord	CS12_18	12
CS12_CCACGGAGTCTTTCAT_24973	693	70336.1	CS12	CS12	28	Spinal Cord	0.273616	SpinalCord	CS12_37	12
CS12_CCACGGAGTTGGACCC_24978	380	27207.6	CS12	CS12	28	Spinal Cord	0.358156	SpinalCord	CS12_13	12
CS12_CCACGGATCCTAGAAC_24982	528	49766.7	CS12	CS12	28	Spinal Cord	0.240799	SpinalCord	CS12_35	12
CS12_CCACTACCAGTATGCT_25003	559	54111.9	CS12	CS12	28	Spinal Cord	0.252341	SpinalCord	CS12_14	12
CS12_CCAGCGAAGACGCTTT_25027	556	53025.3	CS12	CS12	28	Spinal Cord	0.254504	SpinalCord	CS12_18	12
CS12_CCAGCGAAGGATCGCA_25030	546	53061.9	CS12	CS12	28	Spinal Cord	0.234898	SpinalCord	CS12_20	12
CS12_CCAGCGACATTGAGCT_25042	544	50847.7	CS12	CS12	28	Spinal Cord	0.22533	SpinalCord	CS12_18	12
CS12_CCAGCGATCCGCGTTT_25054	662	71186	CS12	CS12	28	Spinal Cord	0.251685	SpinalCord	CS12_35	12
CS12_CCATGTCGTATATGAG_25074	629	45916.6	CS12	CS12	28	Spinal Cord	0.226384	SpinalCord	CS12_11	12
CS12_CCATTCGAGGGAGTAA_25089	491	36683	CS12	CS12	28	Spinal Cord	0.295523	SpinalCord	CS12_22	12
CS12_CCATTCGAGTTCCACA_25090	478	56678.3	CS12	CS12	28	Spinal Cord	0.345675	SpinalCord	CS12_35	12
CS12_CCATTCGGTAAATGTG_25102	726	91023.6	CS12	CS12	28	Spinal Cord	0.288998	SpinalCord	CS12_9	12
CS12_CCCAATCAGACTAGAT_25119	404	25308.7	CS12	CS12	28	Spinal Cord	0.236064	SpinalCord	CS12_24	12
CS12_CCCAATCTCACCCGAG_25141	305	37822.8	CS12	CS12	28	Spinal Cord	0.304177	SpinalCord	CS12_13	12
CS12_CCCAGTTAGTCGATAA_25158	767	65448.2	CS12	CS12	28	Spinal Cord	0.229253	SpinalCord	CS12_9	12
CS12_CCCAGTTGTGAGTGAC_25172	331	18520.7	CS12	CS12	28	Spinal Cord	0.282713	SpinalCord	CS12_33	12
CS12_CCCATACGTGTGGTTT_25206	843	86000.5	CS12	CS12	28	Spinal Cord	0.290303	SpinalCord	CS12_2	12
CS12_CCCTCCTAGGATATAC_25216	566	61693	CS12	CS12	28	Spinal Cord	0.2852	SpinalCord	CS12_16	12
CS12_CCCTCCTAGGCCCTTG_25217	602	42575.3	CS12	CS12	28	Spinal Cord	0.261096	SpinalCord	CS12_36	12
CS12_CCCTCCTAGTGAATTG_25221	743	78497.3	CS12	CS12	28	Spinal Cord	0.26601	SpinalCord	CS12_9	12
CS12_CCCTCCTCACCAGGCT_25223	736	54141.9	CS12	CS12	28	Spinal Cord	0.265851	SpinalCord	CS12_9	12
CS12_CCCTCCTCATCCTTGC_25228	294	25477.7	CS12	CS12	28	Spinal Cord	0.268347	SpinalCord	CS12_33	12
CS12_CCCTCCTGTTACGACT_25231	621	57341.8	CS12	CS12	28	Spinal Cord	0.212536	SpinalCord	CS12_18	12
CS12_CCCTCCTTCCAAATGC_25235	551	37758.8	CS12	CS12	28	Spinal Cord	0.286452	SpinalCord	CS12_35	12
CS12_CCCTCCTTCCTTAATC_25236	522	52220.3	CS12	CS12	28	Spinal Cord	0.312798	SpinalCord	CS12_17	12
CS12_CCGGGATAGTGTCCCG_25247	460	33142.5	CS12	CS12	28	Spinal Cord	0.28164	SpinalCord	CS12_23	12
CS12_CCGGGATCACCCATTC_25250	784	62819.1	CS12	CS12	28	Spinal Cord	0.244473	SpinalCord	CS12_19	12
CS12_CCGGGATTCGTCCGTT_25260	537	50745.9	CS12	CS12	28	Spinal Cord	0.251836	SpinalCord	CS12_21	12
CS12_CCGGGATTCTGCCCTA_25261	645	65588.2	CS12	CS12	28	Spinal Cord	0.293808	SpinalCord	CS12_18	12
CS12_CCGGTAGGTCCAACTA_25284	514	52833.7	CS12	CS12	28	Spinal Cord	0.282914	SpinalCord	CS12_22	12
CS12_CCGGTAGTCTGTACGA_25292	517	39369.7	CS12	CS12	28	Spinal Cord	0.241849	SpinalCord	CS12_35	12
CS12_CCGTACTAGAGACTAT_25296	450	45253.1	CS12	CS12	28	Spinal Cord	0.251703	SpinalCord	CS12_17	12
CS12_CCGTACTAGCTACCTA_25299	488	46649.7	CS12	CS12	28	Spinal Cord	0.233121	SpinalCord	CS12_22	12
CS12_CCGTACTAGTGGGATC_25305	482	49045.8	CS12	CS12	28	Spinal Cord	0.31264	SpinalCord	CS12_37	12
CS12_CCGTACTCAAGACACG_25307	729	63772.5	CS12	CS12	28	Spinal Cord	0.280874	SpinalCord	CS12_9	12
CS12_CCGTACTCACAGATTC_25309	623	52750.8	CS12	CS12	28	Spinal Cord	0.23122	SpinalCord	CS12_11	12
CS12_CCGTGGAAGCTGAAAT_25334	430	31216	CS12	CS12	28	Spinal Cord	0.257402	SpinalCord	CS12_35	12
CS12_CCGTGGAGTGTTCGAT_25345	271	21000.8	CS12	CS12	28	Spinal Cord	0.344801	SpinalCord	CS12_21	12
CS12_CCGTGGAGTTCTCATT_25346	557	42367.7	CS12	CS12	28	Spinal Cord	0.251356	SpinalCord	CS12_22	12
CS12_CCGTTCAGTCGAAAGC_25376	816	66983.1	CS12	CS12	28	Spinal Cord	0.268829	SpinalCord	CS12_18	12
CS12_CCGTTCATCGTATCAG_25387	560	36194	CS12	CS12	28	Spinal Cord	0.190581	SpinalCord	CS12_26	12
CS12_CCTAAAGAGTTCGCGC_25396	581	39903.7	CS12	CS12	28	Spinal Cord	0.242098	SpinalCord	CS12_37	12
CS12_CCTACACCAAGGTTTC_25427	705	73871.2	CS12	CS12	28	Spinal Cord	0.322341	SpinalCord	CS12_37	12
CS12_CCTACACCACTTGGAT_25430	495	40202.5	CS12	CS12	28	Spinal Cord	0.244047	SpinalCord	CS12_14	12
CS12_CCTACACGTTCCTCCA_25446	624	72496.8	CS12	CS12	28	Spinal Cord	0.222926	SpinalCord	CS12_14	12
CS12_CCTACCAGTGTCCTCT_25478	570	51684.3	CS12	CS12	28	Spinal Cord	0.244629	SpinalCord	CS12_18	12
CS12_CCTAGCTCAAGCGATG_25492	742	61392.4	CS12	CS12	28	Spinal Cord	0.293252	SpinalCord	CS12_9	12
CS12_CCTAGCTGTTGAACTC_25507	466	31562.1	CS12	CS12	28	Spinal Cord	0.274239	SpinalCord	CS12_22	12
CS12_CCTATTAAGAGATGAG_25519	419	32116.4	CS12	CS12	28	Spinal Cord	0.340752	SpinalCord	CS12_21	12
CS12_CCTCAGTAGCTGGAAC_25549	557	44849.9	CS12	CS12	28	Spinal Cord	0.276671	SpinalCord	CS12_35	12
CS12_CCTCAGTGTCTGCCAG_25564	768	65096.1	CS12	CS12	28	Spinal Cord	0.286421	SpinalCord	CS12_37	12
CS12_CCTCAGTTCTTGTCAT_25579	837	78788.9	CS12	CS12	28	Spinal Cord	0.266159	SpinalCord	CS12_9	12
CS12_CCTCTGACACCGAAAG_25592	692	76613.9	CS12	CS12	28	Spinal Cord	0.231546	SpinalCord	CS12_9	12
CS12_CCTCTGACAGTACACT_25596	617	53327.3	CS12	CS12	28	Spinal Cord	0.274425	SpinalCord	CS12_36	12
CS12_CCTTACGCAGTCAGCC_25629	773	60965.2	CS12	CS12	28	Spinal Cord	0.228447	SpinalCord	CS12_9	12
CS12_CCTTACGTCCGCAGTG_25644	608	40736.7	CS12	CS12	28	Spinal Cord	0.248072	SpinalCord	CS12_14	12
CS12_CCTTCCCAGAAACGCC_25649	520	67075.2	CS12	CS12	28	Spinal Cord	0.269447	SpinalCord	CS12_6	12
CS12_CCTTCCCAGAGACTAT_25653	657	50531.2	CS12	CS12	28	Spinal Cord	0.290547	SpinalCord	CS12_37	12
CS12_CCTTCCCCACGGCCAT_25665	657	45770.3	CS12	CS12	28	Spinal Cord	0.299852	SpinalCord	CS12_36	12
CS12_CCTTCGACACAGGTTT_25688	577	64349.7	CS12	CS12	28	Spinal Cord	0.238845	SpinalCord	CS12_35	12
CS12_CCTTCGACATAACCTG_25692	801	55851.7	CS12	CS12	28	Spinal Cord	0.24891	SpinalCord	CS12_9	12
CS12_CCTTCGAGTACTTGAC_25697	659	91465.5	CS12	CS12	28	Spinal Cord	0.302585	SpinalCord	CS12_14	12
CS12_CCTTCGATCGCCAGCA_25709	694	81557.3	CS12	CS12	28	Spinal Cord	0.28285	SpinalCord	CS12_14	12
CS12_CGAACATAGCTAGTGG_25744	551	51609.6	CS12	CS12	28	Spinal Cord	0.302327	SpinalCord	CS12_37	12
CS12_CGAACATAGTCTCCTC_25747	665	68276.4	CS12	CS12	28	Spinal Cord	0.25856	SpinalCord	CS12_36	12
CS12_CGAACATGTTGAGGTG_25767	337	20381.1	CS12	CS12	28	Spinal Cord	0.23661	SpinalCord	CS12_23	12
CS12_CGAACATTCGGTTAAC_25770	547	42807.1	CS12	CS12	28	Spinal Cord	0.27067	SpinalCord	CS12_35	12
CS12_CGAATGTAGATCTGCT_25775	744	81346.4	CS12	CS12	28	Spinal Cord	0.319875	SpinalCord	CS12_19	12
CS12_CGAATGTAGTCACGCC_25781	744	67937.7	CS12	CS12	28	Spinal Cord	0.271904	SpinalCord	CS12_18	12
CS12_CGAATGTCAAAGTCAA_25783	588	64378	CS12	CS12	28	Spinal Cord	0.326686	SpinalCord	CS12_14	12
CS12_CGAATGTCAAGCCCAC_25785	492	39268.8	CS12	CS12	28	Spinal Cord	0.298281	SpinalCord	CS12_15	12
CS12_CGAATGTTCGCATGAT_25799	845	88016.1	CS12	CS12	28	Spinal Cord	0.265512	SpinalCord	CS12_18	12
CS12_CGAATGTTCTTGTATC_25803	559	41460	CS12	CS12	28	Spinal Cord	0.279452	SpinalCord	CS12_18	12
CS12_CGACTTCAGTTTCCTT_25843	907	121393	CS12	CS12	28	Spinal Cord	0.268732	SpinalCord	CS12_9	12
CS12_CGACTTCTCCCGACTT_25855	680	78521.2	CS12	CS12	28	Spinal Cord	0.261118	SpinalCord	CS12_18	12
CS12_CGACTTCTCGGTCCGA_25859	640	49257.3	CS12	CS12	28	Spinal Cord	0.227664	SpinalCord	CS12_18	12
CS12_CGAGAAGAGTACGACG_25871	432	32551.8	CS12	CS12	28	Spinal Cord	0.301536	SpinalCord	CS12_22	12
CS12_CGAGAAGCAGGTTTCA_25876	481	52761.6	CS12	CS12	28	Spinal Cord	0.229835	SpinalCord	CS12_17	12
CS12_CGAGAAGGTGTGTGCC_25881	471	35783.4	CS12	CS12	28	Spinal Cord	0.308077	SpinalCord	CS12_37	12
CS12_CGAGAAGTCTCATTCA_25891	703	94045.3	CS12	CS12	28	Spinal Cord	0.261924	SpinalCord	CS12_18	12
CS12_CGAGCACCAACAACCT_25897	453	52295.5	CS12	CS12	28	Spinal Cord	0.176108	SpinalCord	CS12_35	12
CS12_CGAGCACCACATGTGT_25899	813	65852.2	CS12	CS12	28	Spinal Cord	0.244225	SpinalCord	CS12_11	12
CS12_CGAGCACGTAGAAGGA_25907	664	46993.2	CS12	CS12	28	Spinal Cord	0.256704	SpinalCord	CS12_37	12
CS12_CGAGCACTCTCGCTTG_25913	817	62343.3	CS12	CS12	28	Spinal Cord	0.295177	SpinalCord	CS12_9	12
CS12_CGAGCCACAGGTGGAT_25920	683	60763.9	CS12	CS12	28	Spinal Cord	0.265418	SpinalCord	CS12_9	12
CS12_CGAGCCAGTCCGAATT_25923	441	32750.3	CS12	CS12	28	Spinal Cord	0.276332	SpinalCord	CS12_22	12
CS12_CGAGCCAGTGCTAGCC_25925	414	23425.4	CS12	CS12	28	Spinal Cord	0.233104	SpinalCord	CS12_17	12
CS12_CGAGCCAGTGTCAATC_25926	669	62569.2	CS12	CS12	28	Spinal Cord	0.322461	SpinalCord	CS12_36	12
CS12_CGAGCCAGTTCTGAAC_25927	558	70631.2	CS12	CS12	28	Spinal Cord	0.340194	SpinalCord	CS12_35	12
CS12_CGATCGGAGCACCGCT_25935	653	57502.6	CS12	CS12	28	Spinal Cord	0.265271	SpinalCord	CS12_6	12
CS12_CGATCGGCACGACGAA_25944	713	64320.7	CS12	CS12	28	Spinal Cord	0.24415	SpinalCord	CS12_25	12
CS12_CGATGGCAGAGTACCG_25967	691	47575	CS12	CS12	28	Spinal Cord	0.237254	SpinalCord	CS12_18	12
CS12_CGATGGCCACGCCAGT_25975	507	52894.8	CS12	CS12	28	Spinal Cord	0.279617	SpinalCord	CS12_22	12
CS12_CGATGGCGTAAACGCG_25982	374	23677.1	CS12	CS12	28	Spinal Cord	0.309246	SpinalCord	CS12_15	12
CS12_CGATGGCGTCCATGAT_25983	943	106818	CS12	CS12	28	Spinal Cord	0.281061	SpinalCord	CS12_9	12
CS12_CGATGGCTCCCTCAGT_25988	814	69844.4	CS12	CS12	28	Spinal Cord	0.302047	SpinalCord	CS12_18	12
CS12_CGATGTAAGGCCCTCA_26002	509	50150.3	CS12	CS12	28	Spinal Cord	0.243383	SpinalCord	CS12_22	12
CS12_CGATGTACACGAAACG_26009	585	48926.4	CS12	CS12	28	Spinal Cord	0.290541	SpinalCord	CS12_14	12
CS12_CGATTGAGTGGCCCTA_26047	426	35105.7	CS12	CS12	28	Spinal Cord	0.303638	SpinalCord	CS12_22	12
CS12_CGCCAAGCAAAGTGCG_26059	439	36650	CS12	CS12	28	Spinal Cord	0.281232	SpinalCord	CS12_22	12
CS12_CGCCAAGTCACGATGT_26077	800	79600.6	CS12	CS12	28	Spinal Cord	0.235087	SpinalCord	CS12_9	12
CS12_CGCGGTAAGCACCGCT_26086	602	47076.8	CS12	CS12	28	Spinal Cord	0.268441	SpinalCord	CS12_36	12
CS12_CGCGTTTAGGATGGTC_26121	682	85371.2	CS12	CS12	28	Spinal Cord	0.28176	SpinalCord	CS12_37	12
CS12_CGCGTTTCACGGTTTA_26126	556	37180.7	CS12	CS12	28	Spinal Cord	0.267621	SpinalCord	CS12_16	12
CS12_CGCGTTTTCAGGCGAA_26133	608	76519.2	CS12	CS12	28	Spinal Cord	0.302505	SpinalCord	CS12_14	12
CS12_CGCGTTTTCCTCAATT_26136	501	56434	CS12	CS12	28	Spinal Cord	0.275708	SpinalCord	CS12_12	12
CS12_CGCGTTTTCGGAGGTA_26138	508	35640.8	CS12	CS12	28	Spinal Cord	0.233706	SpinalCord	CS12_22	12
CS12_CGCTATCAGACGCTTT_26141	499	34171.6	CS12	CS12	28	Spinal Cord	0.267938	SpinalCord	CS12_22	12
CS12_CGCTATCAGCAGCGTA_26142	717	91445.8	CS12	CS12	28	Spinal Cord	0.273587	SpinalCord	CS12_18	12
CS12_CGCTATCAGTTAGGTA_26146	421	31076.3	CS12	CS12	28	Spinal Cord	0.348551	SpinalCord	CS12_34	12
CS12_CGCTATCCATCCGCGA_26152	556	39196.7	CS12	CS12	28	Spinal Cord	0.180796	SpinalCord	CS12_22	12
CS12_CGCTATCCATTGGGCC_26153	567	42056.8	CS12	CS12	28	Spinal Cord	0.260006	SpinalCord	CS12_14	12
CS12_CGCTATCGTTCCTCCA_26158	472	29406.5	CS12	CS12	28	Spinal Cord	0.268242	SpinalCord	CS12_14	12
CS12_CGCTGGAAGCCTCGTG_26169	664	84440.2	CS12	CS12	28	Spinal Cord	0.3206	SpinalCord	CS12_35	12
CS12_CGCTGGAAGTTAGCGG_26173	610	41316.4	CS12	CS12	28	Spinal Cord	0.262539	SpinalCord	CS12_19	12
CS12_CGCTGGACATATGCTG_26180	436	31285.8	CS12	CS12	28	Spinal Cord	0.275003	SpinalCord	CS12_22	12
CS12_CGCTGGATCGGAATCT_26195	868	86145.1	CS12	CS12	28	Spinal Cord	0.292958	SpinalCord	CS12_35	12
CS12_CGGACACCAACGCACC_26247	653	74953	CS12	CS12	28	Spinal Cord	0.32498	SpinalCord	CS12_16	12
CS12_CGGACACGTACAAGTA_26249	426	37837.5	CS12	CS12	28	Spinal Cord	0.267347	SpinalCord	CS12_22	12
CS12_CGGACACTCATTATCC_26260	661	48791.2	CS12	CS12	28	Spinal Cord	0.280067	SpinalCord	CS12_9	12
CS12_CGGACACTCTAACTTC_26264	584	59260.1	CS12	CS12	28	Spinal Cord	0.301973	SpinalCord	CS12_22	12
CS12_CGGACGTAGCTAACAA_26273	750	70675.7	CS12	CS12	28	Spinal Cord	0.239843	SpinalCord	CS12_18	12
CS12_CGGACGTCATGCTGGC_26282	749	78131.5	CS12	CS12	28	Spinal Cord	0.264362	SpinalCord	CS12_9	12
CS12_CGGACGTTCACTTCAT_26293	367	27900.9	CS12	CS12	28	Spinal Cord	0.321867	SpinalCord	CS12_15	12
CS12_CGGACGTTCCAAAGTC_26295	350	28499.8	CS12	CS12	28	Spinal Cord	0.311301	SpinalCord	CS12_13	12
CS12_CGGACGTTCTTACCTA_26302	657	56826.5	CS12	CS12	28	Spinal Cord	0.281739	SpinalCord	CS12_37	12
CS12_CGGAGCTCAGGTTTCA_26339	487	50876	CS12	CS12	28	Spinal Cord	0.332711	SpinalCord	CS12_22	12
CS12_CGGAGCTCATTCGACA_26344	555	42354.1	CS12	CS12	28	Spinal Cord	0.247486	SpinalCord	CS12_18	12
CS12_CGGAGCTGTATTCTCT_26345	494	50326	CS12	CS12	28	Spinal Cord	0.282839	SpinalCord	CS12_37	12
CS12_CGGAGTCCAATGCCAT_26365	722	59367.5	CS12	CS12	28	Spinal Cord	0.255375	SpinalCord	CS12_18	12
CS12_CGGAGTCTCTGAGGGA_26390	473	56508.6	CS12	CS12	28	Spinal Cord	0.27743	SpinalCord	CS12_13	12
CS12_CGGCTAGGTGCACTTA_26418	767	54872.6	CS12	CS12	28	Spinal Cord	0.278821	SpinalCord	CS12_11	12
CS12_CGGCTAGTCCTAAGTG_26422	538	38408	CS12	CS12	28	Spinal Cord	0.246761	SpinalCord	CS12_35	12
CS12_CGGCTAGTCGAATCCA_26423	845	121697	CS12	CS12	28	Spinal Cord	0.290214	SpinalCord	CS12_9	12
CS12_CGGCTAGTCGGGAGTA_26424	340	20511.2	CS12	CS12	28	Spinal Cord	0.320498	SpinalCord	CS12_22	12
CS12_CGGTTAAGTACAAGTA_26472	713	58597.6	CS12	CS12	28	Spinal Cord	0.309128	SpinalCord	CS12_18	12
CS12_CGTAGCGGTCTAGCCG_26502	809	65000.3	CS12	CS12	28	Spinal Cord	0.268118	SpinalCord	CS12_9	12
CS12_CGTAGCGGTTTGACAC_26505	748	63908.8	CS12	CS12	28	Spinal Cord	0.324259	SpinalCord	CS12_18	12
CS12_CGTAGGCCAATTCCTT_26523	646	53035.4	CS12	CS12	28	Spinal Cord	0.317799	SpinalCord	CS12_18	12
CS12_CGTAGGCGTTAAGATG_26530	729	72991.9	CS12	CS12	28	Spinal Cord	0.254376	SpinalCord	CS12_26	12
CS12_CGTCACTAGTGACTCT_26545	638	66834.3	CS12	CS12	28	Spinal Cord	0.299571	SpinalCord	CS12_22	12
CS12_CGTCACTTCAGTGCAT_26562	515	36580.6	CS12	CS12	28	Spinal Cord	0.24442	SpinalCord	CS12_14	12
CS12_CGTCAGGCAATGACCT_26575	705	81347.1	CS12	CS12	28	Spinal Cord	0.303691	SpinalCord	CS12_36	12
CS12_CGTCAGGGTATAATGG_26580	602	47412.9	CS12	CS12	28	Spinal Cord	0.261787	SpinalCord	CS12_14	12
CS12_CGTCTACTCCGATATG_26658	279	18151.2	CS12	CS12	28	Spinal Cord	0.329791	SpinalCord	CS12_21	12
CS12_CGTCTACTCTGGCGTG_26663	914	83895	CS12	CS12	28	Spinal Cord	0.30247	SpinalCord	CS12_18	12
CS12_CGTGAGCAGTACGCGA_26671	520	72839.7	CS12	CS12	28	Spinal Cord	0.320051	SpinalCord	CS12_37	12
CS12_CGTGAGCCAATCTACG_26679	1039	113535	CS12	CS12	28	Spinal Cord	0.328169	SpinalCord	CS12_25	12
CS12_CGTGAGCCACGACGAA_26681	592	38198.2	CS12	CS12	28	Spinal Cord	0.276015	SpinalCord	CS12_22	12
CS12_CGTGTAAAGCCCAGCT_26701	539	61977.2	CS12	CS12	28	Spinal Cord	0.268029	SpinalCord	CS12_14	12
CS12_CGTGTAATCAATCACG_26730	862	92343.2	CS12	CS12	28	Spinal Cord	0.281168	SpinalCord	CS12_9	12
CS12_CGTTCTGCACCAGTTA_26801	565	46790.2	CS12	CS12	28	Spinal Cord	0.231348	SpinalCord	CS12_36	12
CS12_CGTTCTGCAGCGTAAG_26805	528	50991.1	CS12	CS12	28	Spinal Cord	0.282984	SpinalCord	CS12_36	12
CS12_CGTTCTGTCGGAGGTA_26814	744	85224.3	CS12	CS12	28	Spinal Cord	0.318931	SpinalCord	CS12_37	12
CS12_CGTTGGGCAGTATGCT_26836	673	65951.1	CS12	CS12	28	Spinal Cord	0.289719	SpinalCord	CS12_4	12
CS12_CGTTGGGCATCGGAAG_26838	730	81109.5	CS12	CS12	28	Spinal Cord	0.256988	SpinalCord	CS12_37	12
CS12_CTAACTTCAGCCAGAA_26857	824	72444.3	CS12	CS12	28	Spinal Cord	0.233806	SpinalCord	CS12_9	12
CS12_CTAACTTGTGACGCCT_26868	505	57458.6	CS12	CS12	28	Spinal Cord	0.331087	SpinalCord	CS12_13	12
CS12_CTAATGGGTCAGAGGT_26928	459	52630.8	CS12	CS12	28	Spinal Cord	0.235266	SpinalCord	CS12_37	12
CS12_CTAATGGGTTGCGTTA_26932	833	59444	CS12	CS12	28	Spinal Cord	0.258678	SpinalCord	CS12_9	12
CS12_CTACACCCACAAGCCC_26944	340	20141.3	CS12	CS12	28	Spinal Cord	0.263648	SpinalCord	CS12_21	12
CS12_CTACACCCAGCTTAAC_26947	606	37560.2	CS12	CS12	28	Spinal Cord	0.266527	SpinalCord	CS12_16	12
CS12_CTACCCAAGTATCGAA_27001	546	35848.7	CS12	CS12	28	Spinal Cord	0.256201	SpinalCord	CS12_22	12
CS12_CTACCCACACACGCTG_27004	639	45204.7	CS12	CS12	28	Spinal Cord	0.278573	SpinalCord	CS12_18	12
CS12_CTACGTCAGTGCCAGA_27032	738	79635.8	CS12	CS12	28	Spinal Cord	0.299298	SpinalCord	CS12_11	12
CS12_CTACGTCGTTCAGACT_27047	781	85033.5	CS12	CS12	28	Spinal Cord	0.277481	SpinalCord	CS12_19	12
CS12_CTACGTCTCTCCGGTT_27051	655	61022.5	CS12	CS12	28	Spinal Cord	0.298184	SpinalCord	CS12_36	12
CS12_CTAGAGTCAAGAGTCG_27065	918	115747	CS12	CS12	28	Spinal Cord	0.302266	SpinalCord	CS12_9	12
CS12_CTAGAGTCAATCTGCA_27068	841	98968.2	CS12	CS12	28	Spinal Cord	0.246161	SpinalCord	CS12_20	12
CS12_CTAGAGTTCGCCAGCA_27086	589	56436.4	CS12	CS12	28	Spinal Cord	0.21333	SpinalCord	CS12_6	12
CS12_CTAGCCTTCACATACG_27110	672	84796.2	CS12	CS12	28	Spinal Cord	0.320052	SpinalCord	CS12_37	12
CS12_CTAGCCTTCATTGCGA_27113	613	61437.7	CS12	CS12	28	Spinal Cord	0.240675	SpinalCord	CS12_18	12
CS12_CTCACACAGGAATCGC_27159	549	37407.8	CS12	CS12	28	Spinal Cord	0.248047	SpinalCord	CS12_37	12
CS12_CTCACACCACTACAGT_27164	405	45024	CS12	CS12	28	Spinal Cord	0.227868	SpinalCord	CS12_22	12
CS12_CTCACACGTTGCGTTA_27174	444	27536.2	CS12	CS12	28	Spinal Cord	0.265687	SpinalCord	CS12_15	12
CS12_CTCAGAAAGTGTACGG_27183	717	53268.3	CS12	CS12	28	Spinal Cord	0.26407	SpinalCord	CS12_9	12
CS12_CTCAGAACACCCATGG_27188	440	55567.1	CS12	CS12	28	Spinal Cord	0.314409	SpinalCord	CS12_21	12
CS12_CTCAGAAGTTAAAGTG_27205	368	30633.1	CS12	CS12	28	Spinal Cord	0.317546	SpinalCord	CS12_21	12
CS12_CTCAGAAGTTTGCATG_27209	445	49290.9	CS12	CS12	28	Spinal Cord	0.290856	SpinalCord	CS12_12	12
CS12_CTCATTAGTGCCTGCA_27234	624	45801	CS12	CS12	28	Spinal Cord	0.278938	SpinalCord	CS12_9	12
CS12_CTCGAAAAGTACGATA_27288	484	33557.2	CS12	CS12	28	Spinal Cord	0.260585	SpinalCord	CS12_22	12
CS12_CTCGAAACAATGCCAT_27291	529	36282.9	CS12	CS12	28	Spinal Cord	0.226757	SpinalCord	CS12_14	12
CS12_CTCGAAACACTACAGT_27294	705	56835.1	CS12	CS12	28	Spinal Cord	0.245661	SpinalCord	CS12_37	12
CS12_CTCGAAACATCCTTGC_27300	397	26977.3	CS12	CS12	28	Spinal Cord	0.242191	SpinalCord	CS12_22	12
CS12_CTCGAGGCAGACGCAA_27324	395	28059	CS12	CS12	28	Spinal Cord	0.282802	SpinalCord	CS12_23	12
CS12_CTCGGAGCAGGGAGAG_27346	419	44162.9	CS12	CS12	28	Spinal Cord	0.277209	SpinalCord	CS12_22	12
CS12_CTCGGGATCGCTAGCG_27389	719	61763.6	CS12	CS12	28	Spinal Cord	0.273275	SpinalCord	CS12_9	12
CS12_CTCGTACGTAGCTTGT_27416	471	31160.8	CS12	CS12	28	Spinal Cord	0.274004	SpinalCord	CS12_16	12
CS12_CTCGTCAAGGACGAAA_27446	396	25017.4	CS12	CS12	28	Spinal Cord	0.264228	SpinalCord	CS12_34	12
CS12_CTCGTCAAGGGATGGG_27447	446	35090.3	CS12	CS12	28	Spinal Cord	0.306717	SpinalCord	CS12_22	12
CS12_CTCGTCAAGTGCCATT_27450	451	32311.4	CS12	CS12	28	Spinal Cord	0.232944	SpinalCord	CS12_21	12
CS12_CTCGTCACATCCTTGC_27459	444	31013.5	CS12	CS12	28	Spinal Cord	0.208014	SpinalCord	CS12_14	12
CS12_CTCGTCAGTCAGAATA_27462	493	41801.8	CS12	CS12	28	Spinal Cord	0.278282	SpinalCord	CS12_22	12
CS12_CTCGTCATCGTAGGTT_27471	619	51707	CS12	CS12	28	Spinal Cord	0.273901	SpinalCord	CS12_14	12
CS12_CTCTACGAGTTCGCAT_27512	537	35779	CS12	CS12	28	Spinal Cord	0.26345	SpinalCord	CS12_37	12
CS12_CTCTACGGTTCTGTTT_27522	801	83822.7	CS12	CS12	28	Spinal Cord	0.283561	SpinalCord	CS12_37	12
CS12_CTCTGGTAGACCGGAT_27531	642	53282.9	CS12	CS12	28	Spinal Cord	0.160685	SpinalCord	CS12_18	12
CS12_CTCTGGTAGCCCAACC_27534	754	78515.9	CS12	CS12	28	Spinal Cord	0.259278	SpinalCord	CS12_11	12
CS12_CTGAAACTCAACACGT_27585	572	59186.1	CS12	CS12	28	Spinal Cord	0.274521	SpinalCord	CS12_36	12
CS12_CTGAAGTTCGGTCTAA_27619	487	35342.6	CS12	CS12	28	Spinal Cord	0.27172	SpinalCord	CS12_12	12
CS12_CTGATAGAGCGTGAAC_27624	478	60081.3	CS12	CS12	28	Spinal Cord	0.415356	SpinalCord	CS12_8	12
CS12_CTGATCCCAAAGCAAT_27675	358	44826	CS12	CS12	28	Spinal Cord	0.34741	SpinalCord	CS12_15	12
CS12_CTGATCCCACATGACT_27679	476	32268.8	CS12	CS12	28	Spinal Cord	0.241611	SpinalCord	CS12_35	12
CS12_CTGCCTACACGTAAGG_27708	569	69200.2	CS12	CS12	28	Spinal Cord	0.263006	SpinalCord	CS12_37	12
CS12_CTGCGGACATTCCTGC_27743	621	59100.4	CS12	CS12	28	Spinal Cord	0.291342	SpinalCord	CS12_14	12
CS12_CTGCGGAGTCAGAGGT_27747	661	71933.9	CS12	CS12	28	Spinal Cord	0.254167	SpinalCord	CS12_14	12
CS12_CTGCGGAGTGTAAGTA_27751	453	32811.2	CS12	CS12	28	Spinal Cord	0.3011	SpinalCord	CS12_37	12
CS12_CTGCGGATCCCTCAGT_27757	711	55038.5	CS12	CS12	28	Spinal Cord	0.330942	SpinalCord	CS12_37	12
CS12_CTGCTGTTCCTCATTA_27784	746	65094.7	CS12	CS12	28	Spinal Cord	0.270727	SpinalCord	CS12_18	12
CS12_CTGGTCTCATCCGTGG_27799	727	64027.9	CS12	CS12	28	Spinal Cord	0.289263	SpinalCord	CS12_37	12
CS12_CTGTGCTCAAGCGTAG_27823	737	64481.4	CS12	CS12	28	Spinal Cord	0.233669	SpinalCord	CS12_19	12
CS12_CTGTGCTCATGCATGT_27833	686	69304	CS12	CS12	28	Spinal Cord	0.248599	SpinalCord	CS12_14	12
CS12_CTGTTTACATGTAGTC_27860	486	48467.8	CS12	CS12	28	Spinal Cord	0.29582	SpinalCord	CS12_35	12
CS12_CTTAACTAGCGCTTAT_27872	768	100792	CS12	CS12	28	Spinal Cord	0.334414	SpinalCord	CS12_18	12
CS12_CTTAACTCAAACCTAC_27878	500	59369.7	CS12	CS12	28	Spinal Cord	0.318769	SpinalCord	CS12_6	12
CS12_CTTAACTCATTAGCCA_27894	547	41282.6	CS12	CS12	28	Spinal Cord	0.273897	SpinalCord	CS12_37	12
CS12_CTTAACTGTCAGAAGC_27897	608	50221.8	CS12	CS12	28	Spinal Cord	0.233333	SpinalCord	CS12_36	12
CS12_CTTAGGACAGGAATGC_27956	404	42736.9	CS12	CS12	28	Spinal Cord	0.231791	SpinalCord	CS12_22	12
CS12_CTTAGGATCCGCGCAA_27972	610	39220	CS12	CS12	28	Spinal Cord	0.278126	SpinalCord	CS12_18	12
CS12_CTTCTCTAGGCATTGG_27979	725	67720.4	CS12	CS12	28	Spinal Cord	0.292774	SpinalCord	CS12_18	12
CS12_CTTGGCTAGGGATACC_28012	655	59015.8	CS12	CS12	28	Spinal Cord	0.255324	SpinalCord	CS12_9	12
CS12_CTTGGCTTCGCGTTTC_28033	453	36343.9	CS12	CS12	28	Spinal Cord	0.177756	SpinalCord	CS12_15	12
CS12_CTTGGCTTCGGATGTT_28034	839	91755.3	CS12	CS12	28	Spinal Cord	0.281576	SpinalCord	CS12_25	12
CS12_CTTTGCGAGGCCATAG_28044	729	61708.7	CS12	CS12	28	Spinal Cord	0.291171	SpinalCord	CS12_37	12
CS12_CTTTGCGCACTTGGAT_28051	514	42743.4	CS12	CS12	28	Spinal Cord	0.22974	SpinalCord	CS12_15	12
CS12_CTTTGCGGTATTACCG_28057	778	83759.9	CS12	CS12	28	Spinal Cord	0.289781	SpinalCord	CS12_9	12
CS12_GAAACTCCAAGCGATG_28077	402	25562.6	CS12	CS12	28	Spinal Cord	0.244574	SpinalCord	CS12_34	12
CS12_GAAACTCCATTCACTT_28082	433	37759.4	CS12	CS12	28	Spinal Cord	0.289715	SpinalCord	CS12_23	12
CS12_GAAACTCTCACGCGGT_28089	444	32370.9	CS12	CS12	28	Spinal Cord	0.230704	SpinalCord	CS12_8	12
CS12_GAAATGAGTAAACGCG_28106	641	54601.7	CS12	CS12	28	Spinal Cord	0.270507	SpinalCord	CS12_35	12
CS12_GAAATGATCTAGCACA_28120	476	47296	CS12	CS12	28	Spinal Cord	0.249399	SpinalCord	CS12_35	12
CS12_GAACATCCAGCCTGTG_28132	544	60165.7	CS12	CS12	28	Spinal Cord	0.291492	SpinalCord	CS12_22	12
CS12_GAACATCTCAGCCTAA_28141	680	83605.4	CS12	CS12	28	Spinal Cord	0.266783	SpinalCord	CS12_18	12
CS12_GAACCTAAGCGATCCC_28155	596	44300	CS12	CS12	28	Spinal Cord	0.274782	SpinalCord	CS12_14	12
CS12_GAACCTATCACTCCTG_28178	721	51345.4	CS12	CS12	28	Spinal Cord	0.226163	SpinalCord	CS12_20	12
CS12_GAAGCAGAGTGCGTGA_28209	585	48732.5	CS12	CS12	28	Spinal Cord	0.274798	SpinalCord	CS12_18	12
CS12_GAATAAGCAGGTCCAC_28251	564	47829.2	CS12	CS12	28	Spinal Cord	0.226138	SpinalCord	CS12_36	12
CS12_GAATAAGTCAATAAGG_28264	640	72415.5	CS12	CS12	28	Spinal Cord	0.266808	SpinalCord	CS12_16	12
CS12_GAATAAGTCTCGTATT_28276	439	44476.6	CS12	CS12	28	Spinal Cord	0.275259	SpinalCord	CS12_22	12
CS12_GAATGAAGTAGCCTAT_28289	690	52926.8	CS12	CS12	28	Spinal Cord	0.270033	SpinalCord	CS12_11	12
CS12_GAATGAAGTCAGATAA_28290	502	44101.6	CS12	CS12	28	Spinal Cord	0.181893	SpinalCord	CS12_22	12
CS12_GAATGAATCGTTACAG_28298	480	34415.5	CS12	CS12	28	Spinal Cord	0.25379	SpinalCord	CS12_18	12
CS12_GACACGCCAGGTCTCG_28314	796	102109	CS12	CS12	28	Spinal Cord	0.354409	SpinalCord	CS12_18	12
CS12_GACACGCCATGTAAGA_28316	705	60691.2	CS12	CS12	28	Spinal Cord	0.337874	SpinalCord	CS12_9	12
CS12_GACACGCGTAGCTGCC_28319	591	48375.3	CS12	CS12	28	Spinal Cord	0.293937	SpinalCord	CS12_22	12
CS12_GACACGCGTCCCTTGT_28321	500	40132.6	CS12	CS12	28	Spinal Cord	0.268681	SpinalCord	CS12_22	12
CS12_GACAGAGGTATCGCAT_28346	719	64265.1	CS12	CS12	28	Spinal Cord	0.273898	SpinalCord	CS12_14	12
CS12_GACAGAGTCGTAGGAG_28360	550	47832	CS12	CS12	28	Spinal Cord	0.270532	SpinalCord	CS12_17	12
CS12_GACCAATAGTTAGGTA_28371	671	78735	CS12	CS12	28	Spinal Cord	0.279578	SpinalCord	CS12_22	12
CS12_GACCAATCAAAGTGCG_28372	522	41937.2	CS12	CS12	28	Spinal Cord	0.254821	SpinalCord	CS12_22	12
CS12_GACCAATGTCATATCG_28383	930	136810	CS12	CS12	28	Spinal Cord	0.333837	SpinalCord	CS12_11	12
CS12_GACCTGGAGAATGTTG_28398	464	51876	CS12	CS12	28	Spinal Cord	0.262819	SpinalCord	CS12_15	12
CS12_GACCTGGAGTACCGGA_28403	739	59691.4	CS12	CS12	28	Spinal Cord	0.238144	SpinalCord	CS12_18	12
CS12_GACGCGTCATTATCTC_28450	680	53000.6	CS12	CS12	28	Spinal Cord	0.302076	SpinalCord	CS12_36	12
CS12_GACGCGTGTTAGTGGG_28459	1079	92637.1	CS12	CS12	28	Spinal Cord	0.266214	SpinalCord	CS12_32	12
CS12_GACGGCTAGAAGATTC_28469	470	35059.6	CS12	CS12	28	Spinal Cord	0.228386	SpinalCord	CS12_37	12
CS12_GACGGCTAGACTAGGC_28470	450	54138.8	CS12	CS12	28	Spinal Cord	0.327565	SpinalCord	CS12_16	12
CS12_GACGGCTCACCCAGTG_28485	570	62631.5	CS12	CS12	28	Spinal Cord	0.221234	SpinalCord	CS12_22	12
CS12_GACGGCTGTAGAGGAA_28495	632	42154.1	CS12	CS12	28	Spinal Cord	0.255551	SpinalCord	CS12_18	12
CS12_GACGGCTGTTCATGGT_28503	491	46399.2	CS12	CS12	28	Spinal Cord	0.259817	SpinalCord	CS12_23	12
CS12_GACGGCTTCATTTGGG_28506	420	39976	CS12	CS12	28	Spinal Cord	0.215582	SpinalCord	CS12_13	12
CS12_GACGTGCCAGTCACTA_28526	540	58704.9	CS12	CS12	28	Spinal Cord	0.3019	SpinalCord	CS12_22	12
CS12_GACGTTACACATTAGC_28554	541	52807.6	CS12	CS12	28	Spinal Cord	0.240703	SpinalCord	CS12_37	12
CS12_GACGTTACATCCAACA_28556	396	34254.5	CS12	CS12	28	Spinal Cord	0.251182	SpinalCord	CS12_17	12
CS12_GACGTTATCGTACGGC_28567	465	32463.8	CS12	CS12	28	Spinal Cord	0.269912	SpinalCord	CS12_18	12
CS12_GACTAACAGATGAGAG_28569	611	55427.9	CS12	CS12	28	Spinal Cord	0.235271	SpinalCord	CS12_14	12
CS12_GACTACAAGGGCTTGA_28592	698	79292.7	CS12	CS12	28	Spinal Cord	0.262902	SpinalCord	CS12_37	12
CS12_GACTACATCCACTGGG_28615	589	46331.5	CS12	CS12	28	Spinal Cord	0.275714	SpinalCord	CS12_16	12
CS12_GACTGCGAGAGTCTGG_28620	634	51653.8	CS12	CS12	28	Spinal Cord	0.228986	SpinalCord	CS12_18	12
CS12_GAGCAGAAGTGTACTC_28653	505	37622.6	CS12	CS12	28	Spinal Cord	0.190162	SpinalCord	CS12_22	12
CS12_GAGCAGAGTTGTTTGG_28671	551	40074.7	CS12	CS12	28	Spinal Cord	0.261892	SpinalCord	CS12_14	12
CS12_GAGGTGAGTCCCGACA_28697	505	56657.1	CS12	CS12	28	Spinal Cord	0.222416	SpinalCord	CS12_22	12
CS12_GAGGTGAGTTCGAATC_28701	639	46212.2	CS12	CS12	28	Spinal Cord	0.282133	SpinalCord	CS12_11	12
CS12_GAGGTGATCAAACCGT_28702	586	48290.7	CS12	CS12	28	Spinal Cord	0.321581	SpinalCord	CS12_37	12
CS12_GAGTCCGAGCGATTCT_28716	549	34895.7	CS12	CS12	28	Spinal Cord	0.290504	SpinalCord	CS12_12	12
CS12_GAGTCCGGTAACGACG_28725	628	48204.2	CS12	CS12	28	Spinal Cord	0.329661	SpinalCord	CS12_36	12
CS12_GAGTCCGGTCGGCACT_28729	333	25227.8	CS12	CS12	28	Spinal Cord	0.344496	SpinalCord	CS12_23	12
CS12_GAGTCCGGTCTCTTTA_28730	308	33534.8	CS12	CS12	28	Spinal Cord	0.348121	SpinalCord	CS12_24	12
CS12_GAGTCCGGTGACGCCT_28731	519	32887.1	CS12	CS12	28	Spinal Cord	0.289507	SpinalCord	CS12_22	12
CS12_GAGTCCGGTGTTGGGA_28733	775	100064	CS12	CS12	28	Spinal Cord	0.280318	SpinalCord	CS12_19	12
CS12_GATCAGTAGCGTGTCC_28743	770	62188	CS12	CS12	28	Spinal Cord	0.361714	SpinalCord	CS12_11	12
CS12_GATCAGTGTTCGAATC_28756	488	43033.4	CS12	CS12	28	Spinal Cord	0.344159	SpinalCord	CS12_13	12
CS12_GATCGATTCGAGGTAG_28793	790	85080.4	CS12	CS12	28	Spinal Cord	0.254429	SpinalCord	CS12_9	12
CS12_GATCGCGAGGTGATAT_28804	524	51475.4	CS12	CS12	28	Spinal Cord	0.263002	SpinalCord	CS12_15	12
CS12_GATCGCGAGTAACCCT_28805	301	21264.1	CS12	CS12	28	Spinal Cord	0.244455	SpinalCord	CS12_13	12
CS12_GATCGCGAGTGTCCCG_28807	580	56698.2	CS12	CS12	28	Spinal Cord	0.246405	SpinalCord	CS12_35	12
CS12_GATCGCGGTGTAATGA_28822	708	73689.3	CS12	CS12	28	Spinal Cord	0.273531	SpinalCord	CS12_9	12
CS12_GATCGCGTCACAGTAC_28824	320	22254.6	CS12	CS12	28	Spinal Cord	0.266607	SpinalCord	CS12_27	12
CS12_GATCGCGTCCATGAAC_28828	532	51667.5	CS12	CS12	28	Spinal Cord	0.259827	SpinalCord	CS12_12	12
CS12_GATCGTAAGGGAACGG_28840	751	82485.6	CS12	CS12	28	Spinal Cord	0.300146	SpinalCord	CS12_9	12
CS12_GATCGTAAGGTCGGAT_28841	722	67586.1	CS12	CS12	28	Spinal Cord	0.309865	SpinalCord	CS12_9	12
CS12_GATCGTACATCAGTCA_28852	641	77624.3	CS12	CS12	28	Spinal Cord	0.338147	SpinalCord	CS12_35	12
CS12_GATCTAGAGCCACCTG_28872	645	53250.5	CS12	CS12	28	Spinal Cord	0.247958	SpinalCord	CS12_18	12
CS12_GATCTAGCAGTTCATG_28888	488	52391.4	CS12	CS12	28	Spinal Cord	0.313835	SpinalCord	CS12_22	12
CS12_GATCTAGTCCGCAAGC_28902	407	25724.8	CS12	CS12	28	Spinal Cord	0.18582	SpinalCord	CS12_22	12
CS12_GATGAAACACAAGCCC_28912	490	51522.5	CS12	CS12	28	Spinal Cord	0.263983	SpinalCord	CS12_22	12
CS12_GATGAAATCCGATATG_28928	492	35651.6	CS12	CS12	28	Spinal Cord	0.270962	SpinalCord	CS12_23	12
CS12_GATGAAATCCGCAGTG_28929	443	26451.2	CS12	CS12	28	Spinal Cord	0.190061	SpinalCord	CS12_8	12
CS12_GATGCTAAGAACAACT_28961	771	60038.5	CS12	CS12	28	Spinal Cord	0.282909	SpinalCord	CS12_9	12
CS12_GATGCTATCAACACAC_28983	631	51693.7	CS12	CS12	28	Spinal Cord	0.281881	SpinalCord	CS12_18	12
CS12_GATTCAGCAAGACACG_29002	447	47860.2	CS12	CS12	28	Spinal Cord	0.286916	SpinalCord	CS12_15	12
CS12_GATTCAGGTACATGTC_29008	548	57333.1	CS12	CS12	28	Spinal Cord	0.229986	SpinalCord	CS12_12	12
CS12_GCAAACTAGAAACCTA_29030	657	50949.3	CS12	CS12	28	Spinal Cord	0.251137	SpinalCord	CS12_36	12
CS12_GCAAACTCACATGACT_29041	480	48920.3	CS12	CS12	28	Spinal Cord	0.306203	SpinalCord	CS12_22	12
CS12_GCAAACTCATGGGACA_29042	430	28549	CS12	CS12	28	Spinal Cord	0.283018	SpinalCord	CS12_17	12
CS12_GCAAACTGTCAATGTC_29045	352	23145.3	CS12	CS12	28	Spinal Cord	0.270249	SpinalCord	CS12_13	12
CS12_GCAAACTGTCTGCGGT_29049	692	70963.2	CS12	CS12	28	Spinal Cord	0.273334	SpinalCord	CS12_14	12
CS12_GCAAACTGTTGTCGCG_29053	412	35670.2	CS12	CS12	28	Spinal Cord	0.229984	SpinalCord	CS12_22	12
CS12_GCAATCAGTCTCTCTG_29079	635	69214.5	CS12	CS12	28	Spinal Cord	0.31655	SpinalCord	CS12_37	12
CS12_GCAATCATCCGTCATC_29087	547	42358.7	CS12	CS12	28	Spinal Cord	0.254877	SpinalCord	CS12_37	12
CS12_GCACATACAATCTGCA_29106	690	75970.1	CS12	CS12	28	Spinal Cord	0.277256	SpinalCord	CS12_11	12
CS12_GCACATAGTTGATTGC_29118	637	66477.3	CS12	CS12	28	Spinal Cord	0.232893	SpinalCord	CS12_16	12
CS12_GCACATATCTTCGGTC_29125	452	36515.1	CS12	CS12	28	Spinal Cord	0.289908	SpinalCord	CS12_35	12
CS12_GCACTCTAGGCATTGG_29135	524	39905.6	CS12	CS12	28	Spinal Cord	0.294731	SpinalCord	CS12_37	12
CS12_GCATACAAGAAGAAGC_29197	592	41755	CS12	CS12	28	Spinal Cord	0.270757	SpinalCord	CS12_18	12
CS12_GCATACAAGATATGCA_29198	385	27672.3	CS12	CS12	28	Spinal Cord	0.256391	SpinalCord	CS12_22	12
CS12_GCATACACAGCGTTCG_29209	507	30614.9	CS12	CS12	28	Spinal Cord	0.207168	SpinalCord	CS12_37	12
CS12_GCATGATCAGGCTCAC_29234	498	45552.9	CS12	CS12	28	Spinal Cord	0.31848	SpinalCord	CS12_17	12
CS12_GCATGATGTTATCACG_29240	520	44640.8	CS12	CS12	28	Spinal Cord	0.277727	SpinalCord	CS12_14	12
CS12_GCATGCGGTAGAAGGA_29271	590	63038.7	CS12	CS12	28	Spinal Cord	0.277619	SpinalCord	CS12_18	12
CS12_GCATGCGGTAGCGTCC_29272	557	37612.8	CS12	CS12	28	Spinal Cord	0.272812	SpinalCord	CS12_6	12
CS12_GCATGCGTCCTTGACC_29281	682	52768.4	CS12	CS12	28	Spinal Cord	0.284872	SpinalCord	CS12_11	12
CS12_GCCAAATAGGACAGAA_29317	681	52537.2	CS12	CS12	28	Spinal Cord	0.203955	SpinalCord	CS12_9	12
CS12_GCCAAATCAGCTGTAT_29328	586	55354.2	CS12	CS12	28	Spinal Cord	0.301918	SpinalCord	CS12_35	12
CS12_GCCAAATGTTTGGCGC_29335	406	29872	CS12	CS12	28	Spinal Cord	0.310255	SpinalCord	CS12_22	12
CS12_GCCTCTAGTAACGTTC_29355	638	57632.6	CS12	CS12	28	Spinal Cord	0.25912	SpinalCord	CS12_35	12
CS12_GCCTCTATCATGCAAC_29366	624	69739.4	CS12	CS12	28	Spinal Cord	0.316489	SpinalCord	CS12_14	12
CS12_GCCTCTATCGTATCAG_29371	531	40603.6	CS12	CS12	28	Spinal Cord	0.268468	SpinalCord	CS12_14	12
CS12_GCGACCACAGTAAGAT_29387	577	54483.2	CS12	CS12	28	Spinal Cord	0.191273	SpinalCord	CS12_14	12
CS12_GCGAGAAAGTCTCGGC_29415	347	23793.1	CS12	CS12	28	Spinal Cord	0.285355	SpinalCord	CS12_23	12
CS12_GCGAGAACACAGGAGT_29420	309	30585.1	CS12	CS12	28	Spinal Cord	0.256509	SpinalCord	CS12_23	12
CS12_GCGAGAAGTCTGGAGA_29428	449	30196.9	CS12	CS12	28	Spinal Cord	0.227917	SpinalCord	CS12_14	12
CS12_GCGAGAAGTGCTCTTC_29429	458	53571.5	CS12	CS12	28	Spinal Cord	0.279163	SpinalCord	CS12_37	12
CS12_GCGCAACAGCCACCTG_29443	542	38719.6	CS12	CS12	28	Spinal Cord	0.196643	SpinalCord	CS12_35	12
CS12_GCGCAACCAAGTCATC_29452	541	39091.6	CS12	CS12	28	Spinal Cord	0.269905	SpinalCord	CS12_22	12
CS12_GCGCAACCACAGCCCA_29453	562	71563.9	CS12	CS12	28	Spinal Cord	0.257881	SpinalCord	CS12_14	12
CS12_GCGCAACCAGGTCGTC_29457	593	40532.8	CS12	CS12	28	Spinal Cord	0.295703	SpinalCord	CS12_12	12
CS12_GCGCAGTTCACCATAG_29492	575	68497	CS12	CS12	28	Spinal Cord	0.282862	SpinalCord	CS12_14	12
CS12_GCGCAGTTCGTTTATC_29494	620	57315.3	CS12	CS12	28	Spinal Cord	0.310505	SpinalCord	CS12_36	12
CS12_GCGCCAAAGATGAGAG_29498	353	33391.6	CS12	CS12	28	Spinal Cord	0.262265	SpinalCord	CS12_15	12
CS12_GCGCCAAGTGGTCCGT_29513	586	62380.3	CS12	CS12	28	Spinal Cord	0.208446	SpinalCord	CS12_9	12
CS12_GCGCGATAGAGGTACC_29524	764	82407.8	CS12	CS12	28	Spinal Cord	0.347687	SpinalCord	CS12_26	12
CS12_GCGCGATCACCAGATT_29538	702	55970	CS12	CS12	28	Spinal Cord	0.286732	SpinalCord	CS12_35	12
CS12_GCGCGATGTAAGAGGA_29544	649	49580.2	CS12	CS12	28	Spinal Cord	0.21534	SpinalCord	CS12_9	12
CS12_GCGGGTTTCAGCTTAG_29581	377	34460.4	CS12	CS12	28	Spinal Cord	0.359351	SpinalCord	CS12_34	12
CS12_GCTCTGTAGTGAAGTT_29614	695	80376.9	CS12	CS12	28	Spinal Cord	0.304919	SpinalCord	CS12_26	12
CS12_GCTCTGTGTTGCGTTA_29626	365	35231.8	CS12	CS12	28	Spinal Cord	0.308444	SpinalCord	CS12_22	12
CS12_GCTGCAGAGAGTGACC_29634	755	66648.5	CS12	CS12	28	Spinal Cord	0.252077	SpinalCord	CS12_26	12
CS12_GCTGCAGTCGAATGGG_29659	720	87911	CS12	CS12	28	Spinal Cord	0.287469	SpinalCord	CS12_9	12
CS12_GCTGCAGTCTGGGCCA_29662	864	115760	CS12	CS12	28	Spinal Cord	0.27017	SpinalCord	CS12_9	12
CS12_GCTGCTTCATACAGCT_29698	734	102763	CS12	CS12	28	Spinal Cord	0.299004	SpinalCord	CS12_18	12
CS12_GCTGCTTTCCTAGTGA_29708	614	42568.7	CS12	CS12	28	Spinal Cord	0.251945	SpinalCord	CS12_18	12
CS12_GCTGGGTAGTACGATA_29717	423	27571	CS12	CS12	28	Spinal Cord	0.297218	SpinalCord	CS12_23	12
CS12_GCTGGGTGTGAGGGTT_29732	632	41916.3	CS12	CS12	28	Spinal Cord	0.300032	SpinalCord	CS12_35	12
CS12_GCTGGGTTCAGTTAGC_29738	765	54019.9	CS12	CS12	28	Spinal Cord	0.273449	SpinalCord	CS12_19	12
CS12_GCTTCCAAGTGAACGC_29755	416	41187.9	CS12	CS12	28	Spinal Cord	0.260591	SpinalCord	CS12_23	12
CS12_GCTTCCAGTCCTCCAT_29762	627	42487.5	CS12	CS12	28	Spinal Cord	0.249527	SpinalCord	CS12_9	12
CS12_GCTTGAACAAGGCTCC_29786	632	47871.8	CS12	CS12	28	Spinal Cord	0.273777	SpinalCord	CS12_35	12
CS12_GCTTGAAGTCTAAACC_29797	616	66974	CS12	CS12	28	Spinal Cord	0.274165	SpinalCord	CS12_18	12
CS12_GCTTGAATCGATGAGG_29805	497	44734.9	CS12	CS12	28	Spinal Cord	0.255137	SpinalCord	CS12_15	12
CS12_GGAAAGCAGGCTAGAC_29813	518	36479.4	CS12	CS12	28	Spinal Cord	0.254683	SpinalCord	CS12_14	12
CS12_GGAAAGCCACGGCCAT_29819	589	47147.4	CS12	CS12	28	Spinal Cord	0.280951	SpinalCord	CS12_18	12
CS12_GGAACTTTCGCGGATC_29857	705	61985.5	CS12	CS12	28	Spinal Cord	0.22203	SpinalCord	CS12_36	12
CS12_GGAATAATCGCATGAT_29887	710	62417.1	CS12	CS12	28	Spinal Cord	0.240786	SpinalCord	CS12_11	12
CS12_GGACAAGAGGTGCAAC_29901	441	45319.6	CS12	CS12	28	Spinal Cord	0.238806	SpinalCord	CS12_23	12
CS12_GGACAAGCACACATGT_29903	524	38756.4	CS12	CS12	28	Spinal Cord	0.23054	SpinalCord	CS12_14	12
CS12_GGACAGAAGTGATCGG_29934	468	56209.3	CS12	CS12	28	Spinal Cord	0.25196	SpinalCord	CS12_12	12
CS12_GGACATTAGAGGTACC_29960	871	72553.6	CS12	CS12	28	Spinal Cord	0.239964	SpinalCord	CS12_9	12
CS12_GGACATTAGATAGCAT_29962	316	19016.6	CS12	CS12	28	Spinal Cord	0.318106	SpinalCord	CS12_33	12
CS12_GGACATTCAGTAAGCG_29978	626	47228.2	CS12	CS12	28	Spinal Cord	0.219672	SpinalCord	CS12_14	12
CS12_GGACATTTCTATGTGG_29995	616	45280.1	CS12	CS12	28	Spinal Cord	0.31686	SpinalCord	CS12_22	12
CS12_GGACGTCGTGCGGTAA_30011	635	54159.8	CS12	CS12	28	Spinal Cord	0.30269	SpinalCord	CS12_18	12
CS12_GGACGTCTCATCTGTT_30014	565	47347.6	CS12	CS12	28	Spinal Cord	0.238382	SpinalCord	CS12_9	12
CS12_GGAGCAACAACACCTA_30026	384	31507.5	CS12	CS12	28	Spinal Cord	0.301072	SpinalCord	CS12_37	12
CS12_GGAGCAACACCGATAT_30028	478	29579.4	CS12	CS12	28	Spinal Cord	0.214627	SpinalCord	CS12_4	12
CS12_GGAGCAACACTTAACG_30031	415	25904.4	CS12	CS12	28	Spinal Cord	0.248751	SpinalCord	CS12_13	12
CS12_GGAGCAAGTTGTGGCC_30040	857	62826.2	CS12	CS12	28	Spinal Cord	0.231708	SpinalCord	CS12_9	12
CS12_GGAGCAATCCTCATTA_30045	568	52587.3	CS12	CS12	28	Spinal Cord	0.225094	SpinalCord	CS12_22	12
CS12_GGATTACAGAATTGTG_30070	411	28900.1	CS12	CS12	28	Spinal Cord	0.250542	SpinalCord	CS12_22	12
CS12_GGATTACCACAAGACG_30080	602	61928.4	CS12	CS12	28	Spinal Cord	0.278	SpinalCord	CS12_28	12
CS12_GGATTACCATGAACCT_30084	400	30725.9	CS12	CS12	28	Spinal Cord	0.277792	SpinalCord	CS12_8	12
CS12_GGATTACGTAAACGCG_30086	685	78934.6	CS12	CS12	28	Spinal Cord	0.305277	SpinalCord	CS12_19	12
CS12_GGCAATTAGGCATGGT_30111	392	29566.5	CS12	CS12	28	Spinal Cord	0.260414	SpinalCord	CS12_23	12
CS12_GGCAATTCAGTGGGAT_30118	637	51893.8	CS12	CS12	28	Spinal Cord	0.308995	SpinalCord	CS12_18	12
CS12_GGCAATTTCGCCAAAT_30131	665	83987.9	CS12	CS12	28	Spinal Cord	0.32065	SpinalCord	CS12_35	12
CS12_GGCCGATCAAGGCTCC_30148	476	33777.5	CS12	CS12	28	Spinal Cord	0.246815	SpinalCord	CS12_35	12
CS12_GGCCGATGTATGAATG_30152	811	105466	CS12	CS12	28	Spinal Cord	0.317392	SpinalCord	CS12_11	12
CS12_GGCCGATTCACTTACT_30158	581	58411.5	CS12	CS12	28	Spinal Cord	0.217416	SpinalCord	CS12_37	12
CS12_GGCTCGAAGACTAGGC_30228	810	68315.2	CS12	CS12	28	Spinal Cord	0.298377	SpinalCord	CS12_36	12
CS12_GGCTCGAGTAAGGATT_30247	720	66034.3	CS12	CS12	28	Spinal Cord	0.286235	SpinalCord	CS12_26	12
CS12_GGCTGGTAGTGAAGAG_30262	790	75086.8	CS12	CS12	28	Spinal Cord	0.271697	SpinalCord	CS12_9	12
CS12_GGGAATGCAAACCCAT_30298	324	26695.8	CS12	CS12	28	Spinal Cord	0.281569	SpinalCord	CS12_22	12
CS12_GGGACCTCAGTATGCT_30334	695	77610.2	CS12	CS12	28	Spinal Cord	0.287605	SpinalCord	CS12_37	12
CS12_GGGACCTTCATCGATG_30342	469	35585.4	CS12	CS12	28	Spinal Cord	0.279425	SpinalCord	CS12_22	12
CS12_GGGAGATGTACCAGTT_30363	326	22843	CS12	CS12	28	Spinal Cord	0.22684	SpinalCord	CS12_8	12
CS12_GGGAGATGTTGCGTTA_30369	586	44144.2	CS12	CS12	28	Spinal Cord	0.231288	SpinalCord	CS12_14	12
CS12_GGGATGACATGATCCA_30392	611	50642.3	CS12	CS12	28	Spinal Cord	0.229972	SpinalCord	CS12_35	12
CS12_GGGATGATCGGAGGTA_30406	752	90055	CS12	CS12	28	Spinal Cord	0.281976	SpinalCord	CS12_9	12
CS12_GGGCACTAGTAGCCGA_30414	577	42570.4	CS12	CS12	28	Spinal Cord	0.239138	SpinalCord	CS12_15	12
CS12_GGGCACTGTCAAGCGA_30423	482	33577.1	CS12	CS12	28	Spinal Cord	0.236687	SpinalCord	CS12_26	12
CS12_GGGCATCCAAAGAATC_30448	647	79772.1	CS12	CS12	28	Spinal Cord	0.281988	SpinalCord	CS12_18	12
CS12_GGGCATCCATGGGACA_30459	688	58681.4	CS12	CS12	28	Spinal Cord	0.27928	SpinalCord	CS12_18	12
CS12_GGGTCTGAGAACAATC_30476	966	88496.3	CS12	CS12	28	Spinal Cord	0.33201	SpinalCord	CS12_9	12
CS12_GGGTCTGAGTGTGAAT_30481	587	79476.5	CS12	CS12	28	Spinal Cord	0.308611	SpinalCord	CS12_16	12
CS12_GGGTCTGCAGATGGGT_30487	580	72669.8	CS12	CS12	28	Spinal Cord	0.280141	SpinalCord	CS12_37	12
CS12_GGGTCTGCATATACCG_30491	519	32611.9	CS12	CS12	28	Spinal Cord	0.236898	SpinalCord	CS12_22	12
CS12_GGGTCTGTCCTATTCA_30509	700	47960.8	CS12	CS12	28	Spinal Cord	0.253564	SpinalCord	CS12_18	12
CS12_GGGTTGCAGACCACGA_30514	556	64989.6	CS12	CS12	28	Spinal Cord	0.250312	SpinalCord	CS12_22	12
CS12_GGGTTGCAGGTAGCTG_30517	593	61227.2	CS12	CS12	28	Spinal Cord	0.236141	SpinalCord	CS12_11	12
CS12_GGGTTGCCAATCTGCA_30522	418	33453.8	CS12	CS12	28	Spinal Cord	0.285806	SpinalCord	CS12_22	12
CS12_GGTATTGCACTTACGA_30551	586	41016.9	CS12	CS12	28	Spinal Cord	0.264179	SpinalCord	CS12_17	12
CS12_GGTATTGGTGTTTGGT_30563	813	65837.7	CS12	CS12	28	Spinal Cord	0.256112	SpinalCord	CS12_9	12
CS12_GGTATTGTCCTTCAAT_30566	698	57323.6	CS12	CS12	28	Spinal Cord	0.308545	SpinalCord	CS12_35	12
CS12_GGTGAAGAGCCCAATT_30575	473	33308.6	CS12	CS12	28	Spinal Cord	0.234451	SpinalCord	CS12_14	12
CS12_GGTGAAGAGTCAAGGC_30578	535	41191.2	CS12	CS12	28	Spinal Cord	0.275217	SpinalCord	CS12_37	12
CS12_GGTGAAGCATGGAATA_30584	396	30172.2	CS12	CS12	28	Spinal Cord	0.338903	SpinalCord	CS12_24	12
CS12_GGTGAAGGTCATCCCT_30587	703	61818.8	CS12	CS12	28	Spinal Cord	0.333858	SpinalCord	CS12_11	12
CS12_GGTGAAGGTTCTGAAC_30588	514	48304.1	CS12	CS12	28	Spinal Cord	0.26124	SpinalCord	CS12_22	12
CS12_GGTGCGTAGCCACTAT_30596	660	51727.9	CS12	CS12	28	Spinal Cord	0.259136	SpinalCord	CS12_37	12
CS12_GGTGCGTCACTATCTT_30605	525	39527	CS12	CS12	28	Spinal Cord	0.233094	SpinalCord	CS12_26	12
CS12_GGTGCGTTCAGCGATT_30618	405	41318.5	CS12	CS12	28	Spinal Cord	0.227796	SpinalCord	CS12_15	12
CS12_GTAACGTCAATGGAAT_30668	700	57971.1	CS12	CS12	28	Spinal Cord	0.312083	SpinalCord	CS12_18	12
CS12_GTAACGTCACCAGGCT_30670	517	41530.9	CS12	CS12	28	Spinal Cord	0.257707	SpinalCord	CS12_22	12
CS12_GTAACGTCATATGCTG_30674	471	33259.6	CS12	CS12	28	Spinal Cord	0.285143	SpinalCord	CS12_22	12
CS12_GTAACGTTCGTGGGAA_30687	804	101777	CS12	CS12	28	Spinal Cord	0.284147	SpinalCord	CS12_2	12
CS12_GTACGTAAGGCGTACA_30728	912	84782	CS12	CS12	28	Spinal Cord	0.279493	SpinalCord	CS12_32	12
CS12_GTACGTACACCATCCT_30732	710	86942.7	CS12	CS12	28	Spinal Cord	0.226415	SpinalCord	CS12_18	12
CS12_GTACTCCAGCCCAGCT_30757	512	29676.4	CS12	CS12	28	Spinal Cord	0.301029	SpinalCord	CS12_35	12
CS12_GTACTTTCATTCCTGC_30794	605	51227	CS12	CS12	28	Spinal Cord	0.260576	SpinalCord	CS12_18	12
CS12_GTACTTTTCAAGAAGT_30801	615	54572.5	CS12	CS12	28	Spinal Cord	0.184822	SpinalCord	CS12_26	12
CS12_GTACTTTTCCCGACTT_30804	488	46756.8	CS12	CS12	28	Spinal Cord	0.238108	SpinalCord	CS12_12	12
CS12_GTACTTTTCGCACTCT_30805	744	58398.9	CS12	CS12	28	Spinal Cord	0.258631	SpinalCord	CS12_11	12
CS12_GTAGGCCTCAGCATGT_30833	867	104579	CS12	CS12	28	Spinal Cord	0.257259	SpinalCord	CS12_9	12
CS12_GTAGTCAAGTCGTTTG_30841	410	32657.1	CS12	CS12	28	Spinal Cord	0.256923	SpinalCord	CS12_22	12
CS12_GTAGTCATCTGCTGTC_30857	671	69533.8	CS12	CS12	28	Spinal Cord	0.275616	SpinalCord	CS12_14	12
CS12_GTATCTTTCACGACTA_30883	581	45804.6	CS12	CS12	28	Spinal Cord	0.32289	SpinalCord	CS12_37	12
CS12_GTATTCTAGCCTTGAT_30892	525	43080.5	CS12	CS12	28	Spinal Cord	0.318339	SpinalCord	CS12_37	12
CS12_GTATTCTGTCGAAAGC_30911	609	69133.6	CS12	CS12	28	Spinal Cord	0.294267	SpinalCord	CS12_14	12
CS12_GTCAAGTAGTACATGA_30931	820	71274.1	CS12	CS12	28	Spinal Cord	0.292793	SpinalCord	CS12_25	12
CS12_GTCAAGTCAATGACCT_30933	586	45967.8	CS12	CS12	28	Spinal Cord	0.2608	SpinalCord	CS12_17	12
CS12_GTCAAGTGTGGCGAAT_30944	699	85786.5	CS12	CS12	28	Spinal Cord	0.209099	SpinalCord	CS12_18	12
CS12_GTCACAACAGAAGCAC_30956	806	113977	CS12	CS12	28	Spinal Cord	0.320157	SpinalCord	CS12_9	12
CS12_GTCACGGCATACGCTA_30993	423	24928.2	CS12	CS12	28	Spinal Cord	0.260191	SpinalCord	CS12_33	12
CS12_GTCACGGGTCGGCTCA_30998	644	82009.9	CS12	CS12	28	Spinal Cord	0.276736	SpinalCord	CS12_35	12
CS12_GTCCTCAAGCTTCGCG_31043	542	65161.5	CS12	CS12	28	Spinal Cord	0.304307	SpinalCord	CS12_22	12
CS12_GTCCTCACACATCTTT_31051	444	35981.5	CS12	CS12	28	Spinal Cord	0.251322	SpinalCord	CS12_23	12
CS12_GTCCTCAGTGGTCCGT_31066	610	57385.5	CS12	CS12	28	Spinal Cord	0.226611	SpinalCord	CS12_37	12
CS12_GTCGGGTCACTACAGT_31089	528	41093.1	CS12	CS12	28	Spinal Cord	0.28306	SpinalCord	CS12_18	12
CS12_GTCGTAAGTAAGGGCT_31119	409	26296	CS12	CS12	28	Spinal Cord	0.219817	SpinalCord	CS12_15	12
CS12_GTCGTAAGTACCGCTG_31120	564	56006.2	CS12	CS12	28	Spinal Cord	0.273709	SpinalCord	CS12_22	12
CS12_GTCTCGTAGGATTCGG_31134	449	30427	CS12	CS12	28	Spinal Cord	0.238682	SpinalCord	CS12_22	12
CS12_GTCTCGTTCGATGAGG_31155	666	53707.1	CS12	CS12	28	Spinal Cord	0.278667	SpinalCord	CS12_18	12
CS12_GTCTTCGAGCGATATA_31168	633	68685.1	CS12	CS12	28	Spinal Cord	0.294917	SpinalCord	CS12_11	12
CS12_GTCTTCGCAAGCCCAC_31173	531	43087.1	CS12	CS12	28	Spinal Cord	0.280587	SpinalCord	CS12_14	12
CS12_GTCTTCGCATATACCG_31183	569	59782.5	CS12	CS12	28	Spinal Cord	0.246044	SpinalCord	CS12_18	12
CS12_GTGAAGGCACCAGGTC_31212	557	42349.3	CS12	CS12	28	Spinal Cord	0.287795	SpinalCord	CS12_22	12
CS12_GTGAAGGGTAGAGGAA_31221	467	30239.4	CS12	CS12	28	Spinal Cord	0.224039	SpinalCord	CS12_37	12
CS12_GTGCAGCCAGTTCATG_31250	395	24484.6	CS12	CS12	28	Spinal Cord	0.297971	SpinalCord	CS12_34	12
CS12_GTGCAGCCATTCTTAC_31253	675	48201.4	CS12	CS12	28	Spinal Cord	0.320098	SpinalCord	CS12_19	12
CS12_GTGCAGCTCCAGATCA_31262	476	30077	CS12	CS12	28	Spinal Cord	0.270729	SpinalCord	CS12_15	12
CS12_GTGCGGTCAGCTATTG_31309	305	26329.5	CS12	CS12	28	Spinal Cord	0.210518	SpinalCord	CS12_15	12
CS12_GTGCGGTTCTTCTGGC_31326	338	32347.7	CS12	CS12	28	Spinal Cord	0.325482	SpinalCord	CS12_13	12
CS12_GTGGGTCAGTCAAGGC_31357	456	37818.8	CS12	CS12	28	Spinal Cord	0.248505	SpinalCord	CS12_22	12
CS12_GTGGGTCTCTTCGAGA_31377	702	71838.1	CS12	CS12	28	Spinal Cord	0.281672	SpinalCord	CS12_36	12
CS12_GTGTGCGAGTATTGGA_31387	399	30654.8	CS12	CS12	28	Spinal Cord	0.227045	SpinalCord	CS12_6	12
CS12_GTGTGCGCAGATCTGT_31390	501	42052	CS12	CS12	28	Spinal Cord	0.317671	SpinalCord	CS12_14	12
CS12_GTGTGCGCATATACCG_31393	480	39950.8	CS12	CS12	28	Spinal Cord	0.252168	SpinalCord	CS12_15	12
CS12_GTGTGCGTCCTGTACC_31402	416	33041.3	CS12	CS12	28	Spinal Cord	0.283619	SpinalCord	CS12_22	12
CS12_GTGTTAGCAGGTCGTC_31416	562	57358.9	CS12	CS12	28	Spinal Cord	0.265637	SpinalCord	CS12_26	12
CS12_GTGTTAGGTTCCCTTG_31421	426	27317.9	CS12	CS12	28	Spinal Cord	0.20234	SpinalCord	CS12_17	12
CS12_GTGTTAGTCCGAACGC_31426	714	62915.6	CS12	CS12	28	Spinal Cord	0.317047	SpinalCord	CS12_14	12
CS12_GTGTTAGTCGCCTGTT_31430	529	38489.1	CS12	CS12	28	Spinal Cord	0.299228	SpinalCord	CS12_37	12
CS12_GTTAAGCCATGAACCT_31446	345	36594.8	CS12	CS12	28	Spinal Cord	0.257351	SpinalCord	CS12_13	12
CS12_GTTAAGCTCAAGGTAA_31457	449	30749	CS12	CS12	28	Spinal Cord	0.223218	SpinalCord	CS12_22	12
CS12_GTTACAGAGGCAGGTT_31466	538	37148.4	CS12	CS12	28	Spinal Cord	0.266144	SpinalCord	CS12_22	12
CS12_GTTACAGAGTTTGCGT_31473	779	105269	CS12	CS12	28	Spinal Cord	0.28325	SpinalCord	CS12_9	12
CS12_GTTACAGCATCACGAT_31480	519	36416.4	CS12	CS12	28	Spinal Cord	0.267478	SpinalCord	CS12_22	12
CS12_GTTACAGGTCGCTTCT_31484	781	68659.2	CS12	CS12	28	Spinal Cord	0.298924	SpinalCord	CS12_26	12
CS12_GTTACAGGTGAGTGAC_31486	646	47327.3	CS12	CS12	28	Spinal Cord	0.243502	SpinalCord	CS12_18	12
CS12_GTTACAGTCCGCATCT_31495	759	53880.4	CS12	CS12	28	Spinal Cord	0.216948	SpinalCord	CS12_18	12
CS12_GTTCATTCAAGTTGTC_31508	621	55718	CS12	CS12	28	Spinal Cord	0.32009	SpinalCord	CS12_15	12
CS12_GTTCATTTCATGGTCA_31526	663	67120.4	CS12	CS12	28	Spinal Cord	0.30774	SpinalCord	CS12_37	12
CS12_GTTCGGGAGCCACTAT_31532	623	58775.7	CS12	CS12	28	Spinal Cord	0.279023	SpinalCord	CS12_14	12
CS12_GTTCGGGCACCTGGTG_31539	720	80649.2	CS12	CS12	28	Spinal Cord	0.239871	SpinalCord	CS12_11	12
CS12_GTTCGGGGTTAAAGAC_31546	333	20370.8	CS12	CS12	28	Spinal Cord	0.2812	SpinalCord	CS12_24	12
CS12_GTTCGGGGTTTCCACC_31550	636	59283.9	CS12	CS12	28	Spinal Cord	0.298504	SpinalCord	CS12_36	12
CS12_GTTCTCGCACTAAGTC_31567	584	44725.4	CS12	CS12	28	Spinal Cord	0.269686	SpinalCord	CS12_4	12
CS12_GTTTCTAAGCACCGTC_31586	564	59231.2	CS12	CS12	28	Spinal Cord	0.306727	SpinalCord	CS12_37	12
CS12_TAAACCGGTCCTCTTG_31637	610	64421.2	CS12	CS12	28	Spinal Cord	0.263218	SpinalCord	CS12_37	12
CS12_TAAGAGACACACGCTG_31660	463	34215.8	CS12	CS12	28	Spinal Cord	0.257582	SpinalCord	CS12_37	12
CS12_TAAGAGAGTCGAACAG_31667	717	84258.6	CS12	CS12	28	Spinal Cord	0.264006	SpinalCord	CS12_18	12
CS12_TAAGAGAGTGAGGCTA_31670	564	64371.6	CS12	CS12	28	Spinal Cord	0.316535	SpinalCord	CS12_22	12
CS12_TAAGAGATCGGCGCAT_31676	457	46064.1	CS12	CS12	28	Spinal Cord	0.258416	SpinalCord	CS12_22	12
CS12_TAAGCGTAGGATGCGT_31685	638	75486	CS12	CS12	28	Spinal Cord	0.239727	SpinalCord	CS12_11	12
CS12_TAAGCGTCAACACCCG_31688	547	66175.6	CS12	CS12	28	Spinal Cord	0.307741	SpinalCord	CS12_22	12
CS12_TAAGCGTTCAGCTCGG_31699	322	18743.1	CS12	CS12	28	Spinal Cord	0.208488	SpinalCord	CS12_22	12
CS12_TAAGCGTTCCAAGCCG_31700	785	106892	CS12	CS12	28	Spinal Cord	0.269968	SpinalCord	CS12_9	12
CS12_TAAGTGCAGGATGGTC_31710	799	65207.5	CS12	CS12	28	Spinal Cord	0.242218	SpinalCord	CS12_9	12
CS12_TAAGTGCAGTGCAAGC_31712	567	66527.3	CS12	CS12	28	Spinal Cord	0.285167	SpinalCord	CS12_22	12
CS12_TAAGTGCCAATTCCTT_31716	519	36942	CS12	CS12	28	Spinal Cord	0.266318	SpinalCord	CS12_14	12
CS12_TAAGTGCGTCTAGAGG_31728	456	32128	CS12	CS12	28	Spinal Cord	0.279523	SpinalCord	CS12_33	12
CS12_TAAGTGCTCACTATTC_31730	594	72738.3	CS12	CS12	28	Spinal Cord	0.28158	SpinalCord	CS12_14	12
CS12_TACACGAAGGACAGCT_31743	519	33078	CS12	CS12	28	Spinal Cord	0.25414	SpinalCord	CS12_37	12
CS12_TACACGACACCAACCG_31751	724	98395.2	CS12	CS12	28	Spinal Cord	0.261965	SpinalCord	CS12_9	12
CS12_TACACGAGTTTCGCTC_31765	525	47344.6	CS12	CS12	28	Spinal Cord	0.324046	SpinalCord	CS12_6	12
CS12_TACAGTGGTTCACCTC_31789	534	50548.7	CS12	CS12	28	Spinal Cord	0.300983	SpinalCord	CS12_37	12
CS12_TACAGTGTCCAACCAA_31794	699	48150.9	CS12	CS12	28	Spinal Cord	0.265808	SpinalCord	CS12_9	12
CS12_TACAGTGTCGTCTGAA_31797	527	37082.9	CS12	CS12	28	Spinal Cord	0.285242	SpinalCord	CS12_22	12
CS12_TACCTATAGTAGGCCA_31803	607	43235.9	CS12	CS12	28	Spinal Cord	0.244451	SpinalCord	CS12_14	12
CS12_TACCTATCAGGCTGAA_31809	563	40797	CS12	CS12	28	Spinal Cord	0.274351	SpinalCord	CS12_12	12
CS12_TACCTTACAAAGGTGC_31832	628	66214.6	CS12	CS12	28	Spinal Cord	0.295116	SpinalCord	CS12_37	12
CS12_TACCTTAGTGTGGTTT_31843	599	56095.7	CS12	CS12	28	Spinal Cord	0.28239	SpinalCord	CS12_36	12
CS12_TACGGATGTAAGAGAG_31864	632	70115.7	CS12	CS12	28	Spinal Cord	0.299025	SpinalCord	CS12_26	12
CS12_TACGGGCAGCTATGCT_31885	682	70299.2	CS12	CS12	28	Spinal Cord	0.241419	SpinalCord	CS12_14	12
CS12_TACGGGCGTAAGGGAA_31900	689	74777.4	CS12	CS12	28	Spinal Cord	0.231224	SpinalCord	CS12_11	12
CS12_TACGGTACAATGCCAT_31925	544	42756.5	CS12	CS12	28	Spinal Cord	0.251875	SpinalCord	CS12_37	12
CS12_TACGGTATCTGAAAGA_31940	300	18928.6	CS12	CS12	28	Spinal Cord	0.226114	SpinalCord	CS12_33	12
CS12_TACGGTATCTTCGGTC_31941	513	39162	CS12	CS12	28	Spinal Cord	0.2886	SpinalCord	CS12_22	12
CS12_TACTCATGTGTAATGA_31964	628	45408.3	CS12	CS12	28	Spinal Cord	0.252145	SpinalCord	CS12_14	12
CS12_TACTCGCGTCTGCGGT_31994	660	47390.7	CS12	CS12	28	Spinal Cord	0.285099	SpinalCord	CS12_36	12
CS12_TACTTACGTAAGAGAG_32015	728	50749.6	CS12	CS12	28	Spinal Cord	0.281321	SpinalCord	CS12_18	12
CS12_TACTTGTAGATCCGAG_32033	391	21394.7	CS12	CS12	28	Spinal Cord	0.230543	SpinalCord	CS12_22	12
CS12_TACTTGTAGGGCACTA_32035	619	76032	CS12	CS12	28	Spinal Cord	0.305674	SpinalCord	CS12_35	12
CS12_TACTTGTCAAGGGTCA_32038	617	73207	CS12	CS12	28	Spinal Cord	0.29432	SpinalCord	CS12_35	12
CS12_TACTTGTCAGTATGCT_32045	817	62084.6	CS12	CS12	28	Spinal Cord	0.291305	SpinalCord	CS12_36	12
CS12_TACTTGTTCTTACCGC_32063	555	46830.4	CS12	CS12	28	Spinal Cord	0.317662	SpinalCord	CS12_22	12
CS12_TAGACCACAAGAGTCG_32075	334	23825.4	CS12	CS12	28	Spinal Cord	0.295144	SpinalCord	CS12_21	12
CS12_TAGACCAGTACCGAGA_32088	640	66145.5	CS12	CS12	28	Spinal Cord	0.304618	SpinalCord	CS12_22	12
CS12_TAGACCAGTCAATGTC_32090	539	37636.4	CS12	CS12	28	Spinal Cord	0.217964	SpinalCord	CS12_37	12
CS12_TAGACCAGTCAGCTAT_32091	668	67948.8	CS12	CS12	28	Spinal Cord	0.299664	SpinalCord	CS12_37	12
CS12_TAGAGCTAGAGAACAG_32102	716	63994.9	CS12	CS12	28	Spinal Cord	0.306343	SpinalCord	CS12_11	12
CS12_TAGAGCTCAATGAAAC_32111	480	35632.7	CS12	CS12	28	Spinal Cord	0.289911	SpinalCord	CS12_13	12
CS12_TAGAGCTGTTGACGTT_32123	568	42996.1	CS12	CS12	28	Spinal Cord	0.243965	SpinalCord	CS12_37	12
CS12_TAGAGCTTCACTATTC_32126	775	69149.1	CS12	CS12	28	Spinal Cord	0.30041	SpinalCord	CS12_37	12
CS12_TAGAGCTTCATCTGCC_32127	618	60755.2	CS12	CS12	28	Spinal Cord	0.266408	SpinalCord	CS12_18	12
CS12_TAGCCGGAGGGAAACA_32146	562	44565.1	CS12	CS12	28	Spinal Cord	0.21103	SpinalCord	CS12_18	12
CS12_TAGCCGGAGTACGATA_32147	365	27479.7	CS12	CS12	28	Spinal Cord	0.333556	SpinalCord	CS12_13	12
CS12_TAGCCGGGTGTGCCTG_32160	385	34450.1	CS12	CS12	28	Spinal Cord	0.237497	SpinalCord	CS12_33	12
CS12_TAGCCGGTCGTCTGAA_32166	826	89636.2	CS12	CS12	28	Spinal Cord	0.274759	SpinalCord	CS12_19	12
CS12_TAGCCGGTCTTTAGGG_32171	609	50920.5	CS12	CS12	28	Spinal Cord	0.343066	SpinalCord	CS12_35	12
CS12_TAGGCATAGGAGTACC_32175	918	111982	CS12	CS12	28	Spinal Cord	0.280001	SpinalCord	CS12_19	12
CS12_TAGGCATAGTACGCCC_32180	608	48990.9	CS12	CS12	28	Spinal Cord	0.241799	SpinalCord	CS12_18	12
CS12_TAGTGGTGTGTGACCC_32222	748	58163.2	CS12	CS12	28	Spinal Cord	0.241073	SpinalCord	CS12_28	12
CS12_TAGTTGGTCCTTCAAT_32263	669	44672.1	CS12	CS12	28	Spinal Cord	0.245515	SpinalCord	CS12_18	12
CS12_TATCAGGCACACTGCG_32272	598	40229	CS12	CS12	28	Spinal Cord	0.285374	SpinalCord	CS12_14	12
CS12_TATCAGGCAGTCGTGC_32273	667	53834.3	CS12	CS12	28	Spinal Cord	0.208779	SpinalCord	CS12_12	12
CS12_TATCAGGCAGTTCATG_32274	504	61323.7	CS12	CS12	28	Spinal Cord	0.299384	SpinalCord	CS12_22	12
CS12_TATCAGGCATAAGACA_32275	450	26020.6	CS12	CS12	28	Spinal Cord	0.251861	SpinalCord	CS12_22	12
CS12_TATCTCACATGCCCGA_32310	718	84947.9	CS12	CS12	28	Spinal Cord	0.282626	SpinalCord	CS12_35	12
CS12_TATCTCAGTACCGTTA_32312	714	68905.5	CS12	CS12	28	Spinal Cord	0.267524	SpinalCord	CS12_18	12
CS12_TATGCCCCACCAGGTC_32338	558	41105.4	CS12	CS12	28	Spinal Cord	0.30636	SpinalCord	CS12_37	12
CS12_TATTACCAGCCACTAT_32361	466	39294.8	CS12	CS12	28	Spinal Cord	0.242563	SpinalCord	CS12_22	12
CS12_TATTACCGTAGCGCTC_32376	463	44164.3	CS12	CS12	28	Spinal Cord	0.286487	SpinalCord	CS12_13	12
CS12_TATTACCGTCCCTTGT_32377	331	21740.6	CS12	CS12	28	Spinal Cord	0.242322	SpinalCord	CS12_23	12
CS12_TATTACCTCGTACCGG_32388	409	33370.6	CS12	CS12	28	Spinal Cord	0.303114	SpinalCord	CS12_13	12
CS12_TCAACGACACAGCCCA_32406	532	45318.5	CS12	CS12	28	Spinal Cord	0.225757	SpinalCord	CS12_22	12
CS12_TCAATCTCATGCCCGA_32449	522	37225.4	CS12	CS12	28	Spinal Cord	0.24058	SpinalCord	CS12_18	12
CS12_TCAATCTGTAGCGCTC_32452	751	61312.3	CS12	CS12	28	Spinal Cord	0.26815	SpinalCord	CS12_19	12
CS12_TCAATCTGTCTCATCC_32454	583	47872.3	CS12	CS12	28	Spinal Cord	0.287761	SpinalCord	CS12_14	12
CS12_TCAATCTGTGCATCTA_32456	345	35228.4	CS12	CS12	28	Spinal Cord	0.21938	SpinalCord	CS12_11	12
CS12_TCAATCTTCCACTGGG_32462	832	118910	CS12	CS12	28	Spinal Cord	0.32851	SpinalCord	CS12_20	12
CS12_TCAATCTTCTTGTTTG_32467	586	41933.2	CS12	CS12	28	Spinal Cord	0.264384	SpinalCord	CS12_22	12
CS12_TCACAAGCAGGATTGG_32482	678	53977.9	CS12	CS12	28	Spinal Cord	0.261405	SpinalCord	CS12_18	12
CS12_TCACGAAAGCGGCTTC_32503	567	41920.4	CS12	CS12	28	Spinal Cord	0.252187	SpinalCord	CS12_18	12
CS12_TCACGAAGTTAGAACA_32522	699	94765.6	CS12	CS12	28	Spinal Cord	0.287482	SpinalCord	CS12_16	12
CS12_TCAGATGCAAACGCGA_32542	822	77432.8	CS12	CS12	28	Spinal Cord	0.26361	SpinalCord	CS12_18	12
CS12_TCAGATGCACAACTGT_32544	690	49144.4	CS12	CS12	28	Spinal Cord	0.253434	SpinalCord	CS12_11	12
CS12_TCAGATGGTAGGACAC_32553	693	48047.3	CS12	CS12	28	Spinal Cord	0.267565	SpinalCord	CS12_19	12
CS12_TCAGATGTCTATGTGG_32564	480	47717.4	CS12	CS12	28	Spinal Cord	0.31207	SpinalCord	CS12_37	12
CS12_TCAGGATAGGCTAGCA_32623	482	44652.4	CS12	CS12	28	Spinal Cord	0.349834	SpinalCord	CS12_15	12
CS12_TCAGGTAAGCTGGAAC_32654	458	36549.8	CS12	CS12	28	Spinal Cord	0.245911	SpinalCord	CS12_16	12
CS12_TCAGGTACATCACCCT_32666	833	82693.6	CS12	CS12	28	Spinal Cord	0.275297	SpinalCord	CS12_9	12
CS12_TCAGGTAGTAATAGCA_32670	466	37495.4	CS12	CS12	28	Spinal Cord	0.295161	SpinalCord	CS12_22	12
CS12_TCATTACGTCTCTCTG_32700	485	36146.8	CS12	CS12	28	Spinal Cord	0.269996	SpinalCord	CS12_18	12
CS12_TCATTTGAGACTGGGT_32712	654	54426	CS12	CS12	28	Spinal Cord	0.284757	SpinalCord	CS12_37	12
CS12_TCATTTGAGTCCCACG_32720	334	21034.6	CS12	CS12	28	Spinal Cord	0.24236	SpinalCord	CS12_23	12
CS12_TCATTTGTCCTCAACC_32738	610	41192	CS12	CS12	28	Spinal Cord	0.199671	SpinalCord	CS12_9	12
CS12_TCATTTGTCTTCCTTC_32745	565	39555.3	CS12	CS12	28	Spinal Cord	0.248856	SpinalCord	CS12_18	12
CS12_TCCACACGTAGGCTGA_32759	589	39383.9	CS12	CS12	28	Spinal Cord	0.263015	SpinalCord	CS12_14	12
CS12_TCCACACGTCCGAATT_32760	570	45767.1	CS12	CS12	28	Spinal Cord	0.296991	SpinalCord	CS12_21	12
CS12_TCCACACTCTGTGCAA_32775	563	45268.3	CS12	CS12	28	Spinal Cord	0.247256	SpinalCord	CS12_37	12
CS12_TCCCGATGTCGGCACT_32791	786	97335.5	CS12	CS12	28	Spinal Cord	0.218905	SpinalCord	CS12_20	12
CS12_TCCCGATGTTCATGGT_32793	705	57590.3	CS12	CS12	28	Spinal Cord	0.224286	SpinalCord	CS12_25	12
CS12_TCGAGGCTCCATGAGT_32835	673	63096.7	CS12	CS12	28	Spinal Cord	0.256816	SpinalCord	CS12_37	12
CS12_TCGCGAGAGAAGAAGC_32841	537	51050.3	CS12	CS12	28	Spinal Cord	0.277184	SpinalCord	CS12_37	12
CS12_TCGCGAGGTCTCTCTG_32865	699	72867.8	CS12	CS12	28	Spinal Cord	0.239939	SpinalCord	CS12_37	12
CS12_TCGCGAGGTTATCGGT_32870	492	40424.6	CS12	CS12	28	Spinal Cord	0.273786	SpinalCord	CS12_22	12
CS12_TCGCGTTCAGTCAGAG_32892	610	63746.9	CS12	CS12	28	Spinal Cord	0.274672	SpinalCord	CS12_37	12
CS12_TCGCGTTGTACGACCC_32895	677	77029.9	CS12	CS12	28	Spinal Cord	0.265465	SpinalCord	CS12_12	12
CS12_TCGCGTTGTCCCTTGT_32897	470	32774.5	CS12	CS12	28	Spinal Cord	0.268452	SpinalCord	CS12_22	12
CS12_TCGCGTTTCCAGATCA_32904	593	59734.3	CS12	CS12	28	Spinal Cord	0.213376	SpinalCord	CS12_35	12
CS12_TCGCGTTTCTCTAAGG_32906	726	54808.3	CS12	CS12	28	Spinal Cord	0.238794	SpinalCord	CS12_9	12
CS12_TCGGGACCACTTAACG_32913	812	91431.5	CS12	CS12	28	Spinal Cord	0.276435	SpinalCord	CS12_19	12
CS12_TCGGGACCATAAAGGT_32915	629	52866.5	CS12	CS12	28	Spinal Cord	0.288201	SpinalCord	CS12_22	12
CS12_TCGGGACGTCTAGGTT_32918	499	40554.7	CS12	CS12	28	Spinal Cord	0.332881	SpinalCord	CS12_8	12
CS12_TCGGTAAAGAATCTCC_32924	755	67113.8	CS12	CS12	28	Spinal Cord	0.265369	SpinalCord	CS12_9	12
CS12_TCGGTAAAGTACATGA_32929	434	32686.1	CS12	CS12	28	Spinal Cord	0.232245	SpinalCord	CS12_37	12
CS12_TCGGTAACAGTGAGTG_32937	778	102791	CS12	CS12	28	Spinal Cord	0.334752	SpinalCord	CS12_11	12
CS12_TCGGTAAGTGTAACGG_32940	627	68411.3	CS12	CS12	28	Spinal Cord	0.25397	SpinalCord	CS12_37	12
CS12_TCGTAGACAGCGATCC_32994	613	86181.6	CS12	CS12	28	Spinal Cord	0.322798	SpinalCord	CS12_22	12
CS12_TCGTAGACATAAGACA_32997	414	45865.7	CS12	CS12	28	Spinal Cord	0.268099	SpinalCord	CS12_22	12
CS12_TCGTAGAGTTCAGACT_33006	561	72096.2	CS12	CS12	28	Spinal Cord	0.240295	SpinalCord	CS12_14	12
CS12_TCGTAGATCACTCCTG_33008	945	87915.2	CS12	CS12	28	Spinal Cord	0.276398	SpinalCord	CS12_9	12
CS12_TCGTAGATCGAGAACG_33012	550	64158	CS12	CS12	28	Spinal Cord	0.248912	SpinalCord	CS12_14	12
CS12_TCTATTGCAGTATCTG_33033	627	78382.5	CS12	CS12	28	Spinal Cord	0.271916	SpinalCord	CS12_11	12
CS12_TCTCATAGTCGAACAG_33077	544	47877.9	CS12	CS12	28	Spinal Cord	0.264014	SpinalCord	CS12_22	12
CS12_TCTCTAACAAGCCATT_33094	617	45371.7	CS12	CS12	28	Spinal Cord	0.294109	SpinalCord	CS12_18	12
CS12_TCTGAGAAGGCCCTTG_33116	447	44193.7	CS12	CS12	28	Spinal Cord	0.288916	SpinalCord	CS12_23	12
CS12_TCTGAGAGTGAGGCTA_33134	519	52338.4	CS12	CS12	28	Spinal Cord	0.251215	SpinalCord	CS12_37	12
CS12_TCTGAGATCGCTAGCG_33141	633	53511.6	CS12	CS12	28	Spinal Cord	0.261906	SpinalCord	CS12_12	12
CS12_TCTGAGATCGTGGTCG_33142	532	42312.8	CS12	CS12	28	Spinal Cord	0.281084	SpinalCord	CS12_22	12
CS12_TCTGGAATCTTCGGTC_33181	657	51807.1	CS12	CS12	28	Spinal Cord	0.246661	SpinalCord	CS12_26	12
CS12_TCTTCGGTCAGCAACT_33207	394	26014.8	CS12	CS12	28	Spinal Cord	0.201188	SpinalCord	CS12_14	12
CS12_TCTTCGGTCGCCGTGA_33211	870	75162.7	CS12	CS12	28	Spinal Cord	0.268044	SpinalCord	CS12_25	12
CS12_TCTTTCCAGAAACGCC_33215	622	73788.9	CS12	CS12	28	Spinal Cord	0.266701	SpinalCord	CS12_12	12
CS12_TCTTTCCCATGAAGTA_33227	568	77656.6	CS12	CS12	28	Spinal Cord	0.314118	SpinalCord	CS12_22	12
CS12_TGAAAGAAGGTAGCTG_33258	572	41220.9	CS12	CS12	28	Spinal Cord	0.295678	SpinalCord	CS12_37	12
CS12_TGACAACAGAATGTTG_33285	757	59143.8	CS12	CS12	28	Spinal Cord	0.319397	SpinalCord	CS12_37	12
CS12_TGACAACCACCCATGG_33293	662	80366.8	CS12	CS12	28	Spinal Cord	0.269973	SpinalCord	CS12_11	12
CS12_TGACAACTCGTCTGCT_33313	555	46391.1	CS12	CS12	28	Spinal Cord	0.262395	SpinalCord	CS12_22	12
CS12_TGACGGCAGGAGTCTG_33316	499	39472	CS12	CS12	28	Spinal Cord	0.270957	SpinalCord	CS12_37	12
CS12_TGACGGCTCCAGTAGT_33330	367	21847.7	CS12	CS12	28	Spinal Cord	0.236003	SpinalCord	CS12_37	12
CS12_TGACTAGCAATGGAGC_33348	1087	104969	CS12	CS12	28	Spinal Cord	0.287874	SpinalCord	CS12_25	12
CS12_TGACTTTAGGGCTTCC_33375	733	69194.4	CS12	CS12	28	Spinal Cord	0.3513	SpinalCord	CS12_18	12
CS12_TGACTTTTCAGTCAGT_33389	771	80005	CS12	CS12	28	Spinal Cord	0.278784	SpinalCord	CS12_14	12
CS12_TGACTTTTCCCACTTG_33391	529	51676.3	CS12	CS12	28	Spinal Cord	0.310309	SpinalCord	CS12_14	12
CS12_TGAGAGGCACCCAGTG_33405	739	64916.5	CS12	CS12	28	Spinal Cord	0.284412	SpinalCord	CS12_2	12
CS12_TGAGAGGCATCGGACC_33411	628	54495.1	CS12	CS12	28	Spinal Cord	0.296089	SpinalCord	CS12_37	12
CS12_TGAGCATCATAGTAAG_33441	581	45924.3	CS12	CS12	28	Spinal Cord	0.3061	SpinalCord	CS12_18	12
CS12_TGAGCATGTCAGAGGT_33448	439	46523.4	CS12	CS12	28	Spinal Cord	0.290038	SpinalCord	CS12_13	12
CS12_TGAGCCGAGGCCCTCA_33462	557	41116.6	CS12	CS12	28	Spinal Cord	0.235268	SpinalCord	CS12_22	12
CS12_TGAGCCGGTCCGTTAA_33471	782	63827.3	CS12	CS12	28	Spinal Cord	0.270684	SpinalCord	CS12_25	12
CS12_TGAGCCGGTGTGAAAT_33473	645	50027.2	CS12	CS12	28	Spinal Cord	0.251193	SpinalCord	CS12_37	12
CS12_TGAGCCGTCTTGCAAG_33484	620	82354.1	CS12	CS12	28	Spinal Cord	0.272545	SpinalCord	CS12_14	12
CS12_TGAGGGATCATGGTCA_33504	651	54698.1	CS12	CS12	28	Spinal Cord	0.314632	SpinalCord	CS12_37	12
CS12_TGATTTCAGAATGTGT_33509	784	60231	CS12	CS12	28	Spinal Cord	0.276141	SpinalCord	CS12_10	12
CS12_TGATTTCCACCGCTAG_33519	764	72409.9	CS12	CS12	28	Spinal Cord	0.252864	SpinalCord	CS12_19	12
CS12_TGATTTCGTAGCGTAG_33524	455	29025.4	CS12	CS12	28	Spinal Cord	0.265133	SpinalCord	CS12_15	12
CS12_TGCACCTCATCTACGA_33550	362	36765.8	CS12	CS12	28	Spinal Cord	0.290042	SpinalCord	CS12_33	12
CS12_TGCCAAACACCCTATC_33568	481	51377.2	CS12	CS12	28	Spinal Cord	0.198171	SpinalCord	CS12_18	12
CS12_TGCCAAAGTCTTCAAG_33578	613	44503.2	CS12	CS12	28	Spinal Cord	0.288948	SpinalCord	CS12_16	12
CS12_TGCCCATAGCGATGAC_33592	494	46391.9	CS12	CS12	28	Spinal Cord	0.207478	SpinalCord	CS12_15	12
CS12_TGCCCATAGTGAATTG_33596	517	36874.7	CS12	CS12	28	Spinal Cord	0.23913	SpinalCord	CS12_14	12
CS12_TGCCCATCAAGGCTCC_33602	533	38649.2	CS12	CS12	28	Spinal Cord	0.269732	SpinalCord	CS12_22	12
CS12_TGCCCATCATGAAGTA_33613	451	42770	CS12	CS12	28	Spinal Cord	0.230837	SpinalCord	CS12_27	12
CS12_TGCCCATTCGTTTATC_33628	611	55914.3	CS12	CS12	28	Spinal Cord	0.173605	SpinalCord	CS12_14	12
CS12_TGCCCTAAGAAACGAG_33630	540	51081	CS12	CS12	28	Spinal Cord	0.255754	SpinalCord	CS12_36	12
CS12_TGCCCTACATGCCACG_33641	804	74736.9	CS12	CS12	28	Spinal Cord	0.271386	SpinalCord	CS12_18	12
CS12_TGCCCTAGTCACTGGC_33645	402	35238.8	CS12	CS12	28	Spinal Cord	0.255774	SpinalCord	CS12_23	12
CS12_TGCCCTATCATCTGCC_33655	500	43087	CS12	CS12	28	Spinal Cord	0.252498	SpinalCord	CS12_37	12
CS12_TGCGCAGAGAGTGACC_33662	632	46866.4	CS12	CS12	28	Spinal Cord	0.254906	SpinalCord	CS12_37	12
CS12_TGCGCAGAGCCCGAAA_33666	360	34518.5	CS12	CS12	28	Spinal Cord	0.25934	SpinalCord	CS12_27	12
CS12_TGCGCAGAGCCGGTAA_33667	420	33664.1	CS12	CS12	28	Spinal Cord	0.24327	SpinalCord	CS12_21	12
CS12_TGCGGGTCATACAGCT_33716	500	37347.2	CS12	CS12	28	Spinal Cord	0.310611	SpinalCord	CS12_18	12
CS12_TGCGGGTTCAGTGTTG_33734	352	22538.2	CS12	CS12	28	Spinal Cord	0.217505	SpinalCord	CS12_27	12
CS12_TGCGTGGAGGCGACAT_33746	541	36559.7	CS12	CS12	28	Spinal Cord	0.264114	SpinalCord	CS12_16	12
CS12_TGCGTGGCATCCAACA_33756	514	57986.3	CS12	CS12	28	Spinal Cord	0.252015	SpinalCord	CS12_8	12
CS12_TGCTACCAGTGGGATC_33777	609	75508.2	CS12	CS12	28	Spinal Cord	0.265713	SpinalCord	CS12_36	12
CS12_TGCTACCTCCAGATCA_33798	470	53048.2	CS12	CS12	28	Spinal Cord	0.270063	SpinalCord	CS12_6	12
CS12_TGCTACCTCTGTCCGT_33804	636	78327.2	CS12	CS12	28	Spinal Cord	0.278048	SpinalCord	CS12_14	12
CS12_TGCTGCTGTAGTGAAT_33824	597	52532.3	CS12	CS12	28	Spinal Cord	0.31129	SpinalCord	CS12_37	12
CS12_TGCTGCTGTCTCACCT_33829	481	32736.8	CS12	CS12	28	Spinal Cord	0.255356	SpinalCord	CS12_35	12
CS12_TGGACGCCATCCGCGA_33848	305	22227.7	CS12	CS12	28	Spinal Cord	0.213966	SpinalCord	CS12_24	12
CS12_TGGACGCCATGCTGGC_33850	691	53761.7	CS12	CS12	28	Spinal Cord	0.273886	SpinalCord	CS12_9	12
CS12_TGGACGCTCTGTCTCG_33866	626	66213.5	CS12	CS12	28	Spinal Cord	0.301911	SpinalCord	CS12_14	12
CS12_TGGCCAGAGCGCCTTG_33870	537	48472.1	CS12	CS12	28	Spinal Cord	0.220954	SpinalCord	CS12_35	12
CS12_TGGCCAGGTGGACGAT_33886	633	45405.9	CS12	CS12	28	Spinal Cord	0.247112	SpinalCord	CS12_36	12
CS12_TGGCCAGGTGTGGTTT_33889	369	25321.1	CS12	CS12	28	Spinal Cord	0.281706	SpinalCord	CS12_23	12
CS12_TGGCGCAGTAGCGATG_33917	458	42119.6	CS12	CS12	28	Spinal Cord	0.221065	SpinalCord	CS12_22	12
CS12_TGGCTGGAGACTAAGT_33932	653	74672.5	CS12	CS12	28	Spinal Cord	0.280263	SpinalCord	CS12_12	12
CS12_TGGCTGGCACAAGTAA_33941	381	34222.6	CS12	CS12	28	Spinal Cord	0.253653	SpinalCord	CS12_23	12
CS12_TGGCTGGGTACAGCAG_33944	582	69019.5	CS12	CS12	28	Spinal Cord	0.291309	SpinalCord	CS12_15	12
CS12_TGGGAAGAGGTAGCCA_33971	771	105342	CS12	CS12	28	Spinal Cord	0.306601	SpinalCord	CS12_11	12
CS12_TGGGAAGCACACCGCA_33978	539	41464	CS12	CS12	28	Spinal Cord	0.303031	SpinalCord	CS12_15	12
CS12_TGGGAAGCATTTGCTT_33982	669	55090.9	CS12	CS12	28	Spinal Cord	0.290514	SpinalCord	CS12_14	12
CS12_TGGGCGTTCACAAACC_34011	406	23486	CS12	CS12	28	Spinal Cord	0.238464	SpinalCord	CS12_22	12
CS12_TGGGCGTTCTGATACG_34015	738	64259.7	CS12	CS12	28	Spinal Cord	0.299052	SpinalCord	CS12_20	12
CS12_TGGTTCCAGACTGGGT_34043	342	35879.6	CS12	CS12	28	Spinal Cord	0.233642	SpinalCord	CS12_21	12
CS12_TGGTTCCCAGTCAGCC_34057	572	52080.5	CS12	CS12	28	Spinal Cord	0.304137	SpinalCord	CS12_18	12
CS12_TGGTTCCCATTAACCG_34060	600	52952.5	CS12	CS12	28	Spinal Cord	0.296787	SpinalCord	CS12_4	12
CS12_TGGTTCCCATTGGCGC_34061	567	69132.1	CS12	CS12	28	Spinal Cord	0.260565	SpinalCord	CS12_36	12
CS12_TGTATTCCAAGGGTCA_34090	718	82744.1	CS12	CS12	28	Spinal Cord	0.331254	SpinalCord	CS12_37	12
CS12_TGTGTTTAGTGGGATC_34164	687	56668.4	CS12	CS12	28	Spinal Cord	0.262601	SpinalCord	CS12_36	12
CS12_TGTGTTTCATGTCGAT_34174	613	63401.6	CS12	CS12	28	Spinal Cord	0.22891	SpinalCord	CS12_37	12
CS12_TGTGTTTGTACTTGAC_34177	354	30519	CS12	CS12	28	Spinal Cord	0.223881	SpinalCord	CS12_27	12
CS12_TGTGTTTGTCTCGTTC_34179	560	42778.4	CS12	CS12	28	Spinal Cord	0.293259	SpinalCord	CS12_22	12
CS12_TGTGTTTGTCTGCAAT_34180	627	67455.4	CS12	CS12	28	Spinal Cord	0.256829	SpinalCord	CS12_36	12
CS12_TGTGTTTTCACAGTAC_34183	491	51687.2	CS12	CS12	28	Spinal Cord	0.259561	SpinalCord	CS12_16	12
CS12_TGTGTTTTCCACTCCA_34188	747	65803.6	CS12	CS12	28	Spinal Cord	0.299741	SpinalCord	CS12_25	12
CS12_TGTTCCGCATGTTCCC_34209	462	36475.7	CS12	CS12	28	Spinal Cord	0.281747	SpinalCord	CS12_17	12
CS12_TGTTCCGGTCCAGTGC_34212	741	62195.3	CS12	CS12	28	Spinal Cord	0.3168	SpinalCord	CS12_18	12
CS12_TGTTCCGTCAAACCAC_34219	543	64517.6	CS12	CS12	28	Spinal Cord	0.264323	SpinalCord	CS12_24	12
CS12_TGTTCCGTCTTGAGAC_34226	487	34034.5	CS12	CS12	28	Spinal Cord	0.245749	SpinalCord	CS12_36	12
CS12_TTAACTCGTTATCACG_34246	470	54658.2	CS12	CS12	28	Spinal Cord	0.248243	SpinalCord	CS12_8	12
CS12_TTAGGACGTACAGCAG_34271	664	44553.1	CS12	CS12	28	Spinal Cord	0.229356	SpinalCord	CS12_9	12
CS12_TTAGGACTCAGTTCGA_34283	478	28991.2	CS12	CS12	28	Spinal Cord	0.350997	SpinalCord	CS12_18	12
CS12_TTAGTTCAGCGATAGC_34323	444	37345	CS12	CS12	28	Spinal Cord	0.292836	SpinalCord	CS12_22	12
CS12_TTAGTTCCAGACGCAA_34334	799	62093	CS12	CS12	28	Spinal Cord	0.289288	SpinalCord	CS12_26	12
CS12_TTAGTTCCAGATAATG_34335	744	67248.2	CS12	CS12	28	Spinal Cord	0.247759	SpinalCord	CS12_9	12
CS12_TTAGTTCTCTGCCCTA_34353	422	35919.1	CS12	CS12	28	Spinal Cord	0.2842	SpinalCord	CS12_35	12
CS12_TTATGCTGTGCGGTAA_34372	501	49260	CS12	CS12	28	Spinal Cord	0.317771	SpinalCord	CS12_6	12
CS12_TTATGCTGTGGACGAT_34373	351	23015.3	CS12	CS12	28	Spinal Cord	0.267343	SpinalCord	CS12_34	12
CS12_TTCCCAGCACAACGTT_34387	480	41200.6	CS12	CS12	28	Spinal Cord	0.241229	SpinalCord	CS12_22	12
CS12_TTCCCAGTCTTGCAAG_34406	762	69013.8	CS12	CS12	28	Spinal Cord	0.305498	SpinalCord	CS12_11	12
CS12_TTCGAAGAGCTTATCG_34411	512	50067.5	CS12	CS12	28	Spinal Cord	0.327086	SpinalCord	CS12_37	12
CS12_TTCGAAGAGGCAATTA_34412	456	32963.6	CS12	CS12	28	Spinal Cord	0.27949	SpinalCord	CS12_17	12
CS12_TTCGAAGTCAGGTTCA_34427	425	30173.2	CS12	CS12	28	Spinal Cord	0.304485	SpinalCord	CS12_15	12
CS12_TTCGAAGTCCGCAGTG_34429	667	60913.1	CS12	CS12	28	Spinal Cord	0.276326	SpinalCord	CS12_35	12
CS12_TTCTACAAGACAAGCC_34456	406	29297.8	CS12	CS12	28	Spinal Cord	0.278114	SpinalCord	CS12_16	12
CS12_TTCTACATCAGGTTCA_34484	525	40799.2	CS12	CS12	28	Spinal Cord	0.313738	SpinalCord	CS12_37	12
CS12_TTCTCAAAGTCCCACG_34494	598	82195.8	CS12	CS12	28	Spinal Cord	0.31857	SpinalCord	CS12_6	12
CS12_TTCTCAATCGCCGTGA_34515	405	42055.3	CS12	CS12	28	Spinal Cord	0.209012	SpinalCord	CS12_22	12
CS12_TTCTCCTAGCTATGCT_34523	510	37360	CS12	CS12	28	Spinal Cord	0.19785	SpinalCord	CS12_37	12
CS12_TTCTCCTTCTTCTGGC_34555	596	41078.9	CS12	CS12	28	Spinal Cord	0.31289	SpinalCord	CS12_37	12
CS12_TTCTTAGAGAAGGTTT_34556	677	60358.1	CS12	CS12	28	Spinal Cord	0.297096	SpinalCord	CS12_18	12
CS12_TTCTTAGAGGGAGTAA_34563	374	35214.2	CS12	CS12	28	Spinal Cord	0.22054	SpinalCord	CS12_23	12
CS12_TTCTTAGCACTGAAGG_34567	430	26727	CS12	CS12	28	Spinal Cord	0.271775	SpinalCord	CS12_13	12
CS12_TTCTTAGCATGCAACT_34569	586	64951.8	CS12	CS12	28	Spinal Cord	0.262985	SpinalCord	CS12_35	12
CS12_TTCTTAGTCCACGTTC_34577	458	38706.2	CS12	CS12	28	Spinal Cord	0.240501	SpinalCord	CS12_22	12
CS12_TTGAACGAGACATAAC_34582	813	60134.8	CS12	CS12	28	Spinal Cord	0.230612	SpinalCord	CS12_9	12
CS12_TTGAACGCACGGCGTT_34586	578	50767.3	CS12	CS12	28	Spinal Cord	0.23279	SpinalCord	CS12_14	12
CS12_TTGACTTAGAGCTATA_34603	700	56576.5	CS12	CS12	28	Spinal Cord	0.326412	SpinalCord	CS12_35	12
CS12_TTGACTTAGAGCTTCT_34604	608	56443.6	CS12	CS12	28	Spinal Cord	0.215178	SpinalCord	CS12_37	12
CS12_TTGCCGTAGAGAGCTC_34625	538	49881.9	CS12	CS12	28	Spinal Cord	0.260575	SpinalCord	CS12_12	12
CS12_TTGCCGTCATCCAACA_34641	618	57557.5	CS12	CS12	28	Spinal Cord	0.240006	SpinalCord	CS12_22	12
CS12_TTGCCGTGTGCCTGCA_34651	544	40112.7	CS12	CS12	28	Spinal Cord	0.22373	SpinalCord	CS12_18	12
CS12_TTGCGTCTCCCTTGTG_34688	492	54729.5	CS12	CS12	28	Spinal Cord	0.329995	SpinalCord	CS12_14	12
CS12_TTGGAACCAATCCAAC_34698	730	62919.9	CS12	CS12	28	Spinal Cord	0.241549	SpinalCord	CS12_18	12
CS12_TTGGAACGTTACCAGT_34718	464	52941.5	CS12	CS12	28	Spinal Cord	0.344364	SpinalCord	CS12_4	12
CS12_TTGGCAAAGGCAAAGA_34737	514	34547.6	CS12	CS12	28	Spinal Cord	0.222731	SpinalCord	CS12_26	12
CS12_TTGGCAATCAAGAAGT_34757	600	77614	CS12	CS12	28	Spinal Cord	0.280457	SpinalCord	CS12_6	12
CS12_TTGGCAATCTCGTATT_34763	711	97426.4	CS12	CS12	28	Spinal Cord	0.244762	SpinalCord	CS12_9	12
CS12_TTGTAGGCAAGCTGGA_34767	629	43445.5	CS12	CS12	28	Spinal Cord	0.225664	SpinalCord	CS12_14	12
CS12_TTTACTGAGCAGCCTC_34789	529	43484.5	CS12	CS12	28	Spinal Cord	0.321677	SpinalCord	CS12_17	12
CS12_TTTACTGCAAGAAGAG_34797	478	28694.4	CS12	CS12	28	Spinal Cord	0.222039	SpinalCord	CS12_22	12
CS12_TTTACTGTCCCTCAGT_34815	407	24205.5	CS12	CS12	28	Spinal Cord	0.252263	SpinalCord	CS12_13	12
CS12_TTTATGCAGCCCAATT_34822	636	54847.9	CS12	CS12	28	Spinal Cord	0.255685	SpinalCord	CS12_37	12
CS12_TTTATGCAGCTGCGAA_34824	347	21467.8	CS12	CS12	28	Spinal Cord	0.236138	SpinalCord	CS12_23	12
CS12_TTTCCTCCAATGCCAT_34861	540	52904.3	CS12	CS12	28	Spinal Cord	0.30731	SpinalCord	CS12_22	12
CS12_TTTCCTCCACCACCAG_34863	468	31149.7	CS12	CS12	28	Spinal Cord	0.27412	SpinalCord	CS12_37	12
CS12_TTTCCTCGTCAATGTC_34868	606	55895.7	CS12	CS12	28	Spinal Cord	0.183442	SpinalCord	CS12_11	12
CS12_TTTGCGCGTTCGGCAC_34904	648	64720.2	CS12	CS12	28	Spinal Cord	0.277532	SpinalCord	CS12_14	12
CS12_TTTGGTTTCTGATTCT_34938	623	47709.5	CS12	CS12	28	Spinal Cord	0.256384	SpinalCord	CS12_18	12
CS12_TTTGTCACAAGTTGTC_34948	480	47329.6	CS12	CS12	28	Spinal Cord	0.201351	SpinalCord	CS12_37	12
CS12_TTTGTCATCGAACGGA_34964	457	35708.5	CS12	CS12	28	Spinal Cord	0.19231	SpinalCord	CS12_24	12
CS13_AATCGGTAGGACCACA	1466	361660	CS13	CS13	28	Central Midbrain	0.272672	centralmidbrain	CS13_44	13
CS13_AGATTGCAGGAGCGAG	1875	494300	CS13	CS13	28	Central Midbrain	0.230358	centralmidbrain	CS13_33	13
CS13_ATTGGACAGACAAAGG	1626	417948	CS13	CS13	28	Central Midbrain	0.266104	centralmidbrain	CS13_9	13
CS13_CCTACCAAGAGGTAGA	1219	266954	CS13	CS13	28	Central Midbrain	0.241215	centralmidbrain	CS13_9	13
CS13_CTACCCACATGTCGAT	1149	150979	CS13	CS13	28	Central Midbrain	0.173855	centralmidbrain	CS13_7	13
CS13_GGAGCAAAGCTCCTCT	1337	273899	CS13	CS13	28	Central Midbrain	0.221426	centralmidbrain	CS13_23	13
CS13_GGCGTGTCAAACTGTC	1424	379620	CS13	CS13	28	Central Midbrain	0.283387	centralmidbrain	CS13_32	13
CS13_GGGAATGCAAATTGCC	1341	304067	CS13	CS13	28	Central Midbrain	0.284198	centralmidbrain	CS13_42	13
CS13_GGGACCTGTCTGGAGA	2215	624624	CS13	CS13	28	Central Midbrain	0.255312	centralmidbrain	CS13_9	13
CS13_GTTCTCGAGACCGGAT	1648	406114	CS13	CS13	28	Central Midbrain	0.245238	centralmidbrain	CS13_9	13
CS13_TAGGCATAGGGTCTCC	1274	118574	CS13	CS13	28	Central Midbrain	0.272162	centralmidbrain	CS13_35	13
CS13_TGTGTTTGTAGGGTAC	1990	576855	CS13	CS13	28	Central Midbrain	0.267294	centralmidbrain	CS13_26	13
CS13_AAACCTGTCCAAATGC	2896	1.04262e+06	CS13	CS13	28	Anterior Midbrain	0.296311	anteriormidbrain	CS13_9	13
CS13_AAACGGGCAGATGAGC	2207	620026	CS13	CS13	28	Anterior Midbrain	0.28363	anteriormidbrain	CS13_9	13
CS13_AAAGATGCATGCAATC	2331	746409	CS13	CS13	28	Anterior Midbrain	0.27898	anteriormidbrain	CS13_9	13
CS13_AAAGCAATCCAGTATG	1975	528808	CS13	CS13	28	Anterior Midbrain	0.247411	anteriormidbrain	CS13_26	13
CS13_AAAGTAGAGCGATAGC	1562	422040	CS13	CS13	28	Anterior Midbrain	0.309845	anteriormidbrain	CS13_33	13
CS13_AAATGCCGTTATTCTC	2636	828642	CS13	CS13	28	Anterior Midbrain	0.268848	anteriormidbrain	CS13_23	13
CS13_AACACGTTCCTTTACA	1767	501717	CS13	CS13	28	Anterior Midbrain	0.231642	anteriormidbrain	CS13_33	13
CS13_AACCATGTCCGAACGC	1625	418942	CS13	CS13	28	Anterior Midbrain	0.297983	anteriormidbrain	CS13_29	13
CS13_AACCGCGGTATCAGTC	1733	422377	CS13	CS13	28	Anterior Midbrain	0.265346	anteriormidbrain	CS13_9	13
CS13_AACCGCGGTCCAACTA	1481	409190	CS13	CS13	28	Anterior Midbrain	0.339241	anteriormidbrain	CS13_33	13
CS13_AACTCAGAGCTGGAAC	2124	634668	CS13	CS13	28	Anterior Midbrain	0.267535	anteriormidbrain	CS13_9	13
CS13_AACTCCCCATATGCTG	2025	593878	CS13	CS13	28	Anterior Midbrain	0.300942	anteriormidbrain	CS13_15	13
CS13_AACTCCCTCGTCACGG	2511	753618	CS13	CS13	28	Anterior Midbrain	0.311347	anteriormidbrain	CS13_9	13
CS13_AACTCCCTCTCGCATC	1881	566902	CS13	CS13	28	Anterior Midbrain	0.29903	anteriormidbrain	CS13_9	13
CS13_AACTCTTCAGCGATCC	1896	494416	CS13	CS13	28	Anterior Midbrain	0.258353	anteriormidbrain	CS13_18	13
CS13_AACTCTTCATAGTAAG	1964	592470	CS13	CS13	28	Anterior Midbrain	0.297561	anteriormidbrain	CS13_15	13
CS13_AACTGGTAGTTTGCGT	2296	772839	CS13	CS13	28	Anterior Midbrain	0.34948	anteriormidbrain	CS13_15	13
CS13_AACTTTCTCCTTGACC	2654	927114	CS13	CS13	28	Anterior Midbrain	0.307556	anteriormidbrain	CS13_9	13
CS13_AAGACCTAGAGGTTAT	1746	467964	CS13	CS13	28	Anterior Midbrain	0.306839	anteriormidbrain	CS13_26	13
CS13_AAGACCTAGTGTCCCG	2502	693248	CS13	CS13	28	Anterior Midbrain	0.242311	anteriormidbrain	CS13_9	13
CS13_AAGACCTTCGGGAGTA	1556	182537	CS13	CS13	28	Anterior Midbrain	0.314298	anteriormidbrain	CS13_36	13
CS13_AAGGCAGCATCCTTGC	1437	125004	CS13	CS13	28	Anterior Midbrain	0.306024	anteriormidbrain	CS13_36	13
CS13_AAGGTTCGTACATGTC	2017	577146	CS13	CS13	28	Anterior Midbrain	0.314912	anteriormidbrain	CS13_26	13
CS13_AAGTCTGCAAGCTGGA	1934	511035	CS13	CS13	28	Anterior Midbrain	0.242062	anteriormidbrain	CS13_26	13
CS13_AATCGGTTCCGCTGTT	2123	641876	CS13	CS13	28	Anterior Midbrain	0.305037	anteriormidbrain	CS13_9	13
CS13_ACACCAAGTATAGGGC	1849	477082	CS13	CS13	28	Anterior Midbrain	0.233936	anteriormidbrain	CS13_33	13
CS13_ACACCCTCACGTCAGC	1929	594672	CS13	CS13	28	Anterior Midbrain	0.236687	anteriormidbrain	CS13_23	13
CS13_ACACCCTTCCTACAGA	1508	139220	CS13	CS13	28	Anterior Midbrain	0.268698	anteriormidbrain	CS13_30	13
CS13_ACACCGGCAATTGCTG	1636	401045	CS13	CS13	28	Anterior Midbrain	0.226733	anteriormidbrain	CS13_9	13
CS13_ACACCGGCACCAGCAC	1385	131007	CS13	CS13	28	Anterior Midbrain	0.267125	anteriormidbrain	CS13_30	13
CS13_ACAGCTACACCGCTAG	1537	153103	CS13	CS13	28	Anterior Midbrain	0.337846	anteriormidbrain	CS13_36	13
CS13_ACAGCTACAGACGCCT	2095	599147	CS13	CS13	28	Anterior Midbrain	0.294525	anteriormidbrain	CS13_23	13
CS13_ACAGCTAGTCGGCATC	2681	872834	CS13	CS13	28	Anterior Midbrain	0.254925	anteriormidbrain	CS13_9	13
CS13_ACATCAGAGGCGATAC	1718	265444	CS13	CS13	28	Anterior Midbrain	0.332799	anteriormidbrain	CS13_40	13
CS13_ACATCAGCAGGGAGAG	2148	580627	CS13	CS13	28	Anterior Midbrain	0.231187	anteriormidbrain	CS13_9	13
CS13_ACATGGTCATAGACTC	1748	178056	CS13	CS13	28	Anterior Midbrain	0.331788	anteriormidbrain	CS13_28	13
CS13_ACCCACTCACACATGT	2025	611907	CS13	CS13	28	Anterior Midbrain	0.268691	anteriormidbrain	CS13_9	13
CS13_ACCCACTTCATCGATG	2280	702545	CS13	CS13	28	Anterior Midbrain	0.330846	anteriormidbrain	CS13_33	13
CS13_ACCGTAACAGACAAAT	1724	403081	CS13	CS13	28	Anterior Midbrain	0.223843	anteriormidbrain	CS13_9	13
CS13_ACCTTTATCCTAAGTG	2278	586989	CS13	CS13	28	Anterior Midbrain	0.228316	anteriormidbrain	CS13_9	13
CS13_ACGATGTCAGCATACT	2065	610230	CS13	CS13	28	Anterior Midbrain	0.295356	anteriormidbrain	CS13_15	13
CS13_ACGCCAGGTCCAACTA	3481	1.37435e+06	CS13	CS13	28	Anterior Midbrain	0.25131	anteriormidbrain	CS13_9	13
CS13_ACGCCGATCGCCCTTA	2166	569782	CS13	CS13	28	Anterior Midbrain	0.288071	anteriormidbrain	CS13_18	13
CS13_ACGGAGAAGTGGAGTC	1511	164327	CS13	CS13	28	Anterior Midbrain	0.295562	anteriormidbrain	CS13_16	13
CS13_ACGGGTCGTTCTCATT	2586	756777	CS13	CS13	28	Anterior Midbrain	0.24078	anteriormidbrain	CS13_9	13
CS13_ACGTCAATCCGATATG	1900	541609	CS13	CS13	28	Anterior Midbrain	0.331232	anteriormidbrain	CS13_42	13
CS13_ACTGAGTAGGTAAACT	1852	502571	CS13	CS13	28	Anterior Midbrain	0.233903	anteriormidbrain	CS13_9	13
CS13_ACTGAGTTCCACGTGG	1574	160668	CS13	CS13	28	Anterior Midbrain	0.290694	anteriormidbrain	CS13_28	13
CS13_ACTGTCCAGGCTCATT	2222	690227	CS13	CS13	28	Anterior Midbrain	0.291253	anteriormidbrain	CS13_9	13
CS13_ACTGTCCCATGTTCCC	2218	643558	CS13	CS13	28	Anterior Midbrain	0.254052	anteriormidbrain	CS13_9	13
CS13_ACTTTCATCAGTACGT	1825	449532	CS13	CS13	28	Anterior Midbrain	0.220943	anteriormidbrain	CS13_9	13
CS13_ACTTTCATCCCTGACT	1976	225168	CS13	CS13	28	Anterior Midbrain	0.29337	anteriormidbrain	CS13_16	13
CS13_AGAGCGATCTGAGTGT	1639	361914	CS13	CS13	28	Anterior Midbrain	0.264158	anteriormidbrain	CS13_9	13
CS13_AGAGTGGAGGTGCAAC	2427	731827	CS13	CS13	28	Anterior Midbrain	0.265012	anteriormidbrain	CS13_9	13
CS13_AGAGTGGGTCCGTTAA	1981	536281	CS13	CS13	28	Anterior Midbrain	0.298872	anteriormidbrain	CS13_9	13
CS13_AGATTGCCATACTACG	1792	193675	CS13	CS13	28	Anterior Midbrain	0.323562	anteriormidbrain	CS13_28	13
CS13_AGATTGCGTTCTGGTA	2391	716634	CS13	CS13	28	Anterior Midbrain	0.290751	anteriormidbrain	CS13_9	13
CS13_AGATTGCTCACCGTAA	2016	208822	CS13	CS13	28	Anterior Midbrain	0.282462	anteriormidbrain	CS13_30	13
CS13_AGATTGCTCAGCGACC	2638	891089	CS13	CS13	28	Anterior Midbrain	0.300068	anteriormidbrain	CS13_9	13
CS13_AGCATACCAGGATCGA	1845	207329	CS13	CS13	28	Anterior Midbrain	0.308243	anteriormidbrain	CS13_30	13
CS13_AGCCTAACACTTCTGC	1872	447330	CS13	CS13	28	Anterior Midbrain	0.191509	anteriormidbrain	CS13_9	13
CS13_AGCGGTCCAGCTTCGG	2230	648170	CS13	CS13	28	Anterior Midbrain	0.255621	anteriormidbrain	CS13_9	13
CS13_AGCTCTCCATAAGACA	1474	342362	CS13	CS13	28	Anterior Midbrain	0.288268	anteriormidbrain	CS13_9	13
CS13_AGCTCTCTCCTCAATT	1484	149651	CS13	CS13	28	Anterior Midbrain	0.309155	anteriormidbrain	CS13_36	13
CS13_AGGCCACGTAATAGCA	1475	127668	CS13	CS13	28	Anterior Midbrain	0.299402	anteriormidbrain	CS13_28	13
CS13_AGGCCGTGTATCGCAT	2238	402222	CS13	CS13	28	Anterior Midbrain	0.378303	anteriormidbrain	CS13_40	13
CS13_AGGGAGTGTTGTCTTT	1872	506383	CS13	CS13	28	Anterior Midbrain	0.249874	anteriormidbrain	CS13_9	13
CS13_AGGGTGAAGTGGCACA	1623	152848	CS13	CS13	28	Anterior Midbrain	0.229716	anteriormidbrain	CS13_30	13
CS13_AGGTCCGGTCTAACGT	2561	793703	CS13	CS13	28	Anterior Midbrain	0.264727	anteriormidbrain	CS13_9	13
CS13_AGTAGTCTCAAACCAC	2302	723623	CS13	CS13	28	Anterior Midbrain	0.265424	anteriormidbrain	CS13_9	13
CS13_AGTGAGGGTCAGTGGA	2821	881500	CS13	CS13	28	Anterior Midbrain	0.301994	anteriormidbrain	CS13_9	13
CS13_AGTGAGGTCTTCTGGC	2445	723925	CS13	CS13	28	Anterior Midbrain	0.316706	anteriormidbrain	CS13_9	13
CS13_AGTGAGGTCTTGTCAT	1967	575721	CS13	CS13	28	Anterior Midbrain	0.334945	anteriormidbrain	CS13_15	13
CS13_AGTGGGACACTCGACG	1876	196923	CS13	CS13	28	Anterior Midbrain	0.247299	anteriormidbrain	CS13_28	13
CS13_AGTTGGTGTAGCCTAT	1481	395714	CS13	CS13	28	Anterior Midbrain	0.230576	anteriormidbrain	CS13_9	13
CS13_ATAACGCGTCACAAGG	2965	1.03528e+06	CS13	CS13	28	Anterior Midbrain	0.281033	anteriormidbrain	CS13_9	13
CS13_ATAACGCGTGGTCTCG	2242	218343	CS13	CS13	28	Anterior Midbrain	0.243266	anteriormidbrain	CS13_28	13
CS13_ATAGACCGTCTCTTTA	1414	376140	CS13	CS13	28	Anterior Midbrain	0.314479	anteriormidbrain	CS13_26	13
CS13_ATCACGAAGGAGTCTG	1745	186821	CS13	CS13	28	Anterior Midbrain	0.364246	anteriormidbrain	CS13_35	13
CS13_ATCACGAAGTCCCACG	1918	523571	CS13	CS13	28	Anterior Midbrain	0.281908	anteriormidbrain	CS13_9	13
CS13_ATCACGACATGTTCCC	1571	387408	CS13	CS13	28	Anterior Midbrain	0.292171	anteriormidbrain	CS13_9	13
CS13_ATCACGAGTAGGACAC	2559	850809	CS13	CS13	28	Anterior Midbrain	0.26338	anteriormidbrain	CS13_9	13
CS13_ATCGAGTCAGACAAAT	2260	384066	CS13	CS13	28	Anterior Midbrain	0.330722	anteriormidbrain	CS13_40	13
CS13_ATCGAGTTCGCTTAGA	2018	618603	CS13	CS13	28	Anterior Midbrain	0.297228	anteriormidbrain	CS13_26	13
CS13_ATCTACTCACCAGATT	2085	598248	CS13	CS13	28	Anterior Midbrain	0.213184	anteriormidbrain	CS13_9	13
CS13_ATCTGCCAGGTGCACA	1958	530566	CS13	CS13	28	Anterior Midbrain	0.277857	anteriormidbrain	CS13_9	13
CS13_ATCTGCCCAGACAAGC	2651	904756	CS13	CS13	28	Anterior Midbrain	0.310171	anteriormidbrain	CS13_26	13
CS13_ATGCGATAGTGCCATT	1707	456064	CS13	CS13	28	Anterior Midbrain	0.356626	anteriormidbrain	CS13_23	13
CS13_ATGCGATTCACATACG	2012	497264	CS13	CS13	28	Anterior Midbrain	0.211149	anteriormidbrain	CS13_9	13
CS13_ATGGGAGCATCTCCCA	1466	389641	CS13	CS13	28	Anterior Midbrain	0.314814	anteriormidbrain	CS13_9	13
CS13_ATGTGTGGTATAGGTA	2445	668927	CS13	CS13	28	Anterior Midbrain	0.212428	anteriormidbrain	CS13_9	13
CS13_ATTACTCGTTTGGCGC	2261	652850	CS13	CS13	28	Anterior Midbrain	0.306023	anteriormidbrain	CS13_9	13
CS13_ATTATCCCATGTTGAC	2440	816349	CS13	CS13	28	Anterior Midbrain	0.256113	anteriormidbrain	CS13_9	13
CS13_ATTTCTGTCGCCATAA	1665	163420	CS13	CS13	28	Anterior Midbrain	0.274206	anteriormidbrain	CS13_36	13
CS13_CAACCTCCACCACCAG	1967	547309	CS13	CS13	28	Anterior Midbrain	0.229739	anteriormidbrain	CS13_23	13
CS13_CAACCTCCAGTATGCT	1508	141904	CS13	CS13	28	Anterior Midbrain	0.197122	anteriormidbrain	CS13_28	13
CS13_CAAGAAAAGATGTTAG	1536	340068	CS13	CS13	28	Anterior Midbrain	0.244013	anteriormidbrain	CS13_9	13
CS13_CAAGAAAGTCTCTCGT	2464	691399	CS13	CS13	28	Anterior Midbrain	0.207921	anteriormidbrain	CS13_9	13
CS13_CAAGAAATCACTATTC	1985	548631	CS13	CS13	28	Anterior Midbrain	0.235119	anteriormidbrain	CS13_9	13
CS13_CAAGATCCAGGACGTA	2357	735550	CS13	CS13	28	Anterior Midbrain	0.268029	anteriormidbrain	CS13_9	13
CS13_CACAAACGTGCTCTTC	2339	675751	CS13	CS13	28	Anterior Midbrain	0.284104	anteriormidbrain	CS13_9	13
CS13_CACACAATCTCTAGGA	2220	629483	CS13	CS13	28	Anterior Midbrain	0.239029	anteriormidbrain	CS13_9	13
CS13_CACAGTAAGGGAAACA	1852	458220	CS13	CS13	28	Anterior Midbrain	0.253052	anteriormidbrain	CS13_26	13
CS13_CACAGTAGTGATGATA	1766	464066	CS13	CS13	28	Anterior Midbrain	0.256437	anteriormidbrain	CS13_9	13
CS13_CACATAGCATGGTCAT	2024	568642	CS13	CS13	28	Anterior Midbrain	0.27885	anteriormidbrain	CS13_26	13
CS13_CACCACTAGTGGGATC	1908	168823	CS13	CS13	28	Anterior Midbrain	0.221679	anteriormidbrain	CS13_30	13
CS13_CACCTTGTCATAACCG	1496	117049	CS13	CS13	28	Anterior Midbrain	0.244678	anteriormidbrain	CS13_36	13
CS13_CACTCCAGTTATCACG	2404	674022	CS13	CS13	28	Anterior Midbrain	0.263289	anteriormidbrain	CS13_9	13
CS13_CAGAGAGGTAGCTTGT	1691	420618	CS13	CS13	28	Anterior Midbrain	0.307853	anteriormidbrain	CS13_26	13
CS13_CAGATCACACCTATCC	1877	178799	CS13	CS13	28	Anterior Midbrain	0.280685	anteriormidbrain	CS13_28	13
CS13_CAGCAGCCAGGGTACA	2478	759624	CS13	CS13	28	Anterior Midbrain	0.2898	anteriormidbrain	CS13_9	13
CS13_CAGCATAAGAATGTGT	2506	778717	CS13	CS13	28	Anterior Midbrain	0.25319	anteriormidbrain	CS13_9	13
CS13_CAGCATACAGCTTCGG	1461	115967	CS13	CS13	28	Anterior Midbrain	0.203202	anteriormidbrain	CS13_36	13
CS13_CAGCATATCTCAAACG	1690	393632	CS13	CS13	28	Anterior Midbrain	0.219827	anteriormidbrain	CS13_9	13
CS13_CAGCTAAGTGAGGGAG	1885	556162	CS13	CS13	28	Anterior Midbrain	0.272385	anteriormidbrain	CS13_23	13
CS13_CAGCTAATCCTATTCA	2199	618356	CS13	CS13	28	Anterior Midbrain	0.264194	anteriormidbrain	CS13_15	13
CS13_CAGCTGGCAGTTAACC	2813	923107	CS13	CS13	28	Anterior Midbrain	0.237782	anteriormidbrain	CS13_9	13
CS13_CAGGTGCAGGTGCTTT	1984	536819	CS13	CS13	28	Anterior Midbrain	0.308467	anteriormidbrain	CS13_9	13
CS13_CAGGTGCGTACCTACA	1921	486832	CS13	CS13	28	Anterior Midbrain	0.19327	anteriormidbrain	CS13_9	13
CS13_CAGTAACAGAATTCCC	1451	138319	CS13	CS13	28	Anterior Midbrain	0.311399	anteriormidbrain	CS13_35	13
CS13_CAGTAACAGCTCCTCT	2581	844235	CS13	CS13	28	Anterior Midbrain	0.294019	anteriormidbrain	CS13_26	13
CS13_CATATGGTCAACCATG	1451	208111	CS13	CS13	28	Anterior Midbrain	0.278984	anteriormidbrain	CS13_16	13
CS13_CATCAGAAGTGGAGAA	1741	189278	CS13	CS13	28	Anterior Midbrain	0.339411	anteriormidbrain	CS13_36	13
CS13_CATCAGAGTCTTCGTC	2273	683048	CS13	CS13	28	Anterior Midbrain	0.256988	anteriormidbrain	CS13_42	13
CS13_CATCCACCATGGGAAC	2340	679932	CS13	CS13	28	Anterior Midbrain	0.269762	anteriormidbrain	CS13_9	13
CS13_CATCGAACACCCAGTG	1869	530934	CS13	CS13	28	Anterior Midbrain	0.302379	anteriormidbrain	CS13_32	13
CS13_CATGACACAATGAAAC	2046	568016	CS13	CS13	28	Anterior Midbrain	0.277979	anteriormidbrain	CS13_9	13
CS13_CATGACACAGGCTGAA	1448	128944	CS13	CS13	28	Anterior Midbrain	0.312236	anteriormidbrain	CS13_36	13
CS13_CATGACATCCGTTGCT	1536	347052	CS13	CS13	28	Anterior Midbrain	0.213916	anteriormidbrain	CS13_26	13
CS13_CATGGCGCAAGAGTCG	1863	512573	CS13	CS13	28	Anterior Midbrain	0.310719	anteriormidbrain	CS13_33	13
CS13_CATTCGCCAGTAAGCG	1774	494627	CS13	CS13	28	Anterior Midbrain	0.326187	anteriormidbrain	CS13_9	13
CS13_CCAATCCGTATAGGTA	2325	654976	CS13	CS13	28	Anterior Midbrain	0.29978	anteriormidbrain	CS13_23	13
CS13_CCATTCGAGATGTAAC	2095	667320	CS13	CS13	28	Anterior Midbrain	0.313465	anteriormidbrain	CS13_23	13
CS13_CCATTCGGTTCCACGG	2461	681678	CS13	CS13	28	Anterior Midbrain	0.193609	anteriormidbrain	CS13_23	13
CS13_CCCAATCCACCTGGTG	1637	168581	CS13	CS13	28	Anterior Midbrain	0.28176	anteriormidbrain	CS13_30	13
CS13_CCCATACAGAAACCAT	1667	438209	CS13	CS13	28	Anterior Midbrain	0.24582	anteriormidbrain	CS13_33	13
CS13_CCCATACGTGAGGGTT	1804	493830	CS13	CS13	28	Anterior Midbrain	0.306213	anteriormidbrain	CS13_33	13
CS13_CCGTACTAGCAAATCA	2752	1.0044e+06	CS13	CS13	28	Anterior Midbrain	0.203095	anteriormidbrain	CS13_9	13
CS13_CCGTACTCAAAGGAAG	2122	571714	CS13	CS13	28	Anterior Midbrain	0.305759	anteriormidbrain	CS13_9	13
CS13_CCGTTCACATTCCTCG	2744	839679	CS13	CS13	28	Anterior Midbrain	0.233969	anteriormidbrain	CS13_15	13
CS13_CCTACCAAGATATGCA	1486	187612	CS13	CS13	28	Anterior Midbrain	0.273745	anteriormidbrain	CS13_38	13
CS13_CCTACCAAGTCGTTTG	2125	564028	CS13	CS13	28	Anterior Midbrain	0.272323	anteriormidbrain	CS13_18	13
CS13_CCTCTGAGTACACCGC	2194	673280	CS13	CS13	28	Anterior Midbrain	0.276624	anteriormidbrain	CS13_9	13
CS13_CCTTACGGTCTCTTTA	1555	420526	CS13	CS13	28	Anterior Midbrain	0.310789	anteriormidbrain	CS13_9	13
CS13_CCTTCCCTCTGTCTCG	2124	602435	CS13	CS13	28	Anterior Midbrain	0.243927	anteriormidbrain	CS13_9	13
CS13_CCTTCGAGTCGGCACT	1800	179059	CS13	CS13	28	Anterior Midbrain	0.251111	anteriormidbrain	CS13_30	13
CS13_CCTTCGAGTGGTACAG	1565	373155	CS13	CS13	28	Anterior Midbrain	0.237101	anteriormidbrain	CS13_26	13
CS13_CCTTTCTGTCCAACTA	1864	269786	CS13	CS13	28	Anterior Midbrain	0.350801	anteriormidbrain	CS13_11	13
CS13_CGAATGTCAATCGGTT	1809	187272	CS13	CS13	28	Anterior Midbrain	0.277323	anteriormidbrain	CS13_28	13
CS13_CGAGAAGAGGACGAAA	2605	776262	CS13	CS13	28	Anterior Midbrain	0.234513	anteriormidbrain	CS13_18	13
CS13_CGAGCCATCAACCATG	2572	859040	CS13	CS13	28	Anterior Midbrain	0.32289	anteriormidbrain	CS13_23	13
CS13_CGATCGGAGTGGGTTG	1431	139404	CS13	CS13	28	Anterior Midbrain	0.327175	anteriormidbrain	CS13_36	13
CS13_CGATGGCTCGAATCCA	1782	466365	CS13	CS13	28	Anterior Midbrain	0.254865	anteriormidbrain	CS13_26	13
CS13_CGATGGCTCGTCCGTT	1822	238658	CS13	CS13	28	Anterior Midbrain	0.33909	anteriormidbrain	CS13_16	13
CS13_CGATTGACAAGTCTAC	2676	878272	CS13	CS13	28	Anterior Midbrain	0.261328	anteriormidbrain	CS13_9	13
CS13_CGCCAAGAGCACAGGT	2568	902987	CS13	CS13	28	Anterior Midbrain	0.33206	anteriormidbrain	CS13_9	13
CS13_CGCGTTTCATATGAGA	1700	457388	CS13	CS13	28	Anterior Midbrain	0.2502	anteriormidbrain	CS13_9	13
CS13_CGCGTTTGTAGAAGGA	2830	495726	CS13	CS13	28	Anterior Midbrain	0.317436	anteriormidbrain	CS13_16	13
CS13_CGCTATCAGGCTAGGT	2330	272499	CS13	CS13	28	Anterior Midbrain	0.193078	anteriormidbrain	CS13_16	13
CS13_CGCTGGAAGCGATGAC	2386	687566	CS13	CS13	28	Anterior Midbrain	0.298259	anteriormidbrain	CS13_15	13
CS13_CGCTGGAGTCGTTGTA	1968	556535	CS13	CS13	28	Anterior Midbrain	0.279047	anteriormidbrain	CS13_9	13
CS13_CGCTTCAGTCCAGTGC	2252	614701	CS13	CS13	28	Anterior Midbrain	0.264637	anteriormidbrain	CS13_9	13
CS13_CGGACACGTACAGTTC	1741	446260	CS13	CS13	28	Anterior Midbrain	0.281353	anteriormidbrain	CS13_23	13
CS13_CGGACACTCCAGAGGA	2346	719273	CS13	CS13	28	Anterior Midbrain	0.325832	anteriormidbrain	CS13_26	13
CS13_CGGACGTGTAAAGTCA	2030	584673	CS13	CS13	28	Anterior Midbrain	0.332138	anteriormidbrain	CS13_26	13
CS13_CGGACTGAGATCCCAT	1741	448067	CS13	CS13	28	Anterior Midbrain	0.269956	anteriormidbrain	CS13_9	13
CS13_CGGACTGAGATGTAAC	1664	157425	CS13	CS13	28	Anterior Midbrain	0.213279	anteriormidbrain	CS13_30	13
CS13_CGGACTGGTGATAAAC	3137	1.1699e+06	CS13	CS13	28	Anterior Midbrain	0.321353	anteriormidbrain	CS13_9	13
CS13_CGGACTGTCGACAGCC	1881	299196	CS13	CS13	28	Anterior Midbrain	0.303306	anteriormidbrain	CS13_16	13
CS13_CGGAGTCAGACCTAGG	2254	711930	CS13	CS13	28	Anterior Midbrain	0.274239	anteriormidbrain	CS13_9	13
CS13_CGGGTCAAGCATGGCA	1497	136574	CS13	CS13	28	Anterior Midbrain	0.247225	anteriormidbrain	CS13_28	13
CS13_CGGGTCAAGCGTGTCC	1704	156735	CS13	CS13	28	Anterior Midbrain	0.218691	anteriormidbrain	CS13_16	13
CS13_CGGTTAAAGATAGCAT	2023	558932	CS13	CS13	28	Anterior Midbrain	0.240793	anteriormidbrain	CS13_9	13
CS13_CGTAGCGCATCGGAAG	1479	368670	CS13	CS13	28	Anterior Midbrain	0.284798	anteriormidbrain	CS13_33	13
CS13_CGTAGCGTCGGAAACG	2318	611690	CS13	CS13	28	Anterior Midbrain	0.249094	anteriormidbrain	CS13_17	13
CS13_CGTCAGGCACTTAACG	1795	180880	CS13	CS13	28	Anterior Midbrain	0.28133	anteriormidbrain	CS13_28	13
CS13_CGTCAGGTCCAGATCA	1418	320668	CS13	CS13	28	Anterior Midbrain	0.266249	anteriormidbrain	CS13_9	13
CS13_CGTCCATGTGTTGAGG	1522	356851	CS13	CS13	28	Anterior Midbrain	0.238906	anteriormidbrain	CS13_9	13
CS13_CGTGTCTAGAGGGATA	1726	489543	CS13	CS13	28	Anterior Midbrain	0.365556	anteriormidbrain	CS13_15	13
CS13_CGTGTCTAGCGTCAAG	1784	426339	CS13	CS13	28	Anterior Midbrain	0.238819	anteriormidbrain	CS13_9	13
CS13_CGTTAGATCATGCATG	1793	265847	CS13	CS13	28	Anterior Midbrain	0.333827	anteriormidbrain	CS13_40	13
CS13_CTAAGACGTTAAGGGC	1667	152287	CS13	CS13	28	Anterior Midbrain	0.315576	anteriormidbrain	CS13_36	13
CS13_CTACACCAGGAATCGC	1710	200904	CS13	CS13	28	Anterior Midbrain	0.32525	anteriormidbrain	CS13_20	13
CS13_CTACATTAGCGCCTTG	1715	478746	CS13	CS13	28	Anterior Midbrain	0.35232	anteriormidbrain	CS13_26	13
CS13_CTAGTGAAGCGTGAGT	2241	632113	CS13	CS13	28	Anterior Midbrain	0.297113	anteriormidbrain	CS13_9	13
CS13_CTCCTAGAGTGTGGCA	1705	399338	CS13	CS13	28	Anterior Midbrain	0.227644	anteriormidbrain	CS13_26	13
CS13_CTCGAAACATGGGACA	1553	388283	CS13	CS13	28	Anterior Midbrain	0.251834	anteriormidbrain	CS13_15	13
CS13_CTCGGAGAGCTCAACT	1694	180580	CS13	CS13	28	Anterior Midbrain	0.327077	anteriormidbrain	CS13_36	13
CS13_CTCGGAGGTGCCTTGG	1561	408220	CS13	CS13	28	Anterior Midbrain	0.281489	anteriormidbrain	CS13_9	13
CS13_CTCGGAGGTGTGAAAT	1515	148848	CS13	CS13	28	Anterior Midbrain	0.326625	anteriormidbrain	CS13_28	13
CS13_CTCTGGTAGCCTCGTG	2099	616921	CS13	CS13	28	Anterior Midbrain	0.30429	anteriormidbrain	CS13_9	13
CS13_CTGAAACTCCTTTCGG	1733	466229	CS13	CS13	28	Anterior Midbrain	0.225436	anteriormidbrain	CS13_26	13
CS13_CTGATAGCATACTCTT	2084	580297	CS13	CS13	28	Anterior Midbrain	0.288047	anteriormidbrain	CS13_33	13
CS13_CTGATCCAGAAGGCCT	1789	194669	CS13	CS13	28	Anterior Midbrain	0.280826	anteriormidbrain	CS13_35	13
CS13_CTGCGGACACTTCTGC	2788	1.00522e+06	CS13	CS13	28	Anterior Midbrain	0.284014	anteriormidbrain	CS13_9	13
CS13_CTGCGGACAGTAGAGC	2014	202335	CS13	CS13	28	Anterior Midbrain	0.288111	anteriormidbrain	CS13_30	13
CS13_CTGGTCTAGACTACAA	1702	166191	CS13	CS13	28	Anterior Midbrain	0.242455	anteriormidbrain	CS13_36	13
CS13_CTGTTTAAGAACTCGG	1529	144729	CS13	CS13	28	Anterior Midbrain	0.356621	anteriormidbrain	CS13_36	13
CS13_CTGTTTACAGCCTTGG	1728	158235	CS13	CS13	28	Anterior Midbrain	0.19269	anteriormidbrain	CS13_28	13
CS13_CTGTTTACAGGACGTA	2098	599891	CS13	CS13	28	Anterior Midbrain	0.254976	anteriormidbrain	CS13_9	13
CS13_CTTAACTGTGGTCCGT	2443	348585	CS13	CS13	28	Anterior Midbrain	0.307926	anteriormidbrain	CS13_16	13
CS13_CTTAGGAGTCAGCTAT	1715	168256	CS13	CS13	28	Anterior Midbrain	0.257057	anteriormidbrain	CS13_30	13
CS13_CTTCTCTCAGCGAACA	1811	475012	CS13	CS13	28	Anterior Midbrain	0.220435	anteriormidbrain	CS13_9	13
CS13_CTTGGCTGTTATGTGC	1623	380216	CS13	CS13	28	Anterior Midbrain	0.285307	anteriormidbrain	CS13_23	13
CS13_GAACCTAGTCCGTTAA	2122	651571	CS13	CS13	28	Anterior Midbrain	0.32253	anteriormidbrain	CS13_23	13
CS13_GAACGGAAGGTAGCTG	1902	188922	CS13	CS13	28	Anterior Midbrain	0.244815	anteriormidbrain	CS13_28	13
CS13_GAAGCAGGTGACCAAG	2273	659105	CS13	CS13	28	Anterior Midbrain	0.265296	anteriormidbrain	CS13_9	13
CS13_GAATGAAAGAACAATC	1918	474968	CS13	CS13	28	Anterior Midbrain	0.286768	anteriormidbrain	CS13_15	13
CS13_GAATGAACACAACGTT	3055	1.09041e+06	CS13	CS13	28	Anterior Midbrain	0.254985	anteriormidbrain	CS13_9	13
CS13_GACCAATGTAGCGATG	2124	287311	CS13	CS13	28	Anterior Midbrain	0.309975	anteriormidbrain	CS13_28	13
CS13_GACCAATTCCCAACGG	1672	246540	CS13	CS13	28	Anterior Midbrain	0.278064	anteriormidbrain	CS13_24	13
CS13_GACCTGGCAGCGTCCA	1645	146130	CS13	CS13	28	Anterior Midbrain	0.270679	anteriormidbrain	CS13_36	13
CS13_GACGCGTTCACCGGGT	2132	600802	CS13	CS13	28	Anterior Midbrain	0.255209	anteriormidbrain	CS13_26	13
CS13_GACGGCTAGTGAACGC	1422	125977	CS13	CS13	28	Anterior Midbrain	0.290073	anteriormidbrain	CS13_35	13
CS13_GACGTTAGTTAGGGTG	1811	434511	CS13	CS13	28	Anterior Midbrain	0.242819	anteriormidbrain	CS13_23	13
CS13_GACGTTAGTTTCGCTC	1810	504671	CS13	CS13	28	Anterior Midbrain	0.263826	anteriormidbrain	CS13_9	13
CS13_GACTACATCCACGAAT	3191	1.12858e+06	CS13	CS13	28	Anterior Midbrain	0.268071	anteriormidbrain	CS13_9	13
CS13_GACTACATCTAAGCCA	1543	117933	CS13	CS13	28	Anterior Midbrain	0.229472	anteriormidbrain	CS13_30	13
CS13_GACTGCGCATGTCCTC	1775	164862	CS13	CS13	28	Anterior Midbrain	0.279833	anteriormidbrain	CS13_36	13
CS13_GAGGTGAGTAACGTTC	2229	690845	CS13	CS13	28	Anterior Midbrain	0.2878	anteriormidbrain	CS13_9	13
CS13_GAGTCCGAGCTGCGAA	1419	134320	CS13	CS13	28	Anterior Midbrain	0.295376	anteriormidbrain	CS13_35	13
CS13_GATCGCGCATCCTTGC	1998	503479	CS13	CS13	28	Anterior Midbrain	0.235704	anteriormidbrain	CS13_18	13
CS13_GATCTAGCAATCTACG	1968	511614	CS13	CS13	28	Anterior Midbrain	0.269264	anteriormidbrain	CS13_9	13
CS13_GATCTAGGTTACGACT	1830	463058	CS13	CS13	28	Anterior Midbrain	0.307234	anteriormidbrain	CS13_9	13
CS13_GATGAAACAGGCAGTA	1687	188053	CS13	CS13	28	Anterior Midbrain	0.296871	anteriormidbrain	CS13_28	13
CS13_GATTCAGAGCGCTCCA	1937	554310	CS13	CS13	28	Anterior Midbrain	0.328429	anteriormidbrain	CS13_33	13
CS13_GCAAACTGTTTGGCGC	2077	263386	CS13	CS13	28	Anterior Midbrain	0.315713	anteriormidbrain	CS13_28	13
CS13_GCAAACTTCGCATGAT	1563	135234	CS13	CS13	28	Anterior Midbrain	0.26619	anteriormidbrain	CS13_30	13
CS13_GCAATCAAGCCACTAT	1903	242182	CS13	CS13	28	Anterior Midbrain	0.289676	anteriormidbrain	CS13_16	13
CS13_GCACATAAGATGCCAG	2058	673726	CS13	CS13	28	Anterior Midbrain	0.331295	anteriormidbrain	CS13_15	13
CS13_GCAGCCAAGGTCATCT	1461	356367	CS13	CS13	28	Anterior Midbrain	0.299229	anteriormidbrain	CS13_9	13
CS13_GCAGCCAAGTGAATTG	1510	340137	CS13	CS13	28	Anterior Midbrain	0.301852	anteriormidbrain	CS13_9	13
CS13_GCATGATAGCCAACAG	1495	386968	CS13	CS13	28	Anterior Midbrain	0.296251	anteriormidbrain	CS13_33	13
CS13_GCATGATCAGGATTGG	1568	119201	CS13	CS13	28	Anterior Midbrain	0.190655	anteriormidbrain	CS13_30	13
CS13_GCATGCGCACGCATCG	1514	351442	CS13	CS13	28	Anterior Midbrain	0.220996	anteriormidbrain	CS13_9	13
CS13_GCATGCGCACGGTAAG	1553	137759	CS13	CS13	28	Anterior Midbrain	0.287716	anteriormidbrain	CS13_28	13
CS13_GCATGCGCATCCGCGA	2001	305532	CS13	CS13	28	Anterior Midbrain	0.309798	anteriormidbrain	CS13_16	13
CS13_GCATGCGTCCTGCTTG	1747	437424	CS13	CS13	28	Anterior Midbrain	0.293069	anteriormidbrain	CS13_5	13
CS13_GCCAAATCAATGTAAG	2618	864103	CS13	CS13	28	Anterior Midbrain	0.245214	anteriormidbrain	CS13_9	13
CS13_GCGCAGTAGGAGCGAG	1803	475679	CS13	CS13	28	Anterior Midbrain	0.300366	anteriormidbrain	CS13_9	13
CS13_GCGCAGTCATAACCTG	1540	361798	CS13	CS13	28	Anterior Midbrain	0.230418	anteriormidbrain	CS13_26	13
CS13_GCGGGTTTCAGAGACG	1888	532971	CS13	CS13	28	Anterior Midbrain	0.312643	anteriormidbrain	CS13_26	13
CS13_GCTGCAGTCCTAGGGC	1779	418163	CS13	CS13	28	Anterior Midbrain	0.207267	anteriormidbrain	CS13_9	13
CS13_GCTGCGAAGACAAAGG	2490	787945	CS13	CS13	28	Anterior Midbrain	0.270484	anteriormidbrain	CS13_26	13
CS13_GCTGCTTCACATCCAA	2220	700847	CS13	CS13	28	Anterior Midbrain	0.286019	anteriormidbrain	CS13_23	13
CS13_GCTGCTTCACGGCCAT	1629	131607	CS13	CS13	28	Anterior Midbrain	0.207242	anteriormidbrain	CS13_30	13
CS13_GCTGGGTGTTCGTCTC	2134	604127	CS13	CS13	28	Anterior Midbrain	0.248011	anteriormidbrain	CS13_18	13
CS13_GCTTCCAGTAAACCTC	2755	941425	CS13	CS13	28	Anterior Midbrain	0.25523	anteriormidbrain	CS13_9	13
CS13_GCTTGAAGTTCAACCA	1697	442821	CS13	CS13	28	Anterior Midbrain	0.30961	anteriormidbrain	CS13_9	13
CS13_GGAAAGCTCTATCCCG	2091	583443	CS13	CS13	28	Anterior Midbrain	0.253473	anteriormidbrain	CS13_9	13
CS13_GGAATAACAGTAACGG	1636	154857	CS13	CS13	28	Anterior Midbrain	0.259144	anteriormidbrain	CS13_30	13
CS13_GGACAAGAGGCTAGCA	2528	733689	CS13	CS13	28	Anterior Midbrain	0.266653	anteriormidbrain	CS13_15	13
CS13_GGACATTGTTCCCTTG	1561	373515	CS13	CS13	28	Anterior Midbrain	0.334892	anteriormidbrain	CS13_33	13
CS13_GGACGTCAGCCTATGT	1785	411705	CS13	CS13	28	Anterior Midbrain	0.253603	anteriormidbrain	CS13_23	13
CS13_GGACGTCAGGAGCGAG	1642	161939	CS13	CS13	28	Anterior Midbrain	0.297606	anteriormidbrain	CS13_30	13
CS13_GGAGCAAGTGTGACCC	1874	537137	CS13	CS13	28	Anterior Midbrain	0.310668	anteriormidbrain	CS13_33	13
CS13_GGATTACAGGTGTTAA	1591	166471	CS13	CS13	28	Anterior Midbrain	0.31091	anteriormidbrain	CS13_36	13
CS13_GGATTACAGTATGACA	1830	560671	CS13	CS13	28	Anterior Midbrain	0.355811	anteriormidbrain	CS13_44	13
CS13_GGCAATTTCCTCTAGC	1466	146073	CS13	CS13	28	Anterior Midbrain	0.317746	anteriormidbrain	CS13_36	13
CS13_GGCCGATAGATGTTAG	2341	699792	CS13	CS13	28	Anterior Midbrain	0.281633	anteriormidbrain	CS13_9	13
CS13_GGCGACTAGTCAATAG	2160	611923	CS13	CS13	28	Anterior Midbrain	0.229673	anteriormidbrain	CS13_42	13
CS13_GGCGACTAGTCTTGCA	1918	196823	CS13	CS13	28	Anterior Midbrain	0.276052	anteriormidbrain	CS13_28	13
CS13_GGCGACTTCAGGATCT	2220	605193	CS13	CS13	28	Anterior Midbrain	0.183659	anteriormidbrain	CS13_9	13
CS13_GGCGTGTTCGTCTGAA	2865	954886	CS13	CS13	28	Anterior Midbrain	0.271679	anteriormidbrain	CS13_9	13
CS13_GGCTCGAAGAATTCCC	2734	797997	CS13	CS13	28	Anterior Midbrain	0.267027	anteriormidbrain	CS13_35	13
CS13_GGCTGGTAGTACGATA	2029	543275	CS13	CS13	28	Anterior Midbrain	0.230269	anteriormidbrain	CS13_26	13
CS13_GGCTGGTTCCTGTAGA	1907	566891	CS13	CS13	28	Anterior Midbrain	0.260506	anteriormidbrain	CS13_33	13
CS13_GGGAATGTCAAGGCTT	2122	642586	CS13	CS13	28	Anterior Midbrain	0.326	anteriormidbrain	CS13_42	13
CS13_GGGAATGTCCTCAACC	1837	203242	CS13	CS13	28	Anterior Midbrain	0.233091	anteriormidbrain	CS13_16	13
CS13_GGGAGATAGACCACGA	2262	714393	CS13	CS13	28	Anterior Midbrain	0.32068	anteriormidbrain	CS13_9	13
CS13_GGGATGACAGGGCATA	2580	872910	CS13	CS13	28	Anterior Midbrain	0.23744	anteriormidbrain	CS13_33	13
CS13_GGGATGATCGCATGAT	1791	177686	CS13	CS13	28	Anterior Midbrain	0.273311	anteriormidbrain	CS13_28	13
CS13_GGGCACTTCCCTAACC	2070	591078	CS13	CS13	28	Anterior Midbrain	0.304038	anteriormidbrain	CS13_42	13
CS13_GGGCATCAGCACAGGT	1647	158421	CS13	CS13	28	Anterior Midbrain	0.23492	anteriormidbrain	CS13_28	13
CS13_GGGTCTGGTCCGAAGA	1626	209801	CS13	CS13	28	Anterior Midbrain	0.292063	anteriormidbrain	CS13_7	13
CS13_GGGTCTGGTTAAGATG	3582	1.4528e+06	CS13	CS13	28	Anterior Midbrain	0.268959	anteriormidbrain	CS13_9	13
CS13_GGTATTGAGGCCGAAT	1468	132889	CS13	CS13	28	Anterior Midbrain	0.22785	anteriormidbrain	CS13_30	13
CS13_GGTGTTAAGCTGCCCA	2034	566451	CS13	CS13	28	Anterior Midbrain	0.303423	anteriormidbrain	CS13_9	13
CS13_GTAACTGAGGGTCGAT	1611	404205	CS13	CS13	28	Anterior Midbrain	0.319344	anteriormidbrain	CS13_26	13
CS13_GTAACTGTCAGTGCAT	2045	613874	CS13	CS13	28	Anterior Midbrain	0.307958	anteriormidbrain	CS13_33	13
CS13_GTACGTAAGAAGAAGC	1719	430660	CS13	CS13	28	Anterior Midbrain	0.285567	anteriormidbrain	CS13_26	13
CS13_GTACGTAAGCTAGGCA	1877	193630	CS13	CS13	28	Anterior Midbrain	0.218003	anteriormidbrain	CS13_30	13
CS13_GTACGTACATATGCTG	2332	657082	CS13	CS13	28	Anterior Midbrain	0.29466	anteriormidbrain	CS13_9	13
CS13_GTACTCCAGAGGTACC	2406	737090	CS13	CS13	28	Anterior Midbrain	0.337211	anteriormidbrain	CS13_9	13
CS13_GTACTCCAGCAATATG	1518	128942	CS13	CS13	28	Anterior Midbrain	0.278865	anteriormidbrain	CS13_36	13
CS13_GTACTCCGTCTCCCTA	1614	161503	CS13	CS13	28	Anterior Midbrain	0.252999	anteriormidbrain	CS13_28	13
CS13_GTACTCCGTGACCAAG	2328	678981	CS13	CS13	28	Anterior Midbrain	0.222797	anteriormidbrain	CS13_9	13
CS13_GTACTTTGTCATATGC	1597	175057	CS13	CS13	28	Anterior Midbrain	0.28524	anteriormidbrain	CS13_16	13
CS13_GTAGTCAGTTGTCGCG	2113	531568	CS13	CS13	28	Anterior Midbrain	0.233348	anteriormidbrain	CS13_23	13
CS13_GTATCTTAGAAGATTC	1770	236322	CS13	CS13	28	Anterior Midbrain	0.254418	anteriormidbrain	CS13_40	13
CS13_GTATCTTTCATCGGAT	1515	357368	CS13	CS13	28	Anterior Midbrain	0.21462	anteriormidbrain	CS13_32	13
CS13_GTCATTTCAGTGACAG	2202	639615	CS13	CS13	28	Anterior Midbrain	0.276316	anteriormidbrain	CS13_9	13
CS13_GTCCTCAAGCCACCTG	2391	730002	CS13	CS13	28	Anterior Midbrain	0.237501	anteriormidbrain	CS13_9	13
CS13_GTCTCGTTCAATACCG	1659	159265	CS13	CS13	28	Anterior Midbrain	0.286935	anteriormidbrain	CS13_28	13
CS13_GTCTTCGCACTCTGTC	2516	843750	CS13	CS13	28	Anterior Midbrain	0.305894	anteriormidbrain	CS13_9	13
CS13_GTGAAGGGTCGCATCG	1448	139502	CS13	CS13	28	Anterior Midbrain	0.329003	anteriormidbrain	CS13_36	13
CS13_GTGCGGTAGAACTCGG	1627	154253	CS13	CS13	28	Anterior Midbrain	0.302268	anteriormidbrain	CS13_36	13
CS13_GTGCGGTTCGTTTGCC	1615	159305	CS13	CS13	28	Anterior Midbrain	0.230865	anteriormidbrain	CS13_35	13
CS13_GTGTGCGAGTCGTACT	2832	873744	CS13	CS13	28	Anterior Midbrain	0.237511	anteriormidbrain	CS13_9	13
CS13_GTGTGCGTCCGCGCAA	1542	171218	CS13	CS13	28	Anterior Midbrain	0.348812	anteriormidbrain	CS13_36	13
CS13_GTTAAGCAGGCCCTCA	2081	263550	CS13	CS13	28	Anterior Midbrain	0.293402	anteriormidbrain	CS13_16	13
CS13_GTTCATTCAATAGCGG	1929	543399	CS13	CS13	28	Anterior Midbrain	0.326517	anteriormidbrain	CS13_9	13
CS13_GTTCATTTCGTTGCCT	1878	264387	CS13	CS13	28	Anterior Midbrain	0.341656	anteriormidbrain	CS13_16	13
CS13_GTTCGGGAGTGTCCCG	1626	425879	CS13	CS13	28	Anterior Midbrain	0.25497	anteriormidbrain	CS13_9	13
CS13_GTTCTCGCATCACCCT	1470	350236	CS13	CS13	28	Anterior Midbrain	0.202389	anteriormidbrain	CS13_9	13
CS13_GTTCTCGGTCGCTTCT	1851	168535	CS13	CS13	28	Anterior Midbrain	0.242265	anteriormidbrain	CS13_30	13
CS13_TAAACCGTCTAGAGTC	1657	137531	CS13	CS13	28	Anterior Midbrain	0.252706	anteriormidbrain	CS13_28	13
CS13_TAAGAGACATAGACTC	1910	202889	CS13	CS13	28	Anterior Midbrain	0.325209	anteriormidbrain	CS13_28	13
CS13_TAAGAGACATCCCATC	2276	725457	CS13	CS13	28	Anterior Midbrain	0.316642	anteriormidbrain	CS13_26	13
CS13_TAAGAGATCATCGCTC	1712	501496	CS13	CS13	28	Anterior Midbrain	0.291558	anteriormidbrain	CS13_26	13
CS13_TAAGCGTGTACATGTC	2220	634459	CS13	CS13	28	Anterior Midbrain	0.283032	anteriormidbrain	CS13_9	13
CS13_TAAGTGCTCTACCAGA	1590	197211	CS13	CS13	28	Anterior Midbrain	0.22577	anteriormidbrain	CS13_38	13
CS13_TACACGACAACTGGCC	1782	166360	CS13	CS13	28	Anterior Midbrain	0.25659	anteriormidbrain	CS13_28	13
CS13_TACACGAGTCAAACTC	2399	814262	CS13	CS13	28	Anterior Midbrain	0.292577	anteriormidbrain	CS13_9	13
CS13_TACAGTGTCAGTACGT	1528	388248	CS13	CS13	28	Anterior Midbrain	0.304124	anteriormidbrain	CS13_37	13
CS13_TACGGATCATTGGGCC	1955	522333	CS13	CS13	28	Anterior Midbrain	0.250992	anteriormidbrain	CS13_33	13
CS13_TACGGTAAGCCTTGAT	2479	725668	CS13	CS13	28	Anterior Midbrain	0.234622	anteriormidbrain	CS13_9	13
CS13_TACTCGCGTGGAAAGA	1640	398384	CS13	CS13	28	Anterior Midbrain	0.251961	anteriormidbrain	CS13_23	13
CS13_TACTTACAGGGTGTTG	1806	202973	CS13	CS13	28	Anterior Midbrain	0.28887	anteriormidbrain	CS13_28	13
CS13_TACTTACCAGCGTAAG	1667	465478	CS13	CS13	28	Anterior Midbrain	0.32439	anteriormidbrain	CS13_9	13
CS13_TACTTACCATGTCTCC	1526	185568	CS13	CS13	28	Anterior Midbrain	0.366307	anteriormidbrain	CS13_16	13
CS13_TACTTGTAGACGACGT	3072	1.11582e+06	CS13	CS13	28	Anterior Midbrain	0.235521	anteriormidbrain	CS13_9	13
CS13_TAGCCGGGTAACGACG	1692	451427	CS13	CS13	28	Anterior Midbrain	0.287653	anteriormidbrain	CS13_9	13
CS13_TAGGCATAGCTAGTTC	1536	395821	CS13	CS13	28	Anterior Midbrain	0.274482	anteriormidbrain	CS13_9	13
CS13_TATCAGGCACTTCTGC	1758	485186	CS13	CS13	28	Anterior Midbrain	0.290486	anteriormidbrain	CS13_23	13
CS13_TATCTCATCGTGGACC	1595	152253	CS13	CS13	28	Anterior Midbrain	0.300227	anteriormidbrain	CS13_28	13
CS13_TATGCCCAGCTGATAA	1975	393446	CS13	CS13	28	Anterior Midbrain	0.331432	anteriormidbrain	CS13_24	13
CS13_TATTACCTCGTTTGCC	1473	122556	CS13	CS13	28	Anterior Midbrain	0.265734	anteriormidbrain	CS13_36	13
CS13_TCACAAGGTCTGCCAG	1710	168164	CS13	CS13	28	Anterior Midbrain	0.307799	anteriormidbrain	CS13_28	13
CS13_TCACGAATCTTTAGGG	2462	699781	CS13	CS13	28	Anterior Midbrain	0.252407	anteriormidbrain	CS13_9	13
CS13_TCAGATGCACAGATTC	2821	822911	CS13	CS13	28	Anterior Midbrain	0.209476	anteriormidbrain	CS13_9	13
CS13_TCAGATGTCGTCCAGG	2372	790498	CS13	CS13	28	Anterior Midbrain	0.307209	anteriormidbrain	CS13_32	13
CS13_TCAGGATCATTTGCTT	2098	622237	CS13	CS13	28	Anterior Midbrain	0.281944	anteriormidbrain	CS13_9	13
CS13_TCAGGATGTACCGGCT	1685	423099	CS13	CS13	28	Anterior Midbrain	0.218913	anteriormidbrain	CS13_9	13
CS13_TCAGGATTCTGGCGTG	1493	141084	CS13	CS13	28	Anterior Midbrain	0.29348	anteriormidbrain	CS13_36	13
CS13_TCATTTGAGATCTGCT	1969	610806	CS13	CS13	28	Anterior Midbrain	0.317341	anteriormidbrain	CS13_9	13
CS13_TCATTTGGTAAGCACG	1862	231661	CS13	CS13	28	Anterior Midbrain	0.264785	anteriormidbrain	CS13_16	13
CS13_TCCACACGTTTGTGTG	1905	557030	CS13	CS13	28	Anterior Midbrain	0.290925	anteriormidbrain	CS13_33	13
CS13_TCCCGATGTAAAGTCA	1586	150071	CS13	CS13	28	Anterior Midbrain	0.247809	anteriormidbrain	CS13_36	13
CS13_TCGCGAGCAGCGTCCA	1371	119010	CS13	CS13	28	Anterior Midbrain	0.274707	anteriormidbrain	CS13_36	13
CS13_TCGCGTTCACTAAGTC	1944	585933	CS13	CS13	28	Anterior Midbrain	0.300585	anteriormidbrain	CS13_9	13
CS13_TCGCGTTCAGGAATCG	1968	212298	CS13	CS13	28	Anterior Midbrain	0.290029	anteriormidbrain	CS13_28	13
CS13_TCGCGTTTCACTTCAT	1495	382893	CS13	CS13	28	Anterior Midbrain	0.320106	anteriormidbrain	CS13_15	13
CS13_TCGTACCCAGTAAGCG	2329	622291	CS13	CS13	28	Anterior Midbrain	0.23087	anteriormidbrain	CS13_9	13
CS13_TCTCTAAGTTATCCGA	1425	371113	CS13	CS13	28	Anterior Midbrain	0.332087	anteriormidbrain	CS13_33	13
CS13_TCTCTAATCATAGCAC	1876	177105	CS13	CS13	28	Anterior Midbrain	0.219988	anteriormidbrain	CS13_28	13
CS13_TCTGGAATCAGAGCTT	1558	301264	CS13	CS13	28	Anterior Midbrain	0.308495	anteriormidbrain	CS13_38	13
CS13_TCTGGAATCTTGTATC	1549	152210	CS13	CS13	28	Anterior Midbrain	0.29365	anteriormidbrain	CS13_36	13
CS13_TCTTCGGAGATGTTAG	1496	386047	CS13	CS13	28	Anterior Midbrain	0.277131	anteriormidbrain	CS13_23	13
CS13_TCTTTCCGTCTGATTG	2084	565998	CS13	CS13	28	Anterior Midbrain	0.274945	anteriormidbrain	CS13_33	13
CS13_TGAAAGACAGCTGTTA	1679	150159	CS13	CS13	28	Anterior Midbrain	0.270378	anteriormidbrain	CS13_28	13
CS13_TGACGGCAGCCGTCGT	1707	167542	CS13	CS13	28	Anterior Midbrain	0.289114	anteriormidbrain	CS13_30	13
CS13_TGACGGCAGGCATGTG	2746	955934	CS13	CS13	28	Anterior Midbrain	0.282062	anteriormidbrain	CS13_9	13
CS13_TGACTAGAGCTGTCTA	1681	151365	CS13	CS13	28	Anterior Midbrain	0.301835	anteriormidbrain	CS13_36	13
CS13_TGACTTTAGCTCCTTC	1848	293260	CS13	CS13	28	Anterior Midbrain	0.292901	anteriormidbrain	CS13_40	13
CS13_TGAGAGGTCGCATGAT	1624	391900	CS13	CS13	28	Anterior Midbrain	0.274307	anteriormidbrain	CS13_9	13
CS13_TGAGCATTCCTCATTA	1520	394798	CS13	CS13	28	Anterior Midbrain	0.28484	anteriormidbrain	CS13_9	13
CS13_TGAGGGAGTGGTGTAG	1584	136687	CS13	CS13	28	Anterior Midbrain	0.257603	anteriormidbrain	CS13_28	13
CS13_TGATTTCCAGTAAGCG	1944	556954	CS13	CS13	28	Anterior Midbrain	0.237609	anteriormidbrain	CS13_23	13
CS13_TGATTTCCATGTAAGA	2169	623584	CS13	CS13	28	Anterior Midbrain	0.337832	anteriormidbrain	CS13_15	13
CS13_TGCACCTTCCGGGTGT	2179	588723	CS13	CS13	28	Anterior Midbrain	0.312129	anteriormidbrain	CS13_9	13
CS13_TGCCCATCACATGTGT	1770	169424	CS13	CS13	28	Anterior Midbrain	0.351542	anteriormidbrain	CS13_28	13
CS13_TGCCCATGTCGAAAGC	1579	207758	CS13	CS13	28	Anterior Midbrain	0.257985	anteriormidbrain	CS13_38	13
CS13_TGCCCTAGTCAGCTAT	2465	723001	CS13	CS13	28	Anterior Midbrain	0.22463	anteriormidbrain	CS13_42	13
CS13_TGCCCTATCTTCTGGC	1628	358170	CS13	CS13	28	Anterior Midbrain	0.215432	anteriormidbrain	CS13_9	13
CS13_TGCGGGTAGGTTCCTA	1767	146218	CS13	CS13	28	Anterior Midbrain	0.189302	anteriormidbrain	CS13_30	13
CS13_TGCGTGGCACGGTTTA	3238	1.25313e+06	CS13	CS13	28	Anterior Midbrain	0.296978	anteriormidbrain	CS13_15	13
CS13_TGCGTGGCAGCTTAAC	1523	355449	CS13	CS13	28	Anterior Midbrain	0.236362	anteriormidbrain	CS13_9	13
CS13_TGCTACCAGTGCGTGA	1414	349244	CS13	CS13	28	Anterior Midbrain	0.251268	anteriormidbrain	CS13_23	13
CS13_TGGACGCGTAATAGCA	2212	680991	CS13	CS13	28	Anterior Midbrain	0.30429	anteriormidbrain	CS13_7	13
CS13_TGGCCAGGTAAGTAGT	1437	144846	CS13	CS13	28	Anterior Midbrain	0.312805	anteriormidbrain	CS13_36	13
CS13_TGGGAAGCAGGGTATG	1502	160607	CS13	CS13	28	Anterior Midbrain	0.225327	anteriormidbrain	CS13_38	13
CS13_TGGGAAGCATGACATC	1768	399742	CS13	CS13	28	Anterior Midbrain	0.214599	anteriormidbrain	CS13_23	13
CS13_TGGGAAGGTACCTACA	2033	607076	CS13	CS13	28	Anterior Midbrain	0.264378	anteriormidbrain	CS13_23	13
CS13_TGGGCGTCAAATTGCC	1883	502953	CS13	CS13	28	Anterior Midbrain	0.278427	anteriormidbrain	CS13_23	13
CS13_TGGTTAGAGCTGATAA	2010	488938	CS13	CS13	28	Anterior Midbrain	0.272728	anteriormidbrain	CS13_26	13
CS13_TGTATTCGTTGGAGGT	1619	416239	CS13	CS13	28	Anterior Midbrain	0.302941	anteriormidbrain	CS13_9	13
CS13_TGTATTCTCATTCACT	1961	531179	CS13	CS13	28	Anterior Midbrain	0.24773	anteriormidbrain	CS13_9	13
CS13_TGTCCCACAGACAAGC	1589	410351	CS13	CS13	28	Anterior Midbrain	0.334042	anteriormidbrain	CS13_15	13
CS13_TGTCCCATCACCTTAT	1631	386119	CS13	CS13	28	Anterior Midbrain	0.251829	anteriormidbrain	CS13_23	13
CS13_TGTCCCATCTACCAGA	2007	232044	CS13	CS13	28	Anterior Midbrain	0.267212	anteriormidbrain	CS13_16	13
CS13_TGTGTTTAGATCGATA	1748	472965	CS13	CS13	28	Anterior Midbrain	0.304321	anteriormidbrain	CS13_23	13
CS13_TTAGGACGTCCAAGTT	1844	200441	CS13	CS13	28	Anterior Midbrain	0.299447	anteriormidbrain	CS13_36	13
CS13_TTAGGCAAGAAACCTA	1478	159185	CS13	CS13	28	Anterior Midbrain	0.289922	anteriormidbrain	CS13_36	13
CS13_TTATGCTGTCGCATCG	1934	510491	CS13	CS13	28	Anterior Midbrain	0.205647	anteriormidbrain	CS13_9	13
CS13_TTCCCAGAGTCCAGGA	3309	1.28279e+06	CS13	CS13	28	Anterior Midbrain	0.209259	anteriormidbrain	CS13_9	13
CS13_TTCGAAGTCCTAGGGC	2246	667436	CS13	CS13	28	Anterior Midbrain	0.26259	anteriormidbrain	CS13_23	13
CS13_TTCTACAGTTAGAACA	1568	136914	CS13	CS13	28	Anterior Midbrain	0.258929	anteriormidbrain	CS13_36	13
CS13_TTGAACGGTCCTGCTT	2827	908159	CS13	CS13	28	Anterior Midbrain	0.278719	anteriormidbrain	CS13_9	13
CS13_TTGGAACAGCTCCTCT	1723	417800	CS13	CS13	28	Anterior Midbrain	0.188241	anteriormidbrain	CS13_9	13
CS13_TTGGAACAGTCTCGGC	1726	178671	CS13	CS13	28	Anterior Midbrain	0.290419	anteriormidbrain	CS13_30	13
CS13_TTGGAACAGTTGTCGT	1852	528925	CS13	CS13	28	Anterior Midbrain	0.324684	anteriormidbrain	CS13_26	13
CS13_TTTACTGAGACGCACA	2506	737816	CS13	CS13	28	Anterior Midbrain	0.227247	anteriormidbrain	CS13_9	13
CS13_TTTATGCCAGATGGCA	1976	560718	CS13	CS13	28	Anterior Midbrain	0.284283	anteriormidbrain	CS13_33	13
CS13_TTTATGCGTATTAGCC	1825	470120	CS13	CS13	28	Anterior Midbrain	0.267584	anteriormidbrain	CS13_26	13
CS13_TTTCCTCAGCAATATG	3129	1.19133e+06	CS13	CS13	28	Anterior Midbrain	0.240943	anteriormidbrain	CS13_9	13
CS13_TTTGCGCTCTGGCGTG	1752	507121	CS13	CS13	28	Anterior Midbrain	0.334573	anteriormidbrain	CS13_9	13
CS13_AAACCTGCACCCTATC	1907	517989	CS13	CS13	28	Hindbrain	0.320932	hindbrain	CS13_23	13
CS13_AAACGGGCACATTAGC	2349	282845	CS13	CS13	28	Hindbrain	0.240734	hindbrain	CS13_16	13
CS13_AAAGATGCAAAGGTGC	1955	575780	CS13	CS13	28	Hindbrain	0.321588	hindbrain	CS13_9	13
CS13_AAAGCAACATACAGCT	1502	395382	CS13	CS13	28	Hindbrain	0.275624	hindbrain	CS13_23	13
CS13_AAAGCAACATTCGACA	1921	526979	CS13	CS13	28	Hindbrain	0.23873	hindbrain	CS13_32	13
CS13_AAAGCAAGTACTTCTT	2071	298667	CS13	CS13	28	Hindbrain	0.341433	hindbrain	CS13_16	13
CS13_AAAGTAGGTAAGTAGT	1434	137554	CS13	CS13	28	Hindbrain	0.284583	hindbrain	CS13_35	13
CS13_AAAGTAGGTACGCACC	1311	125683	CS13	CS13	28	Hindbrain	0.331125	hindbrain	CS13_35	13
CS13_AAAGTAGGTCCAGTGC	2259	729712	CS13	CS13	28	Hindbrain	0.319783	hindbrain	CS13_23	13
CS13_AAATGCCAGGAGCGTT	2201	628708	CS13	CS13	28	Hindbrain	0.268443	hindbrain	CS13_23	13
CS13_AACACGTCACGCATCG	2158	603655	CS13	CS13	28	Hindbrain	0.259103	hindbrain	CS13_18	13
CS13_AACACGTTCAGCTTAG	1543	363793	CS13	CS13	28	Hindbrain	0.264674	hindbrain	CS13_23	13
CS13_AACCATGAGACCTTTG	1542	405315	CS13	CS13	28	Hindbrain	0.311812	hindbrain	CS13_23	13
CS13_AACCGCGGTTTGACTG	1717	450043	CS13	CS13	28	Hindbrain	0.32656	hindbrain	CS13_26	13
CS13_AACGTTGTCTTAGCCC	1698	447960	CS13	CS13	28	Hindbrain	0.280345	hindbrain	CS13_23	13
CS13_AACTCAGCATTTCAGG	1971	561123	CS13	CS13	28	Hindbrain	0.314127	hindbrain	CS13_23	13
CS13_AACTCCCTCAGCACAT	1868	499306	CS13	CS13	28	Hindbrain	0.265265	hindbrain	CS13_23	13
CS13_AACTCTTGTGTGACGA	1501	369274	CS13	CS13	28	Hindbrain	0.309999	hindbrain	CS13_23	13
CS13_AACTGGTCAAGCGATG	2318	319916	CS13	CS13	28	Hindbrain	0.36204	hindbrain	CS13_30	13
CS13_AACTGGTCAGATGGGT	2782	1.00756e+06	CS13	CS13	28	Hindbrain	0.316526	hindbrain	CS13_23	13
CS13_AACTTTCAGACTTTCG	1794	523911	CS13	CS13	28	Hindbrain	0.359052	hindbrain	CS13_23	13
CS13_AACTTTCAGTGGAGTC	2661	900236	CS13	CS13	28	Hindbrain	0.320988	hindbrain	CS13_23	13
CS13_AAGACCTGTACACCGC	2825	960605	CS13	CS13	28	Hindbrain	0.279518	hindbrain	CS13_23	13
CS13_AAGACCTTCTCTGCTG	2405	884327	CS13	CS13	28	Hindbrain	0.303605	hindbrain	CS13_23	13
CS13_AAGCCGCGTCGTCTTC	1818	501417	CS13	CS13	28	Hindbrain	0.290256	hindbrain	CS13_23	13
CS13_AAGGAGCGTTTGTGTG	1499	370639	CS13	CS13	28	Hindbrain	0.289863	hindbrain	CS13_23	13
CS13_AAGGCAGAGCTCAACT	1511	397582	CS13	CS13	28	Hindbrain	0.287887	hindbrain	CS13_23	13
CS13_AAGGCAGCATATGGTC	1466	349084	CS13	CS13	28	Hindbrain	0.305923	hindbrain	CS13_23	13
CS13_AAGGCAGTCCAAATGC	1509	392161	CS13	CS13	28	Hindbrain	0.322943	hindbrain	CS13_23	13
CS13_AAGGTTCGTTATGTGC	2014	524800	CS13	CS13	28	Hindbrain	0.279858	hindbrain	CS13_23	13
CS13_AAGTCTGAGAGTAATC	1745	438455	CS13	CS13	28	Hindbrain	0.282705	hindbrain	CS13_23	13
CS13_AAGTCTGAGCTAAACA	1951	560591	CS13	CS13	28	Hindbrain	0.284095	hindbrain	CS13_26	13
CS13_AAGTCTGCACTAAGTC	1728	440351	CS13	CS13	28	Hindbrain	0.284913	hindbrain	CS13_18	13
CS13_AATCCAGCAGTTAACC	1537	393015	CS13	CS13	28	Hindbrain	0.230077	hindbrain	CS13_23	13
CS13_AATCCAGTCGTAGATC	2656	876917	CS13	CS13	28	Hindbrain	0.283189	hindbrain	CS13_23	13
CS13_ACACCAAAGATTACCC	1571	371519	CS13	CS13	28	Hindbrain	0.277002	hindbrain	CS13_23	13
CS13_ACACCAAAGTGCTGCC	2011	570190	CS13	CS13	28	Hindbrain	0.277001	hindbrain	CS13_23	13
CS13_ACACTGAGTAAGTAGT	1935	230364	CS13	CS13	28	Hindbrain	0.312334	hindbrain	CS13_35	13
CS13_ACAGCCGAGGTAAACT	1575	403561	CS13	CS13	28	Hindbrain	0.343787	hindbrain	CS13_23	13
CS13_ACAGCCGGTAGTACCT	2552	775061	CS13	CS13	28	Hindbrain	0.282194	hindbrain	CS13_23	13
CS13_ACATACGAGAACTCGG	1460	192628	CS13	CS13	28	Hindbrain	0.261415	hindbrain	CS13_4	13
CS13_ACATGGTCAGCTGTGC	2184	669527	CS13	CS13	28	Hindbrain	0.303342	hindbrain	CS13_23	13
CS13_ACCAGTAAGATCTGCT	1425	387019	CS13	CS13	28	Hindbrain	0.285238	hindbrain	CS13_23	13
CS13_ACCGTAAAGCCAGGAT	1510	358357	CS13	CS13	28	Hindbrain	0.278639	hindbrain	CS13_23	13
CS13_ACCGTAAAGTGCGATG	2737	861485	CS13	CS13	28	Hindbrain	0.293407	hindbrain	CS13_23	13
CS13_ACCGTAAGTACCGCTG	1396	122320	CS13	CS13	28	Hindbrain	0.296004	hindbrain	CS13_9	13
CS13_ACCGTAATCATAGCAC	2224	641364	CS13	CS13	28	Hindbrain	0.312708	hindbrain	CS13_23	13
CS13_ACCTTTAGTGGTCTCG	1584	428051	CS13	CS13	28	Hindbrain	0.340115	hindbrain	CS13_23	13
CS13_ACCTTTATCGGTCCGA	1370	117697	CS13	CS13	28	Hindbrain	0.320609	hindbrain	CS13_35	13
CS13_ACGAGCCGTCTGCCAG	1373	123537	CS13	CS13	28	Hindbrain	0.32173	hindbrain	CS13_30	13
CS13_ACGATACCACACGCTG	2130	630023	CS13	CS13	28	Hindbrain	0.320608	hindbrain	CS13_23	13
CS13_ACGATACCACTTAACG	1811	507979	CS13	CS13	28	Hindbrain	0.293905	hindbrain	CS13_23	13
CS13_ACGATGTCACCTGGTG	2251	652026	CS13	CS13	28	Hindbrain	0.277334	hindbrain	CS13_18	13
CS13_ACGATGTGTTGGTAAA	1401	124713	CS13	CS13	28	Hindbrain	0.303434	hindbrain	CS13_30	13
CS13_ACGCAGCCAAGCCTAT	1862	573889	CS13	CS13	28	Hindbrain	0.306067	hindbrain	CS13_23	13
CS13_ACGCAGCTCGCGTTTC	1794	536785	CS13	CS13	28	Hindbrain	0.328938	hindbrain	CS13_23	13
CS13_ACGCCAGAGCCACCTG	1564	414927	CS13	CS13	28	Hindbrain	0.345657	hindbrain	CS13_23	13
CS13_ACGCCAGGTAGGCTGA	1687	418402	CS13	CS13	28	Hindbrain	0.281454	hindbrain	CS13_23	13
CS13_ACGCCAGGTCTTGCGG	1796	478216	CS13	CS13	28	Hindbrain	0.304903	hindbrain	CS13_23	13
CS13_ACGCCGAGTACTCGCG	1457	130337	CS13	CS13	28	Hindbrain	0.302795	hindbrain	CS13_30	13
CS13_ACGGAGACATGTAGTC	1771	502786	CS13	CS13	28	Hindbrain	0.364878	hindbrain	CS13_23	13
CS13_ACGGAGAGTCCAAGTT	1479	160667	CS13	CS13	28	Hindbrain	0.344799	hindbrain	CS13_35	13
CS13_ACGGAGAGTCTCGTTC	1684	457312	CS13	CS13	28	Hindbrain	0.28538	hindbrain	CS13_23	13
CS13_ACGGGCTAGTCCTCCT	2351	699591	CS13	CS13	28	Hindbrain	0.286915	hindbrain	CS13_23	13
CS13_ACGGGTCCATCTACGA	1876	493808	CS13	CS13	28	Hindbrain	0.308186	hindbrain	CS13_23	13
CS13_ACGGGTCTCACGAAGG	1871	513450	CS13	CS13	28	Hindbrain	0.307266	hindbrain	CS13_23	13
CS13_ACGGGTCTCTATCGCC	1914	547476	CS13	CS13	28	Hindbrain	0.329054	hindbrain	CS13_23	13
CS13_ACGTCAACAGCATACT	2694	861534	CS13	CS13	28	Hindbrain	0.312684	hindbrain	CS13_29	13
CS13_ACGTCAATCCCTCAGT	1649	372597	CS13	CS13	28	Hindbrain	0.23583	hindbrain	CS13_23	13
CS13_ACTATCTCAGGGTTAG	1931	560312	CS13	CS13	28	Hindbrain	0.300502	hindbrain	CS13_23	13
CS13_ACTGAGTTCTGTCTCG	1533	368322	CS13	CS13	28	Hindbrain	0.273323	hindbrain	CS13_29	13
CS13_ACTGATGCATACGCTA	1765	470061	CS13	CS13	28	Hindbrain	0.250226	hindbrain	CS13_23	13
CS13_ACTGATGGTAGTAGTA	1483	127375	CS13	CS13	28	Hindbrain	0.289225	hindbrain	CS13_30	13
CS13_ACTGCTCCAAGAAGAG	2311	708555	CS13	CS13	28	Hindbrain	0.310696	hindbrain	CS13_23	13
CS13_ACTGCTCGTCCCTACT	1662	397273	CS13	CS13	28	Hindbrain	0.260717	hindbrain	CS13_18	13
CS13_ACTTACTAGATCACGG	1449	154713	CS13	CS13	28	Hindbrain	0.305646	hindbrain	CS13_4	13
CS13_ACTTACTGTGCAGTAG	1482	159141	CS13	CS13	28	Hindbrain	0.310901	hindbrain	CS13_35	13
CS13_ACTTGTTAGGAGCGAG	1886	492157	CS13	CS13	28	Hindbrain	0.283149	hindbrain	CS13_23	13
CS13_ACTTGTTTCCTGCAGG	1708	477512	CS13	CS13	28	Hindbrain	0.299063	hindbrain	CS13_23	13
CS13_ACTTTCACAAACTGCT	1679	425002	CS13	CS13	28	Hindbrain	0.303998	hindbrain	CS13_23	13
CS13_ACTTTCACAATCACAC	2264	731722	CS13	CS13	28	Hindbrain	0.340749	hindbrain	CS13_23	13
CS13_ACTTTCACACCGCTAG	1529	155719	CS13	CS13	28	Hindbrain	0.265961	hindbrain	CS13_35	13
CS13_AGAATAGAGGGCATGT	2075	578652	CS13	CS13	28	Hindbrain	0.304906	hindbrain	CS13_23	13
CS13_AGAATAGCAATCGGTT	1373	128084	CS13	CS13	28	Hindbrain	0.310716	hindbrain	CS13_30	13
CS13_AGAATAGTCAGAGGTG	1833	167481	CS13	CS13	28	Hindbrain	0.27189	hindbrain	CS13_27	13
CS13_AGACGTTCACAGGAGT	1528	402006	CS13	CS13	28	Hindbrain	0.338408	hindbrain	CS13_23	13
CS13_AGACGTTCATGACATC	1977	541782	CS13	CS13	28	Hindbrain	0.299431	hindbrain	CS13_9	13
CS13_AGAGCGACACCGATAT	1492	351378	CS13	CS13	28	Hindbrain	0.344418	hindbrain	CS13_18	13
CS13_AGAGCGAGTGCACGAA	1525	382561	CS13	CS13	28	Hindbrain	0.304526	hindbrain	CS13_23	13
CS13_AGAGCGAGTTGTGGAG	1367	127228	CS13	CS13	28	Hindbrain	0.331646	hindbrain	CS13_35	13
CS13_AGAGCTTGTGCAGGTA	1760	453574	CS13	CS13	28	Hindbrain	0.275858	hindbrain	CS13_23	13
CS13_AGATCTGCAGTCAGCC	2302	657761	CS13	CS13	28	Hindbrain	0.298083	hindbrain	CS13_23	13
CS13_AGATCTGGTCTCCATC	2108	632509	CS13	CS13	28	Hindbrain	0.320827	hindbrain	CS13_32	13
CS13_AGATTGCCAGGGATTG	1562	413077	CS13	CS13	28	Hindbrain	0.326764	hindbrain	CS13_23	13
CS13_AGCAGCCCACCTCGGA	2045	253904	CS13	CS13	28	Hindbrain	0.318664	hindbrain	CS13_35	13
CS13_AGCATACAGGCGTACA	2824	959991	CS13	CS13	28	Hindbrain	0.277086	hindbrain	CS13_23	13
CS13_AGCATACAGTGAACGC	1500	367739	CS13	CS13	28	Hindbrain	0.287361	hindbrain	CS13_23	13
CS13_AGCATACGTCTGATCA	1703	430033	CS13	CS13	28	Hindbrain	0.278834	hindbrain	CS13_23	13
CS13_AGCCTAACATTGCGGC	1703	150195	CS13	CS13	28	Hindbrain	0.304492	hindbrain	CS13_35	13
CS13_AGCGGTCAGCTGCAAG	2374	773858	CS13	CS13	28	Hindbrain	0.276032	hindbrain	CS13_23	13
CS13_AGCTCCTGTATAGGGC	2596	800155	CS13	CS13	28	Hindbrain	0.262118	hindbrain	CS13_23	13
CS13_AGCTCTCGTTGTGGAG	2441	792423	CS13	CS13	28	Hindbrain	0.318374	hindbrain	CS13_23	13
CS13_AGCTCTCTCGCCCTTA	1869	590503	CS13	CS13	28	Hindbrain	0.24044	hindbrain	CS13_23	13
CS13_AGCTCTCTCTCGATGA	1597	420700	CS13	CS13	28	Hindbrain	0.288449	hindbrain	CS13_32	13
CS13_AGCTTGACAAGCTGTT	2193	656479	CS13	CS13	28	Hindbrain	0.297605	hindbrain	CS13_23	13
CS13_AGGCCACCAATCTGCA	2388	723969	CS13	CS13	28	Hindbrain	0.242624	hindbrain	CS13_23	13
CS13_AGGCCACCAATGTTGC	1523	155963	CS13	CS13	28	Hindbrain	0.33316	hindbrain	CS13_35	13
CS13_AGGCCGTTCCATGCTC	1639	435054	CS13	CS13	28	Hindbrain	0.333138	hindbrain	CS13_23	13
CS13_AGGGTGATCTACTTAC	1999	556169	CS13	CS13	28	Hindbrain	0.31217	hindbrain	CS13_23	13
CS13_AGGTCATGTGATAAAC	1580	140187	CS13	CS13	28	Hindbrain	0.261402	hindbrain	CS13_35	13
CS13_AGGTCCGAGAGTACAT	2851	973369	CS13	CS13	28	Hindbrain	0.292171	hindbrain	CS13_23	13
CS13_AGGTCCGGTCAACATC	1638	378064	CS13	CS13	28	Hindbrain	0.301314	hindbrain	CS13_23	13
CS13_AGTAGTCCAGTGAGTG	1848	177777	CS13	CS13	28	Hindbrain	0.28562	hindbrain	CS13_30	13
CS13_AGTCTTTAGGGTGTTG	1555	154264	CS13	CS13	28	Hindbrain	0.326751	hindbrain	CS13_35	13
CS13_AGTCTTTCAAATTGCC	1641	430506	CS13	CS13	28	Hindbrain	0.303344	hindbrain	CS13_23	13
CS13_AGTGAGGCACATCTTT	1688	428436	CS13	CS13	28	Hindbrain	0.302052	hindbrain	CS13_23	13
CS13_AGTGAGGTCCTCGCAT	2017	596768	CS13	CS13	28	Hindbrain	0.318893	hindbrain	CS13_23	13
CS13_ATAAGAGCAAACTGTC	1950	513187	CS13	CS13	28	Hindbrain	0.297524	hindbrain	CS13_23	13
CS13_ATAGACCAGCTCAACT	1786	461687	CS13	CS13	28	Hindbrain	0.234976	hindbrain	CS13_18	13
CS13_ATCACGAAGCGTGAGT	3125	1.10662e+06	CS13	CS13	28	Hindbrain	0.26038	hindbrain	CS13_23	13
CS13_ATCACGATCCTAGGGC	1405	141445	CS13	CS13	28	Hindbrain	0.305127	hindbrain	CS13_35	13
CS13_ATCATCTCACGGCGTT	1439	361084	CS13	CS13	28	Hindbrain	0.307208	hindbrain	CS13_23	13
CS13_ATCATGGAGAATTGTG	2156	575811	CS13	CS13	28	Hindbrain	0.266962	hindbrain	CS13_23	13
CS13_ATCATGGAGGGATACC	1485	238850	CS13	CS13	28	Hindbrain	0.320953	hindbrain	CS13_16	13
CS13_ATCATGGTCGTAGGTT	1419	377394	CS13	CS13	28	Hindbrain	0.344402	hindbrain	CS13_26	13
CS13_ATCCGAAAGCTACCGC	1796	573614	CS13	CS13	28	Hindbrain	0.329795	hindbrain	CS13_23	13
CS13_ATCCGAACACGGTAAG	1556	382396	CS13	CS13	28	Hindbrain	0.269909	hindbrain	CS13_23	13
CS13_ATCCGAATCAAGGTAA	1633	185724	CS13	CS13	28	Hindbrain	0.311996	hindbrain	CS13_35	13
CS13_ATCGAGTTCGTACGGC	1462	386851	CS13	CS13	28	Hindbrain	0.308337	hindbrain	CS13_23	13
CS13_ATCTACTCAGAAGCAC	1586	395646	CS13	CS13	28	Hindbrain	0.261787	hindbrain	CS13_23	13
CS13_ATCTACTTCTGGTATG	2274	709680	CS13	CS13	28	Hindbrain	0.28028	hindbrain	CS13_23	13
CS13_ATGAGGGCAGTTCCCT	1508	149945	CS13	CS13	28	Hindbrain	0.327219	hindbrain	CS13_30	13
CS13_ATGCGATAGCCCAACC	1723	167766	CS13	CS13	28	Hindbrain	0.308675	hindbrain	CS13_35	13
CS13_ATGCGATCACAGTCGC	1460	371871	CS13	CS13	28	Hindbrain	0.332169	hindbrain	CS13_23	13
CS13_ATGCGATCACTACAGT	1807	166455	CS13	CS13	28	Hindbrain	0.284344	hindbrain	CS13_35	13
CS13_ATGCGATTCACATACG.1	2012	497264	CS13	CS13	28	Hindbrain	0.211149	hindbrain	CS13_9	13
CS13_ATGTGTGCAGCCACCA	1560	141425	CS13	CS13	28	Hindbrain	0.277952	hindbrain	CS13_35	13
CS13_ATTACTCAGAATGTTG	1986	611624	CS13	CS13	28	Hindbrain	0.300543	hindbrain	CS13_23	13
CS13_ATTACTCCACGGTGTC	1537	157424	CS13	CS13	28	Hindbrain	0.297906	hindbrain	CS13_16	13
CS13_ATTGGACAGTGTTGAA	2096	557499	CS13	CS13	28	Hindbrain	0.278434	hindbrain	CS13_18	13
CS13_ATTGGACTCGATAGAA	1844	527865	CS13	CS13	28	Hindbrain	0.290555	hindbrain	CS13_23	13
CS13_ATTGGTGGTACTCGCG	2052	627134	CS13	CS13	28	Hindbrain	0.316512	hindbrain	CS13_23	13
CS13_ATTTCTGAGAAGGTTT	1715	163007	CS13	CS13	28	Hindbrain	0.305653	hindbrain	CS13_28	13
CS13_ATTTCTGGTACTTAGC	2308	715120	CS13	CS13	28	Hindbrain	0.291192	hindbrain	CS13_23	13
CS13_ATTTCTGTCTAACTCT	2671	883728	CS13	CS13	28	Hindbrain	0.2458	hindbrain	CS13_23	13
CS13_CAACCTCCAAGCCATT	1646	442180	CS13	CS13	28	Hindbrain	0.239604	hindbrain	CS13_23	13
CS13_CAACCTCGTAAACACA	1818	540904	CS13	CS13	28	Hindbrain	0.265599	hindbrain	CS13_23	13
CS13_CAACCTCGTCACCTAA	1357	123677	CS13	CS13	28	Hindbrain	0.329018	hindbrain	CS13_35	13
CS13_CAACTAGGTCACTGGC	2063	610993	CS13	CS13	28	Hindbrain	0.258721	hindbrain	CS13_23	13
CS13_CAAGAAAAGAGGACGG	1906	519837	CS13	CS13	28	Hindbrain	0.281468	hindbrain	CS13_23	13
CS13_CAAGAAAGTTAAGGGC	1490	143538	CS13	CS13	28	Hindbrain	0.287532	hindbrain	CS13_35	13
CS13_CAAGATCGTAGCCTAT	2044	612093	CS13	CS13	28	Hindbrain	0.325658	hindbrain	CS13_23	13
CS13_CAAGGCCCATTCGACA	1781	166784	CS13	CS13	28	Hindbrain	0.246447	hindbrain	CS13_30	13
CS13_CAAGTTGAGAATAGGG	2782	911779	CS13	CS13	28	Hindbrain	0.286597	hindbrain	CS13_23	13
CS13_CACAAACTCACGACTA	1558	404713	CS13	CS13	28	Hindbrain	0.297036	hindbrain	CS13_23	13
CS13_CACAAACTCCACGACG	2793	1.00094e+06	CS13	CS13	28	Hindbrain	0.2692	hindbrain	CS13_23	13
CS13_CACACAATCTGCCAGG	1378	157455	CS13	CS13	28	Hindbrain	0.295367	hindbrain	CS13_4	13
CS13_CACACCTAGACTAGAT	2493	819400	CS13	CS13	28	Hindbrain	0.276615	hindbrain	CS13_23	13
CS13_CACACCTAGGTACTCT	1797	182971	CS13	CS13	28	Hindbrain	0.327581	hindbrain	CS13_35	13
CS13_CACACCTGTCAGCTAT	1922	513049	CS13	CS13	28	Hindbrain	0.264454	hindbrain	CS13_23	13
CS13_CACACCTGTGTGCCTG	1604	222953	CS13	CS13	28	Hindbrain	0.338468	hindbrain	CS13_40	13
CS13_CACACCTTCCGCAGTG	1951	584638	CS13	CS13	28	Hindbrain	0.341042	hindbrain	CS13_23	13
CS13_CACACTCAGAATGTTG	1774	446773	CS13	CS13	28	Hindbrain	0.268475	hindbrain	CS13_23	13
CS13_CACAGGCAGTTGCAGG	1410	366567	CS13	CS13	28	Hindbrain	0.31041	hindbrain	CS13_23	13
CS13_CACAGGCGTTCACGGC	1471	234538	CS13	CS13	28	Hindbrain	0.274493	hindbrain	CS13_35	13
CS13_CACAGGCTCAACTCTT	1615	398480	CS13	CS13	28	Hindbrain	0.265069	hindbrain	CS13_23	13
CS13_CACAGTAAGAAACCAT	2104	628923	CS13	CS13	28	Hindbrain	0.289583	hindbrain	CS13_23	13
CS13_CACAGTAGTACCATCA	2332	806988	CS13	CS13	28	Hindbrain	0.333147	hindbrain	CS13_23	13
CS13_CACAGTAGTAGCGATG	1532	375662	CS13	CS13	28	Hindbrain	0.290711	hindbrain	CS13_32	13
CS13_CACAGTAGTTGACGTT	2381	788450	CS13	CS13	28	Hindbrain	0.304024	hindbrain	CS13_23	13
CS13_CACAGTATCCATGAAC	1385	363860	CS13	CS13	28	Hindbrain	0.346514	hindbrain	CS13_23	13
CS13_CACATAGCAAGTCTGT	1701	206181	CS13	CS13	28	Hindbrain	0.328075	hindbrain	CS13_27	13
CS13_CACATAGCAGCTATTG	1496	368577	CS13	CS13	28	Hindbrain	0.28694	hindbrain	CS13_23	13
CS13_CACATAGGTCAAAGAT	2934	1.07361e+06	CS13	CS13	28	Hindbrain	0.310177	hindbrain	CS13_23	13
CS13_CACATAGTCTTCGGTC	1525	331217	CS13	CS13	28	Hindbrain	0.335038	hindbrain	CS13_18	13
CS13_CACATTTCATATGGTC	1366	360685	CS13	CS13	28	Hindbrain	0.309207	hindbrain	CS13_23	13
CS13_CACATTTGTGATGCCC	1385	147574	CS13	CS13	28	Hindbrain	0.333471	hindbrain	CS13_26	13
CS13_CACCACTCAGGGATTG	1550	381293	CS13	CS13	28	Hindbrain	0.312033	hindbrain	CS13_9	13
CS13_CACCACTCATGTTGAC	1492	397099	CS13	CS13	28	Hindbrain	0.308814	hindbrain	CS13_23	13
CS13_CACCACTGTAGCGCAA	1403	116803	CS13	CS13	28	Hindbrain	0.285578	hindbrain	CS13_35	13
CS13_CACCACTGTTGGGACA	1452	208470	CS13	CS13	28	Hindbrain	0.350458	hindbrain	CS13_18	13
CS13_CACCACTTCAGGTAAA	1439	379705	CS13	CS13	28	Hindbrain	0.292624	hindbrain	CS13_23	13
CS13_CACCACTTCTGGTGTA	1583	367606	CS13	CS13	28	Hindbrain	0.281827	hindbrain	CS13_26	13
CS13_CACCAGGAGCATGGCA	2475	770564	CS13	CS13	28	Hindbrain	0.272652	hindbrain	CS13_23	13
CS13_CACCTTGCAGCATACT	1410	169844	CS13	CS13	28	Hindbrain	0.348118	hindbrain	CS13_16	13
CS13_CACCTTGGTCCATCCT	2353	713883	CS13	CS13	28	Hindbrain	0.17102	hindbrain	CS13_23	13
CS13_CACCTTGGTCTAGTGT	2422	687827	CS13	CS13	28	Hindbrain	0.297717	hindbrain	CS13_23	13
CS13_CAGAGAGTCCACTGGG	1534	148910	CS13	CS13	28	Hindbrain	0.266436	hindbrain	CS13_30	13
CS13_CAGATCATCGTTTGCC	1754	452920	CS13	CS13	28	Hindbrain	0.312732	hindbrain	CS13_23	13
CS13_CAGCAGCTCTCGTATT	1986	601458	CS13	CS13	28	Hindbrain	0.276424	hindbrain	CS13_23	13
CS13_CAGCATATCCGGCACA	1630	435033	CS13	CS13	28	Hindbrain	0.32445	hindbrain	CS13_23	13
CS13_CAGCATATCTTATCTG	1531	168377	CS13	CS13	28	Hindbrain	0.337819	hindbrain	CS13_30	13
CS13_CAGCCGAGTAAACCTC	2340	709099	CS13	CS13	28	Hindbrain	0.265583	hindbrain	CS13_23	13
CS13_CAGCTAAGTTTAGCTG	1997	595575	CS13	CS13	28	Hindbrain	0.274547	hindbrain	CS13_23	13
CS13_CAGTAACCATGTTGAC	1789	404580	CS13	CS13	28	Hindbrain	0.261917	hindbrain	CS13_18	13
CS13_CAGTCCTAGGCAGGTT	1953	510136	CS13	CS13	28	Hindbrain	0.28624	hindbrain	CS13_23	13
CS13_CATATTCCATGTAAGA	1456	132640	CS13	CS13	28	Hindbrain	0.276632	hindbrain	CS13_30	13
CS13_CATCAAGAGGTCATCT	1830	477148	CS13	CS13	28	Hindbrain	0.258183	hindbrain	CS13_23	13
CS13_CATCAAGAGTAGGTGC	2124	555318	CS13	CS13	28	Hindbrain	0.214555	hindbrain	CS13_23	13
CS13_CATCAAGTCAAGGTAA	1604	423785	CS13	CS13	28	Hindbrain	0.271648	hindbrain	CS13_23	13
CS13_CATCAGAAGTAGCCGA	1522	135996	CS13	CS13	28	Hindbrain	0.269485	hindbrain	CS13_30	13
CS13_CATCAGATCATCGCTC	2280	577583	CS13	CS13	28	Hindbrain	0.251155	hindbrain	CS13_18	13
CS13_CATCCACAGGAGTACC	1594	375949	CS13	CS13	28	Hindbrain	0.257214	hindbrain	CS13_23	13
CS13_CATCCACCAAGTCTAC	1431	330830	CS13	CS13	28	Hindbrain	0.249121	hindbrain	CS13_18	13
CS13_CATCCACCATGTTGAC	1857	210995	CS13	CS13	28	Hindbrain	0.29773	hindbrain	CS13_16	13
CS13_CATCGAATCATAACCG	2211	673074	CS13	CS13	28	Hindbrain	0.277558	hindbrain	CS13_23	13
CS13_CATCGGGGTTCCACAA	2008	331946	CS13	CS13	28	Hindbrain	0.343663	hindbrain	CS13_40	13
CS13_CATGACAAGCAACGGT	1663	479056	CS13	CS13	28	Hindbrain	0.272391	hindbrain	CS13_23	13
CS13_CATGACACAGGCTGAA.1	1448	128944	CS13	CS13	28	Hindbrain	0.312236	hindbrain	CS13_36	13
CS13_CATGACATCCATTCTA	1949	500961	CS13	CS13	28	Hindbrain	0.300811	hindbrain	CS13_23	13
CS13_CATGACATCCCGACTT	2173	620698	CS13	CS13	28	Hindbrain	0.312778	hindbrain	CS13_23	13
CS13_CATGACATCCTCTAGC	1370	157528	CS13	CS13	28	Hindbrain	0.330028	hindbrain	CS13_35	13
CS13_CATGCCTTCGGCGCTA	1594	401177	CS13	CS13	28	Hindbrain	0.26952	hindbrain	CS13_23	13
CS13_CATGGCGTCCATGAGT	1515	144183	CS13	CS13	28	Hindbrain	0.292798	hindbrain	CS13_30	13
CS13_CATTATCCAGCCTGTG	2086	583323	CS13	CS13	28	Hindbrain	0.324869	hindbrain	CS13_15	13
CS13_CATTATCCATCTATGG	1407	374400	CS13	CS13	28	Hindbrain	0.356108	hindbrain	CS13_23	13
CS13_CCAATCCCATACAGCT	1634	398480	CS13	CS13	28	Hindbrain	0.242585	hindbrain	CS13_23	13
CS13_CCAATCCGTCCCTACT	1970	471913	CS13	CS13	28	Hindbrain	0.255228	hindbrain	CS13_23	13
CS13_CCAATCCTCGATAGAA	1621	399295	CS13	CS13	28	Hindbrain	0.25256	hindbrain	CS13_23	13
CS13_CCACCTAAGATCGGGT	1389	131371	CS13	CS13	28	Hindbrain	0.328989	hindbrain	CS13_35	13
CS13_CCACCTACAACGATGG	2179	600376	CS13	CS13	28	Hindbrain	0.252181	hindbrain	CS13_23	13
CS13_CCACCTATCCCAAGTA	1801	529821	CS13	CS13	28	Hindbrain	0.292295	hindbrain	CS13_23	13
CS13_CCACGGAAGGAGTACC	1633	392288	CS13	CS13	28	Hindbrain	0.261844	hindbrain	CS13_23	13
CS13_CCACGGACAATGAATG	2132	582704	CS13	CS13	28	Hindbrain	0.279656	hindbrain	CS13_29	13
CS13_CCACGGATCCTTGGTC	2398	807552	CS13	CS13	28	Hindbrain	0.285304	hindbrain	CS13_23	13
CS13_CCACTACAGCAATCTC	2129	326528	CS13	CS13	28	Hindbrain	0.331974	hindbrain	CS13_16	13
CS13_CCACTACGTATAGGTA	1288	135406	CS13	CS13	28	Hindbrain	0.324275	hindbrain	CS13_35	13
CS13_CCAGCGAGTGAGCGAT	1738	581913	CS13	CS13	28	Hindbrain	0.362519	hindbrain	CS13_23	13
CS13_CCATGTCTCGATCCCT	2076	678604	CS13	CS13	28	Hindbrain	0.369191	hindbrain	CS13_23	13
CS13_CCATGTCTCTATGTGG	1750	197879	CS13	CS13	28	Hindbrain	0.358302	hindbrain	CS13_35	13
CS13_CCCAATCCAAACCCAT	2782	904475	CS13	CS13	28	Hindbrain	0.242907	hindbrain	CS13_23	13
CS13_CCCAATCCAGCTGGCT	1544	154150	CS13	CS13	28	Hindbrain	0.317848	hindbrain	CS13_30	13
CS13_CCCAATCGTGAGGGAG	1432	355939	CS13	CS13	28	Hindbrain	0.315223	hindbrain	CS13_26	13
CS13_CCCATACAGAGACTAT	1438	340984	CS13	CS13	28	Hindbrain	0.262939	hindbrain	CS13_23	13
CS13_CCCATACGTAAGAGGA	2047	599205	CS13	CS13	28	Hindbrain	0.312082	hindbrain	CS13_23	13
CS13_CCCATACTCAACCAAC	1845	182915	CS13	CS13	28	Hindbrain	0.32039	hindbrain	CS13_35	13
CS13_CCGGGATCAAACCCAT	1364	161535	CS13	CS13	28	Hindbrain	0.331685	hindbrain	CS13_16	13
CS13_CCGGGATTCACCCTCA	1649	449393	CS13	CS13	28	Hindbrain	0.301779	hindbrain	CS13_23	13
CS13_CCGGGATTCCGAATGT	1790	455376	CS13	CS13	28	Hindbrain	0.260791	hindbrain	CS13_23	13
CS13_CCGGTAGGTCATATGC	1483	132591	CS13	CS13	28	Hindbrain	0.189521	hindbrain	CS13_30	13
CS13_CCGTACTAGAGCCTAG	2639	866844	CS13	CS13	28	Hindbrain	0.322376	hindbrain	CS13_23	13
CS13_CCGTACTCAAAGGAAG.1	2122	571714	CS13	CS13	28	Hindbrain	0.305759	hindbrain	CS13_9	13
CS13_CCGTACTTCTGTCTCG	2790	835886	CS13	CS13	28	Hindbrain	0.239028	hindbrain	CS13_23	13
CS13_CCGTTCACACCCTATC	2054	598193	CS13	CS13	28	Hindbrain	0.319461	hindbrain	CS13_23	13
CS13_CCGTTCAGTACATCCA	1714	425771	CS13	CS13	28	Hindbrain	0.276229	hindbrain	CS13_23	13
CS13_CCTACACCACCAGGCT	2156	685934	CS13	CS13	28	Hindbrain	0.280341	hindbrain	CS13_23	13
CS13_CCTACACCACCCATGG	1562	153574	CS13	CS13	28	Hindbrain	0.32794	hindbrain	CS13_35	13
CS13_CCTACCATCACAGTAC	1489	150515	CS13	CS13	28	Hindbrain	0.282688	hindbrain	CS13_30	13
CS13_CCTACCATCACGCGGT	1863	553157	CS13	CS13	28	Hindbrain	0.310466	hindbrain	CS13_23	13
CS13_CCTATTACAGGTTTCA	2303	685043	CS13	CS13	28	Hindbrain	0.281948	hindbrain	CS13_23	13
CS13_CCTCAGTAGAAACGCC	1574	144173	CS13	CS13	28	Hindbrain	0.260715	hindbrain	CS13_30	13
CS13_CCTCAGTCACTTAAGC	1845	483749	CS13	CS13	28	Hindbrain	0.216018	hindbrain	CS13_23	13
CS13_CCTCAGTTCAAGATCC	2700	953863	CS13	CS13	28	Hindbrain	0.344461	hindbrain	CS13_23	13
CS13_CCTCAGTTCGGAGGTA	1561	401837	CS13	CS13	28	Hindbrain	0.299925	hindbrain	CS13_32	13
CS13_CCTCTGATCCATGAAC	2418	815901	CS13	CS13	28	Hindbrain	0.29624	hindbrain	CS13_32	13
CS13_CCTTACGTCCGTCAAA	2037	571481	CS13	CS13	28	Hindbrain	0.250785	hindbrain	CS13_23	13
CS13_CCTTCGAAGACTACAA	2385	743542	CS13	CS13	28	Hindbrain	0.352478	hindbrain	CS13_23	13
CS13_CCTTCGACAGACTCGC	1731	195036	CS13	CS13	28	Hindbrain	0.294936	hindbrain	CS13_30	13
CS13_CCTTCGAGTCTGCGGT	1429	117756	CS13	CS13	28	Hindbrain	0.280819	hindbrain	CS13_35	13
CS13_CCTTTCTCAAGGACAC	1692	413540	CS13	CS13	28	Hindbrain	0.250306	hindbrain	CS13_23	13
CS13_CGAATGTAGCCACGCT	2029	574832	CS13	CS13	28	Hindbrain	0.312525	hindbrain	CS13_23	13
CS13_CGAATGTGTCACCTAA	1892	520767	CS13	CS13	28	Hindbrain	0.284913	hindbrain	CS13_23	13
CS13_CGAATGTGTTCAGGCC	1700	170497	CS13	CS13	28	Hindbrain	0.221186	hindbrain	CS13_30	13
CS13_CGACCTTTCCCAGGTG	2861	1.07514e+06	CS13	CS13	28	Hindbrain	0.320652	hindbrain	CS13_9	13
CS13_CGACTTCCACTTAAGC	2073	639331	CS13	CS13	28	Hindbrain	0.25433	hindbrain	CS13_23	13
CS13_CGAGAAGGTATATGGA	2053	607367	CS13	CS13	28	Hindbrain	0.281132	hindbrain	CS13_32	13
CS13_CGAGCACCACGCTTTC	2130	670830	CS13	CS13	28	Hindbrain	0.346924	hindbrain	CS13_23	13
CS13_CGAGCCAGTCGAATCT	2106	632014	CS13	CS13	28	Hindbrain	0.27111	hindbrain	CS13_23	13
CS13_CGATGGCTCCACTGGG	1427	130195	CS13	CS13	28	Hindbrain	0.281425	hindbrain	CS13_35	13
CS13_CGATGTACACATCCAA	1563	397891	CS13	CS13	28	Hindbrain	0.300112	hindbrain	CS13_23	13
CS13_CGATTGACACTTCTGC	2555	798240	CS13	CS13	28	Hindbrain	0.313763	hindbrain	CS13_29	13
CS13_CGATTGAGTGTTTGGT	2396	745507	CS13	CS13	28	Hindbrain	0.300912	hindbrain	CS13_23	13
CS13_CGCCAAGAGAGAGCTC	2025	538210	CS13	CS13	28	Hindbrain	0.339861	hindbrain	CS13_18	13
CS13_CGCCAAGCAACACCCG	2495	756297	CS13	CS13	28	Hindbrain	0.314759	hindbrain	CS13_29	13
CS13_CGCGGTATCATGCATG	2367	729014	CS13	CS13	28	Hindbrain	0.263563	hindbrain	CS13_23	13
CS13_CGCGTTTAGCTCCTTC	1927	527324	CS13	CS13	28	Hindbrain	0.29095	hindbrain	CS13_23	13
CS13_CGCGTTTAGCTGGAAC	1757	169605	CS13	CS13	28	Hindbrain	0.31848	hindbrain	CS13_35	13
CS13_CGCGTTTAGGTGCACA	2548	859783	CS13	CS13	28	Hindbrain	0.286387	hindbrain	CS13_32	13
CS13_CGCGTTTTCCATGAGT	1604	160583	CS13	CS13	28	Hindbrain	0.253847	hindbrain	CS13_35	13
CS13_CGCTATCAGACTGTAA	1426	366052	CS13	CS13	28	Hindbrain	0.301598	hindbrain	CS13_32	13
CS13_CGCTATCGTTGGGACA	1404	343091	CS13	CS13	28	Hindbrain	0.279296	hindbrain	CS13_23	13
CS13_CGCTGGACATCCCACT	2527	756847	CS13	CS13	28	Hindbrain	0.29173	hindbrain	CS13_23	13
CS13_CGCTGGATCTACTATC	2076	637719	CS13	CS13	28	Hindbrain	0.31227	hindbrain	CS13_23	13
CS13_CGGACACCAAGCCTAT	1955	581024	CS13	CS13	28	Hindbrain	0.316882	hindbrain	CS13_23	13
CS13_CGGACGTGTTCCAACA	1363	132797	CS13	CS13	28	Hindbrain	0.332007	hindbrain	CS13_35	13
CS13_CGGACGTTCAACGGGA	1444	180128	CS13	CS13	28	Hindbrain	0.371446	hindbrain	CS13_16	13
CS13_CGGACTGAGAAGATTC	1571	402527	CS13	CS13	28	Hindbrain	0.256061	hindbrain	CS13_23	13
CS13_CGGAGCTAGGAACTGC	1945	222760	CS13	CS13	28	Hindbrain	0.318646	hindbrain	CS13_30	13
CS13_CGGAGCTGTAGAAGGA	2823	996584	CS13	CS13	28	Hindbrain	0.288762	hindbrain	CS13_23	13
CS13_CGGAGCTGTTTGGCGC	2084	641908	CS13	CS13	28	Hindbrain	0.306068	hindbrain	CS13_23	13
CS13_CGGAGTCGTTACGGAG	2523	844220	CS13	CS13	28	Hindbrain	0.282669	hindbrain	CS13_23	13
CS13_CGGAGTCGTTTAGGAA	1481	372885	CS13	CS13	28	Hindbrain	0.33449	hindbrain	CS13_23	13
CS13_CGGCTAGAGCCAGAAC	1620	385003	CS13	CS13	28	Hindbrain	0.245453	hindbrain	CS13_18	13
CS13_CGGCTAGAGTCGATAA	1765	452926	CS13	CS13	28	Hindbrain	0.284333	hindbrain	CS13_23	13
CS13_CGGCTAGCAAACTGTC	1418	139981	CS13	CS13	28	Hindbrain	0.346659	hindbrain	CS13_35	13
CS13_CGGGTCAAGGAACTGC	1854	497137	CS13	CS13	28	Hindbrain	0.320699	hindbrain	CS13_23	13
CS13_CGGGTCATCCCACTTG	2258	689619	CS13	CS13	28	Hindbrain	0.309309	hindbrain	CS13_23	13
CS13_CGGTTAAAGACGCAAC	1575	420620	CS13	CS13	28	Hindbrain	0.307379	hindbrain	CS13_23	13
CS13_CGGTTAAGTCTTGTCC	1701	478031	CS13	CS13	28	Hindbrain	0.260832	hindbrain	CS13_23	13
CS13_CGGTTAATCTTGGGTA	1792	445106	CS13	CS13	28	Hindbrain	0.333925	hindbrain	CS13_9	13
CS13_CGTCAGGTCCGAGCCA	1983	204046	CS13	CS13	28	Hindbrain	0.311771	hindbrain	CS13_35	13
CS13_CGTCCATAGTGAAGTT	1977	581733	CS13	CS13	28	Hindbrain	0.276195	hindbrain	CS13_23	13
CS13_CGTCCATGTCTCTCGT	1805	443313	CS13	CS13	28	Hindbrain	0.247858	hindbrain	CS13_18	13
CS13_CGTCCATGTGCGCTTG	1676	452503	CS13	CS13	28	Hindbrain	0.297365	hindbrain	CS13_23	13
CS13_CGTGAGCAGAAACGCC	2638	889773	CS13	CS13	28	Hindbrain	0.302437	hindbrain	CS13_23	13
CS13_CGTTCTGCAAGCTGAG	2184	598586	CS13	CS13	28	Hindbrain	0.236508	hindbrain	CS13_23	13
CS13_CGTTCTGCACTCAGGC	1367	120747	CS13	CS13	28	Hindbrain	0.274781	hindbrain	CS13_16	13
CS13_CGTTGGGGTAAGTAGT	2368	795593	CS13	CS13	28	Hindbrain	0.340956	hindbrain	CS13_23	13
CS13_CTAACTTCACGGCTAC	1357	338040	CS13	CS13	28	Hindbrain	0.296588	hindbrain	CS13_23	13
CS13_CTAACTTCAGCATACT	1734	173472	CS13	CS13	28	Hindbrain	0.259358	hindbrain	CS13_30	13
CS13_CTAACTTGTCATCCCT	1461	186371	CS13	CS13	28	Hindbrain	0.327084	hindbrain	CS13_40	13
CS13_CTAAGACCATGCCACG	1681	160295	CS13	CS13	28	Hindbrain	0.328824	hindbrain	CS13_35	13
CS13_CTAATGGCACGCTTTC	1952	529178	CS13	CS13	28	Hindbrain	0.282298	hindbrain	CS13_23	13
CS13_CTAATGGCAGGGCATA	1327	126747	CS13	CS13	28	Hindbrain	0.378283	hindbrain	CS13_30	13
CS13_CTACACCGTCGAACAG	1428	134494	CS13	CS13	28	Hindbrain	0.316845	hindbrain	CS13_35	13
CS13_CTACACCTCCCTTGCA	1848	538325	CS13	CS13	28	Hindbrain	0.286854	hindbrain	CS13_23	13
CS13_CTACATTCATTGGTAC	1445	326307	CS13	CS13	28	Hindbrain	0.290366	hindbrain	CS13_23	13
CS13_CTACCCAAGTCCGTAT	2215	665266	CS13	CS13	28	Hindbrain	0.318044	hindbrain	CS13_18	13
CS13_CTACCCACACGGTAGA	1389	122511	CS13	CS13	28	Hindbrain	0.335933	hindbrain	CS13_35	13
CS13_CTAGAGTTCGGTGTCG	1499	359214	CS13	CS13	28	Hindbrain	0.317279	hindbrain	CS13_23	13
CS13_CTAGCCTAGAATTGTG	1963	583187	CS13	CS13	28	Hindbrain	0.302552	hindbrain	CS13_23	13
CS13_CTAGCCTGTACAGACG	2299	741309	CS13	CS13	28	Hindbrain	0.30737	hindbrain	CS13_23	13
CS13_CTAGCCTGTCGTTGTA	2010	554767	CS13	CS13	28	Hindbrain	0.282731	hindbrain	CS13_23	13
CS13_CTAGTGACAAGGCTCC	1835	207815	CS13	CS13	28	Hindbrain	0.35503	hindbrain	CS13_36	13
CS13_CTAGTGACAATAGCAA	1739	453749	CS13	CS13	28	Hindbrain	0.25985	hindbrain	CS13_23	13
CS13_CTAGTGACAGTATCTG	1798	172740	CS13	CS13	28	Hindbrain	0.332841	hindbrain	CS13_35	13
CS13_CTCACACCATGCATGT	1617	402506	CS13	CS13	28	Hindbrain	0.252092	hindbrain	CS13_18	13
CS13_CTCACACGTAGCCTCG	1467	143530	CS13	CS13	28	Hindbrain	0.240797	hindbrain	CS13_27	13
CS13_CTCACACGTGCGATAG	2092	606635	CS13	CS13	28	Hindbrain	0.268087	hindbrain	CS13_23	13
CS13_CTCAGAATCAAACCGT	2436	811891	CS13	CS13	28	Hindbrain	0.321444	hindbrain	CS13_23	13
CS13_CTCATTAAGAGCTTCT	1625	412395	CS13	CS13	28	Hindbrain	0.309433	hindbrain	CS13_23	13
CS13_CTCATTAAGTCATCCA	2656	887052	CS13	CS13	28	Hindbrain	0.260756	hindbrain	CS13_23	13
CS13_CTCATTAGTACTCGCG	1457	147584	CS13	CS13	28	Hindbrain	0.330387	hindbrain	CS13_35	13
CS13_CTCCTAGGTCCGCTGA	2117	682349	CS13	CS13	28	Hindbrain	0.232861	hindbrain	CS13_23	13
CS13_CTCCTAGGTTCTGAAC	1532	194714	CS13	CS13	28	Hindbrain	0.36456	hindbrain	CS13_16	13
CS13_CTCGAAACAAAGGAAG	1650	405040	CS13	CS13	28	Hindbrain	0.289668	hindbrain	CS13_23	13
CS13_CTCGAAATCCGCAGTG	1801	504027	CS13	CS13	28	Hindbrain	0.259524	hindbrain	CS13_23	13
CS13_CTCGAGGAGAGCTATA	2383	738365	CS13	CS13	28	Hindbrain	0.289538	hindbrain	CS13_23	13
CS13_CTCGAGGTCAGATAAG	2429	800129	CS13	CS13	28	Hindbrain	0.319291	hindbrain	CS13_23	13
CS13_CTCGGAGGTCAAGCGA	1966	538410	CS13	CS13	28	Hindbrain	0.311339	hindbrain	CS13_23	13
CS13_CTCGGAGTCAAACCGT	1534	374698	CS13	CS13	28	Hindbrain	0.294941	hindbrain	CS13_23	13
CS13_CTCGGAGTCACTTCAT	1581	126101	CS13	CS13	28	Hindbrain	0.303117	hindbrain	CS13_30	13
CS13_CTCGGGACACGAAATA	1512	167296	CS13	CS13	28	Hindbrain	0.275091	hindbrain	CS13_30	13
CS13_CTCGGGACAGCGTTCG	2720	973699	CS13	CS13	28	Hindbrain	0.366275	hindbrain	CS13_23	13
CS13_CTCGGGACAGGCTCAC	1461	133289	CS13	CS13	28	Hindbrain	0.253486	hindbrain	CS13_30	13
CS13_CTCGGGACATGAACCT	1637	151962	CS13	CS13	28	Hindbrain	0.330083	hindbrain	CS13_35	13
CS13_CTCGGGATCACCGGGT	1456	341162	CS13	CS13	28	Hindbrain	0.322794	hindbrain	CS13_23	13
CS13_CTCGTCAGTAGCGCTC	1532	165824	CS13	CS13	28	Hindbrain	0.318436	hindbrain	CS13_30	13
CS13_CTCGTCAGTCTCTCTG	2485	788912	CS13	CS13	28	Hindbrain	0.284954	hindbrain	CS13_23	13
CS13_CTCGTCAGTCTGCCAG	1677	470081	CS13	CS13	28	Hindbrain	0.327291	hindbrain	CS13_23	13
CS13_CTCTAATTCTGGTGTA	2410	782074	CS13	CS13	28	Hindbrain	0.288183	hindbrain	CS13_23	13
CS13_CTCTACGGTACCAGTT	2011	542919	CS13	CS13	28	Hindbrain	0.302016	hindbrain	CS13_23	13
CS13_CTCTACGGTTCGTGAT	1336	317282	CS13	CS13	28	Hindbrain	0.32347	hindbrain	CS13_15	13
CS13_CTCTGGTAGCCCTAAT	1968	574635	CS13	CS13	28	Hindbrain	0.314092	hindbrain	CS13_32	13
CS13_CTCTGGTCATAACCTG	1547	375950	CS13	CS13	28	Hindbrain	0.270763	hindbrain	CS13_23	13
CS13_CTGAAACCAAGGTTCT	1795	494494	CS13	CS13	28	Hindbrain	0.279063	hindbrain	CS13_23	13
CS13_CTGAAACTCTAAGCCA	1456	375334	CS13	CS13	28	Hindbrain	0.257128	hindbrain	CS13_29	13
CS13_CTGAAGTAGAAACGCC	2221	685952	CS13	CS13	28	Hindbrain	0.290975	hindbrain	CS13_23	13
CS13_CTGAAGTGTAAGTAGT	1489	122482	CS13	CS13	28	Hindbrain	0.263612	hindbrain	CS13_36	13
CS13_CTGAAGTTCCTGCCAT	1784	504937	CS13	CS13	28	Hindbrain	0.313379	hindbrain	CS13_29	13
CS13_CTGAAGTTCGCCCTTA	1395	129959	CS13	CS13	28	Hindbrain	0.307218	hindbrain	CS13_35	13
CS13_CTGATAGAGCGAGAAA	1877	517457	CS13	CS13	28	Hindbrain	0.277788	hindbrain	CS13_23	13
CS13_CTGATAGCACCGAAAG	1383	327411	CS13	CS13	28	Hindbrain	0.242096	hindbrain	CS13_23	13
CS13_CTGATCCAGTGAAGTT	1977	305696	CS13	CS13	28	Hindbrain	0.362645	hindbrain	CS13_16	13
CS13_CTGATCCGTTGTGGCC	2297	707723	CS13	CS13	28	Hindbrain	0.296481	hindbrain	CS13_23	13
CS13_CTGATCCTCTAAGCCA	2080	609696	CS13	CS13	28	Hindbrain	0.298282	hindbrain	CS13_23	13
CS13_CTGCCTAAGCTAACAA	1575	160085	CS13	CS13	28	Hindbrain	0.279387	hindbrain	CS13_30	13
CS13_CTGCCTATCTCAAACG	2266	736947	CS13	CS13	28	Hindbrain	0.230299	hindbrain	CS13_23	13
CS13_CTGCGGAAGAATGTTG	2511	792779	CS13	CS13	28	Hindbrain	0.290981	hindbrain	CS13_23	13
CS13_CTGCGGACATGCGCAC	1472	405842	CS13	CS13	28	Hindbrain	0.344117	hindbrain	CS13_23	13
CS13_CTGCTGTTCGCGTAGC	1497	261805	CS13	CS13	28	Hindbrain	0.302489	hindbrain	CS13_18	13
CS13_CTGGTCTCACTTAAGC	1583	400182	CS13	CS13	28	Hindbrain	0.280374	hindbrain	CS13_23	13
CS13_CTGTTTAAGGCGATAC	2366	752541	CS13	CS13	28	Hindbrain	0.268968	hindbrain	CS13_23	13
CS13_CTTAACTCATCTATGG	1698	484705	CS13	CS13	28	Hindbrain	0.294043	hindbrain	CS13_23	13
CS13_CTTCTCTGTCTGGAGA	2113	590183	CS13	CS13	28	Hindbrain	0.225772	hindbrain	CS13_23	13
CS13_CTTGGCTGTAGCGTAG	1857	511777	CS13	CS13	28	Hindbrain	0.318692	hindbrain	CS13_23	13
CS13_CTTGGCTTCTATGTGG	2245	673370	CS13	CS13	28	Hindbrain	0.268373	hindbrain	CS13_23	13
CS13_CTTTGCGAGAGACGAA	2489	744450	CS13	CS13	28	Hindbrain	0.30207	hindbrain	CS13_29	13
CS13_GAAACTCAGAGTGAGA	2449	792077	CS13	CS13	28	Hindbrain	0.322936	hindbrain	CS13_23	13
CS13_GAAACTCAGTGTTTGC	1393	127251	CS13	CS13	28	Hindbrain	0.286291	hindbrain	CS13_35	13
CS13_GAACATCAGGAACTGC	2124	592185	CS13	CS13	28	Hindbrain	0.269543	hindbrain	CS13_23	13
CS13_GAACCTATCGAACGGA	1565	396694	CS13	CS13	28	Hindbrain	0.32363	hindbrain	CS13_23	13
CS13_GAACGGATCTCTAGGA	1756	443021	CS13	CS13	28	Hindbrain	0.294712	hindbrain	CS13_23	13
CS13_GAAGCAGAGCCTCGTG	1767	461726	CS13	CS13	28	Hindbrain	0.292487	hindbrain	CS13_23	13
CS13_GAAGCAGCATTACGAC	3382	1.3897e+06	CS13	CS13	28	Hindbrain	0.305007	hindbrain	CS13_23	13
CS13_GAAGCAGTCCTAGGGC	1870	522996	CS13	CS13	28	Hindbrain	0.296464	hindbrain	CS13_23	13
CS13_GACAGAGCATATGGTC	1434	363443	CS13	CS13	28	Hindbrain	0.314191	hindbrain	CS13_23	13
CS13_GACAGAGTCAGTCAGT	1806	216826	CS13	CS13	28	Hindbrain	0.307838	hindbrain	CS13_35	13
CS13_GACCAATCACGACTCG	1675	177602	CS13	CS13	28	Hindbrain	0.309767	hindbrain	CS13_35	13
CS13_GACCAATGTCTCTCGT	2469	766953	CS13	CS13	28	Hindbrain	0.268664	hindbrain	CS13_23	13
CS13_GACCTGGCAAGACGTG	1600	137039	CS13	CS13	28	Hindbrain	0.245908	hindbrain	CS13_35	13
CS13_GACCTGGGTACAGTGG	2685	878365	CS13	CS13	28	Hindbrain	0.264839	hindbrain	CS13_23	13
CS13_GACGCGTCACATCCGG	1643	429849	CS13	CS13	28	Hindbrain	0.266071	hindbrain	CS13_23	13
CS13_GACGCGTCAGATCTGT	1428	177096	CS13	CS13	28	Hindbrain	0.332229	hindbrain	CS13_18	13
CS13_GACGCGTTCAAGGTAA	1744	405859	CS13	CS13	28	Hindbrain	0.249169	hindbrain	CS13_23	13
CS13_GACGCGTTCAGCACAT	2088	577272	CS13	CS13	28	Hindbrain	0.283785	hindbrain	CS13_23	13
CS13_GACGGCTCAGTCGTGC	2220	625446	CS13	CS13	28	Hindbrain	0.256851	hindbrain	CS13_23	13
CS13_GACGGCTGTATCAGTC	1810	190112	CS13	CS13	28	Hindbrain	0.233391	hindbrain	CS13_30	13
CS13_GACGTTAGTGTTCTTT	1767	458144	CS13	CS13	28	Hindbrain	0.253748	hindbrain	CS13_23	13
CS13_GACTAACAGCCAGAAC	1649	177958	CS13	CS13	28	Hindbrain	0.312352	hindbrain	CS13_30	13
CS13_GACTAACTCGTGACAT	1476	364896	CS13	CS13	28	Hindbrain	0.267291	hindbrain	CS13_23	13
CS13_GACTACAGTAAGTGTA	1464	342277	CS13	CS13	28	Hindbrain	0.284079	hindbrain	CS13_23	13
CS13_GACTGCGAGCGTTTAC	1583	156900	CS13	CS13	28	Hindbrain	0.305781	hindbrain	CS13_30	13
CS13_GACTGCGCAGGACGTA	2472	745156	CS13	CS13	28	Hindbrain	0.2782	hindbrain	CS13_23	13
CS13_GAGCAGACATTGAGCT	1449	137108	CS13	CS13	28	Hindbrain	0.2694	hindbrain	CS13_27	13
CS13_GATCAGTAGACGCAAC	2313	655317	CS13	CS13	28	Hindbrain	0.272844	hindbrain	CS13_23	13
CS13_GATCGATGTGTAAGTA	1654	163668	CS13	CS13	28	Hindbrain	0.305124	hindbrain	CS13_30	13
CS13_GATCGCGAGCTCAACT	1584	381144	CS13	CS13	28	Hindbrain	0.244745	hindbrain	CS13_18	13
CS13_GATCTAGAGTGGGTTG	1743	455883	CS13	CS13	28	Hindbrain	0.325614	hindbrain	CS13_23	13
CS13_GATGAAAAGGCGCTCT	1474	442417	CS13	CS13	28	Hindbrain	0.358401	hindbrain	CS13_23	13
CS13_GATGAGGCAAGGACAC	1545	384283	CS13	CS13	28	Hindbrain	0.283542	hindbrain	CS13_23	13
CS13_GATGCTAAGATGCCAG	1788	497337	CS13	CS13	28	Hindbrain	0.248202	hindbrain	CS13_23	13
CS13_GATTCAGAGCTAAGAT	1943	542751	CS13	CS13	28	Hindbrain	0.327136	hindbrain	CS13_23	13
CS13_GCAAACTCAGTCCTTC	1800	494018	CS13	CS13	28	Hindbrain	0.241803	hindbrain	CS13_23	13
CS13_GCAATCAAGCCACGTC	2315	747981	CS13	CS13	28	Hindbrain	0.331646	hindbrain	CS13_18	13
CS13_GCAATCAAGGCTCATT	2464	773636	CS13	CS13	28	Hindbrain	0.267499	hindbrain	CS13_23	13
CS13_GCACATAGTCAACTGT	2063	588761	CS13	CS13	28	Hindbrain	0.28852	hindbrain	CS13_23	13
CS13_GCACTCTAGCGATCCC	2471	764148	CS13	CS13	28	Hindbrain	0.265903	hindbrain	CS13_29	13
CS13_GCACTCTCAAAGCAAT	1774	480308	CS13	CS13	28	Hindbrain	0.28106	hindbrain	CS13_23	13
CS13_GCACTCTGTAGCCTAT	1447	157023	CS13	CS13	28	Hindbrain	0.34629	hindbrain	CS13_35	13
CS13_GCACTCTGTGGGTCAA	2353	727852	CS13	CS13	28	Hindbrain	0.321719	hindbrain	CS13_23	13
CS13_GCACTCTGTTGTCTTT	1988	579973	CS13	CS13	28	Hindbrain	0.236776	hindbrain	CS13_23	13
CS13_GCACTCTTCACCACCT	1455	116161	CS13	CS13	28	Hindbrain	0.257817	hindbrain	CS13_30	13
CS13_GCAGTTAAGCTGGAAC	1621	462118	CS13	CS13	28	Hindbrain	0.296972	hindbrain	CS13_23	13
CS13_GCAGTTAGTTACGTCA	1410	123112	CS13	CS13	28	Hindbrain	0.252335	hindbrain	CS13_30	13
CS13_GCATACAAGTGCCATT	1529	224325	CS13	CS13	28	Hindbrain	0.270766	hindbrain	CS13_4	13
CS13_GCATACATCAGAGGTG	1477	354729	CS13	CS13	28	Hindbrain	0.342204	hindbrain	CS13_23	13
CS13_GCATGTAGTCAGATAA	1719	449559	CS13	CS13	28	Hindbrain	0.263319	hindbrain	CS13_23	13
CS13_GCCAAATAGTGGTAGC	1863	546281	CS13	CS13	28	Hindbrain	0.290062	hindbrain	CS13_23	13
CS13_GCCTCTAAGAATTCCC	2646	899903	CS13	CS13	28	Hindbrain	0.279919	hindbrain	CS13_9	13
CS13_GCGACCAAGCCAGTTT	1824	458170	CS13	CS13	28	Hindbrain	0.337784	hindbrain	CS13_23	13
CS13_GCGAGAAAGGTAGCCA	1718	452866	CS13	CS13	28	Hindbrain	0.286185	hindbrain	CS13_23	13
CS13_GCGCAACCAGTAAGCG	2923	1.06576e+06	CS13	CS13	28	Hindbrain	0.297871	hindbrain	CS13_23	13
CS13_GCGCAGTGTCGCGAAA	1995	593888	CS13	CS13	28	Hindbrain	0.302743	hindbrain	CS13_23	13
CS13_GCGCAGTGTCTGGTCG	1429	136892	CS13	CS13	28	Hindbrain	0.300983	hindbrain	CS13_30	13
CS13_GCGCCAAGTAGAAGGA	1363	147596	CS13	CS13	28	Hindbrain	0.344281	hindbrain	CS13_35	13
CS13_GCGCCAAGTCGGATCC	1901	507382	CS13	CS13	28	Hindbrain	0.249829	hindbrain	CS13_23	13
CS13_GCGCCAAGTGCTTCTC	1470	132994	CS13	CS13	28	Hindbrain	0.31207	hindbrain	CS13_30	13
CS13_GCGCGATGTAGCGATG	1828	213936	CS13	CS13	28	Hindbrain	0.287148	hindbrain	CS13_30	13
CS13_GCGCGATGTGGACGAT	1585	169830	CS13	CS13	28	Hindbrain	0.332034	hindbrain	CS13_35	13
CS13_GCGCGATGTTGTTTGG	1797	502663	CS13	CS13	28	Hindbrain	0.346936	hindbrain	CS13_23	13
CS13_GCGGGTTCATCCTAGA	2083	567465	CS13	CS13	28	Hindbrain	0.2825	hindbrain	CS13_23	13
CS13_GCGGGTTGTAGAGCTG	1719	441010	CS13	CS13	28	Hindbrain	0.32229	hindbrain	CS13_23	13
CS13_GCTCCTAAGGCATGTG	1966	559805	CS13	CS13	28	Hindbrain	0.295084	hindbrain	CS13_23	13
CS13_GCTCCTAAGTACGTAA	1472	371187	CS13	CS13	28	Hindbrain	0.275772	hindbrain	CS13_23	13
CS13_GCTCTGTAGTCCAGGA	1615	418823	CS13	CS13	28	Hindbrain	0.350146	hindbrain	CS13_23	13
CS13_GCTCTGTCACCTCGGA	2553	844881	CS13	CS13	28	Hindbrain	0.295085	hindbrain	CS13_23	13
CS13_GCTGCAGAGCTCCTTC	1927	510387	CS13	CS13	28	Hindbrain	0.285843	hindbrain	CS13_23	13
CS13_GCTGCAGGTCGCATAT	1533	163777	CS13	CS13	28	Hindbrain	0.300068	hindbrain	CS13_36	13
CS13_GCTGCAGGTGCAGGTA	1795	493354	CS13	CS13	28	Hindbrain	0.296715	hindbrain	CS13_23	13
CS13_GCTGCGAAGCGCCTCA	1579	416669	CS13	CS13	28	Hindbrain	0.31366	hindbrain	CS13_23	13
CS13_GCTGCTTCAATACGCT	1637	411155	CS13	CS13	28	Hindbrain	0.340592	hindbrain	CS13_23	13
CS13_GCTGGGTCACCGAATT	2251	712822	CS13	CS13	28	Hindbrain	0.326652	hindbrain	CS13_23	13
CS13_GCTTGAAGTGCCTGGT	1850	482925	CS13	CS13	28	Hindbrain	0.263405	hindbrain	CS13_23	13
CS13_GGAAAGCAGAGGGATA	2450	773912	CS13	CS13	28	Hindbrain	0.303851	hindbrain	CS13_23	13
CS13_GGAAAGCTCAGCTTAG	1872	497741	CS13	CS13	28	Hindbrain	0.285352	hindbrain	CS13_23	13
CS13_GGAACTTTCAGAAATG	1907	521899	CS13	CS13	28	Hindbrain	0.30769	hindbrain	CS13_23	13
CS13_GGAATAACACTTACGA	1720	465195	CS13	CS13	28	Hindbrain	0.324638	hindbrain	CS13_29	13
CS13_GGACAAGGTCTCCATC	1743	503856	CS13	CS13	28	Hindbrain	0.341176	hindbrain	CS13_23	13
CS13_GGACAGAAGGAGTACC	2189	566308	CS13	CS13	28	Hindbrain	0.285371	hindbrain	CS13_23	13
CS13_GGACAGACAATGTTGC	1746	462063	CS13	CS13	28	Hindbrain	0.307993	hindbrain	CS13_23	13
CS13_GGACGTCCAGCCAGAA	2119	588668	CS13	CS13	28	Hindbrain	0.240723	hindbrain	CS13_23	13
CS13_GGACGTCGTAACGACG	1678	447402	CS13	CS13	28	Hindbrain	0.321376	hindbrain	CS13_23	13
CS13_GGAGCAACAAAGGAAG	1818	468501	CS13	CS13	28	Hindbrain	0.260353	hindbrain	CS13_23	13
CS13_GGATGTTAGTCATCCA	2154	684708	CS13	CS13	28	Hindbrain	0.287842	hindbrain	CS13_23	13
CS13_GGATGTTTCAGCGATT	1650	449284	CS13	CS13	28	Hindbrain	0.324852	hindbrain	CS13_23	13
CS13_GGATGTTTCCTATGTT	2260	710724	CS13	CS13	28	Hindbrain	0.281329	hindbrain	CS13_23	13
CS13_GGATTACCAGTGAGTG	2474	784546	CS13	CS13	28	Hindbrain	0.299543	hindbrain	CS13_23	13
CS13_GGCAATTTCATGCATG	1424	368286	CS13	CS13	28	Hindbrain	0.297979	hindbrain	CS13_23	13
CS13_GGCAATTTCCCAAGAT	1353	335424	CS13	CS13	28	Hindbrain	0.335944	hindbrain	CS13_23	13
CS13_GGCCGATCAATAAGCA	1640	458852	CS13	CS13	28	Hindbrain	0.309273	hindbrain	CS13_23	13
CS13_GGCCGATCAGGAATCG	2440	862680	CS13	CS13	28	Hindbrain	0.336	hindbrain	CS13_23	13
CS13_GGCCGATTCGGCGCTA	1445	142005	CS13	CS13	28	Hindbrain	0.30229	hindbrain	CS13_30	13
CS13_GGCCGATTCGGTTAAC	1583	377012	CS13	CS13	28	Hindbrain	0.274435	hindbrain	CS13_23	13
CS13_GGCGACTAGTGTGGCA	2045	607687	CS13	CS13	28	Hindbrain	0.302179	hindbrain	CS13_23	13
CS13_GGCGACTCAGCAGTTT	1416	130393	CS13	CS13	28	Hindbrain	0.324798	hindbrain	CS13_35	13
CS13_GGCTCGACAAGCGTAG	1401	335640	CS13	CS13	28	Hindbrain	0.268667	hindbrain	CS13_23	13
CS13_GGCTCGATCCACGTGG	1449	341479	CS13	CS13	28	Hindbrain	0.296389	hindbrain	CS13_23	13
CS13_GGCTCGATCTCAAACG	1451	133176	CS13	CS13	28	Hindbrain	0.298019	hindbrain	CS13_30	13
CS13_GGCTGGTTCGAGGTAG	1610	162613	CS13	CS13	28	Hindbrain	0.309828	hindbrain	CS13_35	13
CS13_GGGAATGGTCCGTTAA	1723	489459	CS13	CS13	28	Hindbrain	0.329819	hindbrain	CS13_23	13
CS13_GGGACCTAGATAGTCA	1389	345311	CS13	CS13	28	Hindbrain	0.349911	hindbrain	CS13_23	13
CS13_GGGAGATAGATCTGAA	1964	351268	CS13	CS13	28	Hindbrain	0.347633	hindbrain	CS13_21	13
CS13_GGGAGATCAAATTGCC	1605	407287	CS13	CS13	28	Hindbrain	0.262233	hindbrain	CS13_23	13
CS13_GGGAGATGTTCGTTGA	1908	509797	CS13	CS13	28	Hindbrain	0.286769	hindbrain	CS13_23	13
CS13_GGGAGATTCGGCATCG	1605	426473	CS13	CS13	28	Hindbrain	0.316962	hindbrain	CS13_23	13
CS13_GGGCACTTCTGTCTCG	1307	326603	CS13	CS13	28	Hindbrain	0.325625	hindbrain	CS13_23	13
CS13_GGGTCTGCAAGCTGGA	2435	808824	CS13	CS13	28	Hindbrain	0.272689	hindbrain	CS13_9	13
CS13_GGGTCTGCAGCTGCAC	1493	345692	CS13	CS13	28	Hindbrain	0.233601	hindbrain	CS13_23	13
CS13_GGGTCTGTCACTCTTA	1903	454888	CS13	CS13	28	Hindbrain	0.254892	hindbrain	CS13_18	13
CS13_GGGTCTGTCCGGGTGT	2484	811308	CS13	CS13	28	Hindbrain	0.284074	hindbrain	CS13_23	13
CS13_GGTATTGAGATCCGAG	2014	524320	CS13	CS13	28	Hindbrain	0.292881	hindbrain	CS13_23	13
CS13_GGTATTGAGCGTTCCG	1912	201056	CS13	CS13	28	Hindbrain	0.270943	hindbrain	CS13_35	13
CS13_GGTATTGCAGGCTCAC	1377	143040	CS13	CS13	28	Hindbrain	0.346898	hindbrain	CS13_35	13
CS13_GGTATTGGTCATCCCT	2214	724438	CS13	CS13	28	Hindbrain	0.335948	hindbrain	CS13_23	13
CS13_GGTATTGGTTCATGGT	1604	128443	CS13	CS13	28	Hindbrain	0.30399	hindbrain	CS13_35	13
CS13_GGTGAAGAGACAGGCT	1644	171801	CS13	CS13	28	Hindbrain	0.282102	hindbrain	CS13_30	13
CS13_GGTGAAGAGACCGGAT	1601	399824	CS13	CS13	28	Hindbrain	0.30158	hindbrain	CS13_23	13
CS13_GGTGAAGTCGCAAGCC	1717	423980	CS13	CS13	28	Hindbrain	0.308522	hindbrain	CS13_23	13
CS13_GGTGCGTAGATGTAAC	2672	914251	CS13	CS13	28	Hindbrain	0.301385	hindbrain	CS13_23	13
CS13_GTAACGTCAATGGAGC	1721	187773	CS13	CS13	28	Hindbrain	0.324551	hindbrain	CS13_35	13
CS13_GTAACGTCACGCTTTC	1586	150650	CS13	CS13	28	Hindbrain	0.290702	hindbrain	CS13_30	13
CS13_GTAACGTCACTTACGA	2370	741137	CS13	CS13	28	Hindbrain	0.279863	hindbrain	CS13_23	13
CS13_GTAACTGGTAAAGGAG	2058	624719	CS13	CS13	28	Hindbrain	0.317677	hindbrain	CS13_23	13
CS13_GTACGTATCGTTTGCC	1393	323950	CS13	CS13	28	Hindbrain	0.276064	hindbrain	CS13_23	13
CS13_GTACTCCAGAGTCGGT	1584	140370	CS13	CS13	28	Hindbrain	0.280249	hindbrain	CS13_35	13
CS13_GTAGGCCAGCACACAG	2581	849163	CS13	CS13	28	Hindbrain	0.277308	hindbrain	CS13_23	13
CS13_GTAGGCCCATTCACTT	2386	705122	CS13	CS13	28	Hindbrain	0.30401	hindbrain	CS13_23	13
CS13_GTATCTTAGCGATTCT	2142	622710	CS13	CS13	28	Hindbrain	0.26077	hindbrain	CS13_23	13
CS13_GTATTCTTCCACGAAT	2201	600489	CS13	CS13	28	Hindbrain	0.258318	hindbrain	CS13_23	13
CS13_GTATTCTTCCCAACGG	1874	543681	CS13	CS13	28	Hindbrain	0.288217	hindbrain	CS13_23	13
CS13_GTCAAGTCACCAGTTA	1465	394322	CS13	CS13	28	Hindbrain	0.32673	hindbrain	CS13_23	13
CS13_GTCAAGTCATAGGATA	1838	537090	CS13	CS13	28	Hindbrain	0.3083	hindbrain	CS13_23	13
CS13_GTCATTTGTCCGACGT	1935	495505	CS13	CS13	28	Hindbrain	0.263702	hindbrain	CS13_23	13
CS13_GTCATTTGTGAAGGCT	1596	423226	CS13	CS13	28	Hindbrain	0.302072	hindbrain	CS13_23	13
CS13_GTCCTCACACCGATAT	1736	474733	CS13	CS13	28	Hindbrain	0.285682	hindbrain	CS13_23	13
CS13_GTCGGGTCAGTGAGTG	2461	809219	CS13	CS13	28	Hindbrain	0.249239	hindbrain	CS13_23	13
CS13_GTCGTAACACCCTATC	1575	416491	CS13	CS13	28	Hindbrain	0.257035	hindbrain	CS13_23	13
CS13_GTCTCGTTCGACAGCC	1679	200836	CS13	CS13	28	Hindbrain	0.293251	hindbrain	CS13_16	13
CS13_GTGCAGCAGACTACAA	2184	655813	CS13	CS13	28	Hindbrain	0.318325	hindbrain	CS13_23	13
CS13_GTGCAGCGTGCAGACA	2163	588311	CS13	CS13	28	Hindbrain	0.247523	hindbrain	CS13_18	13
CS13_GTGCAGCGTTCGGCAC	1482	140036	CS13	CS13	28	Hindbrain	0.307548	hindbrain	CS13_30	13
CS13_GTGCATACAGTCGTGC	1480	387541	CS13	CS13	28	Hindbrain	0.321168	hindbrain	CS13_23	13
CS13_GTGCGGTAGAAACGAG	2224	702640	CS13	CS13	28	Hindbrain	0.314971	hindbrain	CS13_23	13
CS13_GTGCGGTTCGGTGTTA	2350	743921	CS13	CS13	28	Hindbrain	0.307182	hindbrain	CS13_23	13
CS13_GTGCTTCCACACGCTG	1855	179271	CS13	CS13	28	Hindbrain	0.309427	hindbrain	CS13_35	13
CS13_GTGGGTCGTCCTCTTG	1529	408226	CS13	CS13	28	Hindbrain	0.316997	hindbrain	CS13_23	13
CS13_GTGGGTCTCCACGCAG	2042	598277	CS13	CS13	28	Hindbrain	0.300914	hindbrain	CS13_9	13
CS13_GTGTGCGAGCATGGCA	1605	446185	CS13	CS13	28	Hindbrain	0.328217	hindbrain	CS13_23	13
CS13_GTGTTAGTCACAACGT	1481	356511	CS13	CS13	28	Hindbrain	0.284605	hindbrain	CS13_23	13
CS13_GTTAAGCCACGCCAGT	1691	170909	CS13	CS13	28	Hindbrain	0.190568	hindbrain	CS13_35	13
CS13_GTTAAGCGTTAAGACA	1978	520364	CS13	CS13	28	Hindbrain	0.27913	hindbrain	CS13_23	13
CS13_GTTACAGTCTAGCACA	1578	414129	CS13	CS13	28	Hindbrain	0.33135	hindbrain	CS13_23	13
CS13_GTTACAGTCTTGCATT	1703	408890	CS13	CS13	28	Hindbrain	0.242684	hindbrain	CS13_9	13
CS13_GTTCATTCATGGTCAT	2296	332273	CS13	CS13	28	Hindbrain	0.34745	hindbrain	CS13_16	13
CS13_GTTCGGGTCCTACAGA	2091	220740	CS13	CS13	28	Hindbrain	0.264916	hindbrain	CS13_30	13
CS13_GTTCTCGAGTGCTGCC	1443	148542	CS13	CS13	28	Hindbrain	0.344986	hindbrain	CS13_30	13
CS13_GTTCTCGTCTCCAGGG	1582	417086	CS13	CS13	28	Hindbrain	0.284173	hindbrain	CS13_32	13
CS13_GTTTCTAAGTTGCAGG	1863	183763	CS13	CS13	28	Hindbrain	0.270006	hindbrain	CS13_35	13
CS13_TAAACCGAGGGATACC	1506	362763	CS13	CS13	28	Hindbrain	0.265707	hindbrain	CS13_23	13
CS13_TAAACCGCACCGTTGG	1988	559260	CS13	CS13	28	Hindbrain	0.295961	hindbrain	CS13_23	13
CS13_TAAGAGACAAACTGTC	1505	128888	CS13	CS13	28	Hindbrain	0.21363	hindbrain	CS13_30	13
CS13_TAAGCGTAGGGTGTTG	2164	758446	CS13	CS13	28	Hindbrain	0.326983	hindbrain	CS13_23	13
CS13_TAAGTGCAGCGCCTCA	1903	494962	CS13	CS13	28	Hindbrain	0.265192	hindbrain	CS13_23	13
CS13_TAAGTGCCAAAGGTGC	1919	203041	CS13	CS13	28	Hindbrain	0.300641	hindbrain	CS13_30	13
CS13_TAAGTGCTCACCAGGC	2167	583332	CS13	CS13	28	Hindbrain	0.282146	hindbrain	CS13_18	13
CS13_TAAGTGCTCGGCATCG	2119	622506	CS13	CS13	28	Hindbrain	0.259054	hindbrain	CS13_23	13
CS13_TACACGACAGCTGTTA	2093	641474	CS13	CS13	28	Hindbrain	0.293476	hindbrain	CS13_23	13
CS13_TACAGTGTCATAACCG	1769	487128	CS13	CS13	28	Hindbrain	0.333765	hindbrain	CS13_23	13
CS13_TACCTATGTAAACACA	1582	153346	CS13	CS13	28	Hindbrain	0.271204	hindbrain	CS13_30	13
CS13_TACCTTAGTAGCTCCG	2266	676954	CS13	CS13	28	Hindbrain	0.269797	hindbrain	CS13_23	13
CS13_TACGGATAGTAGCGGT	1977	532015	CS13	CS13	28	Hindbrain	0.274282	hindbrain	CS13_29	13
CS13_TACGGATCAGCTGTTA	1330	157935	CS13	CS13	28	Hindbrain	0.396828	hindbrain	CS13_16	13
CS13_TACGGATTCAGCAACT	3582	1.49644e+06	CS13	CS13	28	Hindbrain	0.270345	hindbrain	CS13_23	13
CS13_TACGGATTCTCGTATT	1598	404305	CS13	CS13	28	Hindbrain	0.280401	hindbrain	CS13_23	13
CS13_TACGGGCTCAAGCCTA	2147	659605	CS13	CS13	28	Hindbrain	0.304255	hindbrain	CS13_23	13
CS13_TACGGGCTCCAATGGT	1619	156080	CS13	CS13	28	Hindbrain	0.250686	hindbrain	CS13_27	13
CS13_TACGGTATCTTTACGT	1775	170040	CS13	CS13	28	Hindbrain	0.292325	hindbrain	CS13_35	13
CS13_TACTCATCATATGCTG	1783	490872	CS13	CS13	28	Hindbrain	0.282291	hindbrain	CS13_23	13
CS13_TACTCGCCATGCAACT	3062	1.12118e+06	CS13	CS13	28	Hindbrain	0.273577	hindbrain	CS13_23	13
CS13_TACTTACCAGGGTTAG	2009	553307	CS13	CS13	28	Hindbrain	0.288877	hindbrain	CS13_23	13
CS13_TACTTACGTGATGTCT	1489	166233	CS13	CS13	28	Hindbrain	0.303956	hindbrain	CS13_16	13
CS13_TACTTGTGTGTAATGA	1731	433799	CS13	CS13	28	Hindbrain	0.239825	hindbrain	CS13_23	13
CS13_TAGAGCTAGCTACCGC	1601	435945	CS13	CS13	28	Hindbrain	0.339317	hindbrain	CS13_32	13
CS13_TAGAGCTCACGAGGTA	1436	379691	CS13	CS13	28	Hindbrain	0.277628	hindbrain	CS13_23	13
CS13_TAGCCGGCAGGCTCAC	2293	733885	CS13	CS13	28	Hindbrain	0.339183	hindbrain	CS13_23	13
CS13_TAGGCATCATGTCTCC	2785	1.07166e+06	CS13	CS13	28	Hindbrain	0.365935	hindbrain	CS13_23	13
CS13_TAGGCATGTCTCTTTA	1956	506074	CS13	CS13	28	Hindbrain	0.291341	hindbrain	CS13_23	13
CS13_TAGTTGGCAATAAGCA	1812	494318	CS13	CS13	28	Hindbrain	0.293257	hindbrain	CS13_23	13
CS13_TATCAGGAGCACGCCT	1517	385368	CS13	CS13	28	Hindbrain	0.325696	hindbrain	CS13_23	13
CS13_TATCAGGTCGCAAACT	2162	685681	CS13	CS13	28	Hindbrain	0.288157	hindbrain	CS13_23	13
CS13_TATCAGGTCGTACGGC	1546	395601	CS13	CS13	28	Hindbrain	0.347636	hindbrain	CS13_23	13
CS13_TATCTCAAGGTGCACA	2169	599045	CS13	CS13	28	Hindbrain	0.237573	hindbrain	CS13_18	13
CS13_TATCTCACATAGAAAC	1430	133060	CS13	CS13	28	Hindbrain	0.332033	hindbrain	CS13_35	13
CS13_TATCTCATCATGCATG	2641	916375	CS13	CS13	28	Hindbrain	0.27345	hindbrain	CS13_23	13
CS13_TATCTCATCCTGTACC	1572	454927	CS13	CS13	28	Hindbrain	0.255261	hindbrain	CS13_23	13
CS13_TATTACCAGCTAGTTC	1518	374207	CS13	CS13	28	Hindbrain	0.299395	hindbrain	CS13_23	13
CS13_TATTACCGTCAGAATA	1428	132357	CS13	CS13	28	Hindbrain	0.304537	hindbrain	CS13_30	13
CS13_TATTACCTCCACGACG	1602	427388	CS13	CS13	28	Hindbrain	0.274123	hindbrain	CS13_32	13
CS13_TCAACGAAGGGCATGT	1614	398464	CS13	CS13	28	Hindbrain	0.302575	hindbrain	CS13_23	13
CS13_TCAACGACAAGCCCAC	1884	546040	CS13	CS13	28	Hindbrain	0.308338	hindbrain	CS13_23	13
CS13_TCAACGAGTGCGAAAC	1417	331524	CS13	CS13	28	Hindbrain	0.273528	hindbrain	CS13_18	13
CS13_TCAACGAGTGGGTCAA	1549	169235	CS13	CS13	28	Hindbrain	0.325709	hindbrain	CS13_35	13
CS13_TCAACGATCCACGCAG	1335	130351	CS13	CS13	28	Hindbrain	0.398577	hindbrain	CS13_35	13
CS13_TCACAAGCAAGCTGAG	1793	207707	CS13	CS13	28	Hindbrain	0.345114	hindbrain	CS13_35	13
CS13_TCACAAGTCCCACTTG	2211	661485	CS13	CS13	28	Hindbrain	0.299314	hindbrain	CS13_23	13
CS13_TCACAAGTCGTACCGG	1990	607427	CS13	CS13	28	Hindbrain	0.31405	hindbrain	CS13_23	13
CS13_TCACGAAGTTCCCTTG	2232	677389	CS13	CS13	28	Hindbrain	0.271372	hindbrain	CS13_23	13
CS13_TCAGATGTCCAAAGTC	2055	616301	CS13	CS13	28	Hindbrain	0.271053	hindbrain	CS13_23	13
CS13_TCAGCAAAGCGTGAGT	1622	434565	CS13	CS13	28	Hindbrain	0.305516	hindbrain	CS13_23	13
CS13_TCAGCAAGTATGCTTG	2417	812762	CS13	CS13	28	Hindbrain	0.278086	hindbrain	CS13_23	13
CS13_TCAGCTCAGGATCGCA	2370	788259	CS13	CS13	28	Hindbrain	0.312618	hindbrain	CS13_23	13
CS13_TCAGCTCCAAAGGTGC	1597	424618	CS13	CS13	28	Hindbrain	0.297871	hindbrain	CS13_23	13
CS13_TCAGCTCGTGTTGAGG	2553	819394	CS13	CS13	28	Hindbrain	0.316492	hindbrain	CS13_23	13
CS13_TCAGCTCTCAACCATG	1739	177355	CS13	CS13	28	Hindbrain	0.308875	hindbrain	CS13_27	13
CS13_TCAGGATCAAACCCAT	2195	598348	CS13	CS13	28	Hindbrain	0.284549	hindbrain	CS13_9	13
CS13_TCAGGATGTTATCGGT	1882	511530	CS13	CS13	28	Hindbrain	0.311174	hindbrain	CS13_23	13
CS13_TCAGGATTCGAGAACG	1561	153662	CS13	CS13	28	Hindbrain	0.321904	hindbrain	CS13_30	13
CS13_TCATTACCAACGCACC	1534	147881	CS13	CS13	28	Hindbrain	0.266434	hindbrain	CS13_30	13
CS13_TCATTTGGTCATCCCT	2014	577751	CS13	CS13	28	Hindbrain	0.293967	hindbrain	CS13_23	13
CS13_TCATTTGGTCTTTCAT	1652	152522	CS13	CS13	28	Hindbrain	0.260051	hindbrain	CS13_27	13
CS13_TCCACACAGGGAGTAA	1610	127910	CS13	CS13	28	Hindbrain	0.294868	hindbrain	CS13_27	13
CS13_TCCACACCAGTTCCCT	1456	374999	CS13	CS13	28	Hindbrain	0.24031	hindbrain	CS13_23	13
CS13_TCCACACTCCTCAACC	1653	430127	CS13	CS13	28	Hindbrain	0.217592	hindbrain	CS13_23	13
CS13_TCCCGATTCAGAGCTT	1850	257381	CS13	CS13	28	Hindbrain	0.333802	hindbrain	CS13_16	13
CS13_TCGAGGCCACAGACTT	1637	167930	CS13	CS13	28	Hindbrain	0.271988	hindbrain	CS13_30	13
CS13_TCGAGGCTCAGCTCGG	1472	147666	CS13	CS13	28	Hindbrain	0.289549	hindbrain	CS13_35	13
CS13_TCGAGGCTCGCGGATC	1721	488035	CS13	CS13	28	Hindbrain	0.31827	hindbrain	CS13_23	13
CS13_TCGCGTTCAAGCCGCT	1765	164119	CS13	CS13	28	Hindbrain	0.300138	hindbrain	CS13_35	13
CS13_TCGCGTTGTCCATCCT	1654	404854	CS13	CS13	28	Hindbrain	0.277523	hindbrain	CS13_23	13
CS13_TCGCGTTGTGAGTATA	1633	162649	CS13	CS13	28	Hindbrain	0.34075	hindbrain	CS13_35	13
CS13_TCGCGTTTCTGAGTGT	1474	141334	CS13	CS13	28	Hindbrain	0.279118	hindbrain	CS13_30	13
CS13_TCGGGACAGGAATGGA	2123	607096	CS13	CS13	28	Hindbrain	0.272072	hindbrain	CS13_23	13
CS13_TCGGGACAGGTGACCA	1840	557980	CS13	CS13	28	Hindbrain	0.33698	hindbrain	CS13_23	13
CS13_TCGGTAAGTTGGGACA	1844	512190	CS13	CS13	28	Hindbrain	0.282221	hindbrain	CS13_23	13
CS13_TCGGTAATCTTGTCAT	1660	176177	CS13	CS13	28	Hindbrain	0.298476	hindbrain	CS13_35	13
CS13_TCGTACCCAAAGAATC	1424	131803	CS13	CS13	28	Hindbrain	0.309993	hindbrain	CS13_35	13
CS13_TCGTAGAAGCCTTGAT	1692	537588	CS13	CS13	28	Hindbrain	0.395013	hindbrain	CS13_23	13
CS13_TCGTAGAGTGTGCCTG	2255	672832	CS13	CS13	28	Hindbrain	0.262895	hindbrain	CS13_23	13
CS13_TCTATTGCAAGGCTCC	2171	602937	CS13	CS13	28	Hindbrain	0.230182	hindbrain	CS13_18	13
CS13_TCTATTGCAGGAATCG	1731	478914	CS13	CS13	28	Hindbrain	0.278627	hindbrain	CS13_23	13
CS13_TCTCATAAGGTTCCTA	2057	645582	CS13	CS13	28	Hindbrain	0.303445	hindbrain	CS13_23	13
CS13_TCTCATACAATCGAAA	1569	179478	CS13	CS13	28	Hindbrain	0.259042	hindbrain	CS13_16	13
CS13_TCTCTAAAGTGGAGAA	1460	343454	CS13	CS13	28	Hindbrain	0.265895	hindbrain	CS13_23	13
CS13_TCTCTAACAATTCCTT	1578	173107	CS13	CS13	28	Hindbrain	0.269722	hindbrain	CS13_16	13
CS13_TCTGAGACAGTTCCCT	1399	131746	CS13	CS13	28	Hindbrain	0.257555	hindbrain	CS13_35	13
CS13_TCTGGAAGTAGAAAGG	1805	497697	CS13	CS13	28	Hindbrain	0.362999	hindbrain	CS13_23	13
CS13_TCTTCGGCACGGCGTT	1804	462554	CS13	CS13	28	Hindbrain	0.299762	hindbrain	CS13_18	13
CS13_TCTTTCCAGAAGGGTA	1368	141988	CS13	CS13	28	Hindbrain	0.354781	hindbrain	CS13_35	13
CS13_TGAAAGAAGCCAGGAT	1591	363183	CS13	CS13	28	Hindbrain	0.29562	hindbrain	CS13_23	13
CS13_TGAAAGAAGGTGCACA	2194	312438	CS13	CS13	28	Hindbrain	0.315919	hindbrain	CS13_16	13
CS13_TGACGGCAGACATAAC	1651	170142	CS13	CS13	28	Hindbrain	0.313662	hindbrain	CS13_35	13
CS13_TGACGGCGTACCGTTA	2256	731261	CS13	CS13	28	Hindbrain	0.282284	hindbrain	CS13_23	13
CS13_TGACTTTAGACAGAGA	1455	139676	CS13	CS13	28	Hindbrain	0.270908	hindbrain	CS13_30	13
CS13_TGAGCATTCCTTGGTC	2324	685268	CS13	CS13	28	Hindbrain	0.279579	hindbrain	CS13_23	13
CS13_TGAGCCGTCCCTGACT	1608	199460	CS13	CS13	28	Hindbrain	0.304679	hindbrain	CS13_16	13
CS13_TGAGGGAAGTGGGATC	1695	428879	CS13	CS13	28	Hindbrain	0.265817	hindbrain	CS13_23	13
CS13_TGATTTCGTTTCGCTC	1486	348673	CS13	CS13	28	Hindbrain	0.262947	hindbrain	CS13_23	13
CS13_TGCACCTAGAGCCTAG	1904	547265	CS13	CS13	28	Hindbrain	0.319679	hindbrain	CS13_23	13
CS13_TGCACCTGTCGCGGTT	2578	801955	CS13	CS13	28	Hindbrain	0.302996	hindbrain	CS13_23	13
CS13_TGCACCTTCAGCAACT	1506	150540	CS13	CS13	28	Hindbrain	0.272398	hindbrain	CS13_35	13
CS13_TGCACCTTCGCATGGC	1386	366999	CS13	CS13	28	Hindbrain	0.290009	hindbrain	CS13_23	13
CS13_TGCCAAAGTCTAGTCA	2662	968019	CS13	CS13	28	Hindbrain	0.311417	hindbrain	CS13_23	13
CS13_TGCCCATAGGCATGGT	2166	697158	CS13	CS13	28	Hindbrain	0.311143	hindbrain	CS13_23	13
CS13_TGCCCTAAGACTGTAA	2546	837336	CS13	CS13	28	Hindbrain	0.309068	hindbrain	CS13_23	13
CS13_TGCCCTACACCCATTC	1643	442276	CS13	CS13	28	Hindbrain	0.324016	hindbrain	CS13_23	13
CS13_TGCCCTACACGCGAAA	1964	579147	CS13	CS13	28	Hindbrain	0.306174	hindbrain	CS13_23	13
CS13_TGCGCAGCATCACGTA	1527	375762	CS13	CS13	28	Hindbrain	0.278754	hindbrain	CS13_23	13
CS13_TGCGCAGTCAACGGCC	2422	786777	CS13	CS13	28	Hindbrain	0.276335	hindbrain	CS13_23	13
CS13_TGCGGGTCAGCCTTGG	2335	766107	CS13	CS13	28	Hindbrain	0.299283	hindbrain	CS13_23	13
CS13_TGCGTGGCAGGCAGTA	1414	141120	CS13	CS13	28	Hindbrain	0.322103	hindbrain	CS13_30	13
CS13_TGCGTGGCATGACGGA	1759	184860	CS13	CS13	28	Hindbrain	0.2797	hindbrain	CS13_30	13
CS13_TGCGTGGGTGCTCTTC	1414	230429	CS13	CS13	28	Hindbrain	0.299457	hindbrain	CS13_4	13
CS13_TGCTGCTCATGGGACA	1889	514898	CS13	CS13	28	Hindbrain	0.26479	hindbrain	CS13_23	13
CS13_TGGACGCCAAGGTTTC	1891	566413	CS13	CS13	28	Hindbrain	0.270085	hindbrain	CS13_23	13
CS13_TGGACGCCAGATAATG	1761	488021	CS13	CS13	28	Hindbrain	0.328082	hindbrain	CS13_23	13
CS13_TGGACGCGTCCCGACA	1549	354995	CS13	CS13	28	Hindbrain	0.277027	hindbrain	CS13_18	13
CS13_TGGCCAGCATGAAGTA	2007	576011	CS13	CS13	28	Hindbrain	0.339425	hindbrain	CS13_29	13
CS13_TGGCGCAAGAAACCGC	1687	194452	CS13	CS13	28	Hindbrain	0.32347	hindbrain	CS13_30	13
CS13_TGGCGCAGTAATCACC	1504	158579	CS13	CS13	28	Hindbrain	0.287427	hindbrain	CS13_35	13
CS13_TGGCGCAGTACGCACC	1996	511582	CS13	CS13	28	Hindbrain	0.265682	hindbrain	CS13_9	13
CS13_TGGCGCATCAGCAACT	2014	206051	CS13	CS13	28	Hindbrain	0.321286	hindbrain	CS13_35	13
CS13_TGGCTGGCAGTTTACG	1338	111642	CS13	CS13	28	Hindbrain	0.286277	hindbrain	CS13_35	13
CS13_TGGGAAGAGTAACCCT	1926	534317	CS13	CS13	28	Hindbrain	0.287571	hindbrain	CS13_23	13
CS13_TGGTTAGAGTACACCT	1459	147341	CS13	CS13	28	Hindbrain	0.270658	hindbrain	CS13_35	13
CS13_TGGTTAGTCGGATGGA	1330	135141	CS13	CS13	28	Hindbrain	0.316416	hindbrain	CS13_35	13
CS13_TGGTTAGTCGTACGGC	2461	770579	CS13	CS13	28	Hindbrain	0.293417	hindbrain	CS13_23	13
CS13_TGGTTCCAGTGCGTGA	1471	356655	CS13	CS13	28	Hindbrain	0.283229	hindbrain	CS13_23	13
CS13_TGGTTCCTCCGCAGTG	2174	629419	CS13	CS13	28	Hindbrain	0.28465	hindbrain	CS13_23	13
CS13_TGGTTCCTCGAGAACG	1597	400488	CS13	CS13	28	Hindbrain	0.286784	hindbrain	CS13_23	13
CS13_TGTATTCTCCCATTAT	1342	163602	CS13	CS13	28	Hindbrain	0.312097	hindbrain	CS13_16	13
CS13_TGTCCCAGTCACCCAG	1962	596008	CS13	CS13	28	Hindbrain	0.306481	hindbrain	CS13_23	13
CS13_TGTGGTAAGTGAACGC	1979	558577	CS13	CS13	28	Hindbrain	0.301727	hindbrain	CS13_23	13
CS13_TGTGGTATCACTTCAT	1414	119072	CS13	CS13	28	Hindbrain	0.292164	hindbrain	CS13_35	13
CS13_TGTGTTTAGTGAACAT	1517	364309	CS13	CS13	28	Hindbrain	0.285402	hindbrain	CS13_23	13
CS13_TGTGTTTTCAGCACAT	1471	368271	CS13	CS13	28	Hindbrain	0.280289	hindbrain	CS13_32	13
CS13_TGTTCCGAGACAAAGG	1895	531909	CS13	CS13	28	Hindbrain	0.308302	hindbrain	CS13_23	13
CS13_TGTTCCGAGAGTCTGG	2240	673694	CS13	CS13	28	Hindbrain	0.252384	hindbrain	CS13_23	13
CS13_TTAACTCAGCCCTAAT	1355	361986	CS13	CS13	28	Hindbrain	0.369897	hindbrain	CS13_23	13
CS13_TTAGGACGTTTCCACC	2356	801113	CS13	CS13	28	Hindbrain	0.251819	hindbrain	CS13_23	13
CS13_TTAGGCAAGTGCGTGA	1388	277314	CS13	CS13	28	Hindbrain	0.352607	hindbrain	CS13_4	13
CS13_TTAGTTCCAACACCCG	1957	576210	CS13	CS13	28	Hindbrain	0.275348	hindbrain	CS13_23	13
CS13_TTAGTTCCAATCCGAT	1960	569912	CS13	CS13	28	Hindbrain	0.269759	hindbrain	CS13_23	13
CS13_TTATGCTGTTTCCACC	1728	191847	CS13	CS13	28	Hindbrain	0.294183	hindbrain	CS13_35	13
CS13_TTCCCAGAGGCCATAG	1648	171328	CS13	CS13	28	Hindbrain	0.307053	hindbrain	CS13_30	13
CS13_TTCCCAGGTCCGACGT	2471	856126	CS13	CS13	28	Hindbrain	0.255049	hindbrain	CS13_23	13
CS13_TTCCCAGGTTAAGGGC	2731	947088	CS13	CS13	28	Hindbrain	0.308492	hindbrain	CS13_23	13
CS13_TTCCCAGTCGCGCCAA	2086	614209	CS13	CS13	28	Hindbrain	0.323968	hindbrain	CS13_23	13
CS13_TTCGAAGGTGTCGCTG	1402	133613	CS13	CS13	28	Hindbrain	0.280098	hindbrain	CS13_30	13
CS13_TTCGGTCCATTGGGCC	1503	152913	CS13	CS13	28	Hindbrain	0.316654	hindbrain	CS13_30	13
CS13_TTCTACACATTCACTT	3144	1.15906e+06	CS13	CS13	28	Hindbrain	0.263641	hindbrain	CS13_23	13
CS13_TTCTCAAGTCTCTTAT	2104	645116	CS13	CS13	28	Hindbrain	0.300597	hindbrain	CS13_23	13
CS13_TTCTCAATCAACGAAA	1322	128522	CS13	CS13	28	Hindbrain	0.38009	hindbrain	CS13_35	13
CS13_TTCTCCTCACATCCAA	1986	534997	CS13	CS13	28	Hindbrain	0.264583	hindbrain	CS13_23	13
CS13_TTCTTAGCACTCTGTC	1779	477140	CS13	CS13	28	Hindbrain	0.251238	hindbrain	CS13_23	13
CS13_TTGAACGCAAGCGCTC	1551	161974	CS13	CS13	28	Hindbrain	0.253562	hindbrain	CS13_30	13
CS13_TTGAACGCACGGTAGA	1453	366502	CS13	CS13	28	Hindbrain	0.327262	hindbrain	CS13_23	13
CS13_TTGACTTGTTATGCGT	1723	446793	CS13	CS13	28	Hindbrain	0.31957	hindbrain	CS13_23	13
CS13_TTGCCGTTCCTCATTA	1647	412471	CS13	CS13	28	Hindbrain	0.228062	hindbrain	CS13_23	13
CS13_TTGGCAATCAATACCG	1543	391593	CS13	CS13	28	Hindbrain	0.243827	hindbrain	CS13_23	13
CS13_TTGTAGGCAAGAGTCG	1559	399045	CS13	CS13	28	Hindbrain	0.286901	hindbrain	CS13_23	13
CS13_TTGTAGGCATCGTCGG	3124	1.17492e+06	CS13	CS13	28	Hindbrain	0.334425	hindbrain	CS13_23	13
CS13_TTGTAGGTCCATGAGT	2070	626019	CS13	CS13	28	Hindbrain	0.28798	hindbrain	CS13_23	13
CS13_TTTACTGTCACCACCT	1912	476345	CS13	CS13	28	Hindbrain	0.263009	hindbrain	CS13_23	13
CS13_TTTCCTCTCGACGGAA	2184	625389	CS13	CS13	28	Hindbrain	0.296959	hindbrain	CS13_23	13
CS13_TTTGTCAAGACTGTAA	1446	332439	CS13	CS13	28	Hindbrain	0.252775	hindbrain	CS13_23	13
CS13_AAAGATGAGAGCTTCT	1756	498517	CS13	CS13	28	Retina	0.356541	opticvesicle	CS13_15	13
CS13_AAAGATGCACTGAAGG	1528	190132	CS13	CS13	28	Retina	0.403858	opticvesicle	CS13_2	13
CS13_AAAGCAAAGTGGAGAA	1901	545099	CS13	CS13	28	Retina	0.333931	opticvesicle	CS13_15	13
CS13_AAATGCCGTAATCACC	2303	313355	CS13	CS13	28	Retina	0.314673	opticvesicle	CS13_2	13
CS13_AACACGTCAGCCAATT	2562	913920	CS13	CS13	28	Retina	0.379273	opticvesicle	CS13_5	13
CS13_AACCATGGTTAGATGA	2151	621136	CS13	CS13	28	Retina	0.350808	opticvesicle	CS13_15	13
CS13_AACGTTGTCAGTTAGC	2089	580776	CS13	CS13	28	Retina	0.241011	opticvesicle	CS13_15	13
CS13_AACTCCCCAGTCCTTC	2556	803373	CS13	CS13	28	Retina	0.302229	opticvesicle	CS13_15	13
CS13_AACTCCCCATCACAAC	1609	140863	CS13	CS13	28	Retina	0.278634	opticvesicle	CS13_2	13
CS13_AACTGGTAGTTCGCAT	1663	499416	CS13	CS13	28	Retina	0.280312	opticvesicle	CS13_15	13
CS13_AACTTTCTCATTATCC	2567	869048	CS13	CS13	28	Retina	0.341424	opticvesicle	CS13_15	13
CS13_AAGGAGCGTGTGGCTC	1750	202076	CS13	CS13	28	Retina	0.396638	opticvesicle	CS13_2	13
CS13_AAGGTTCAGCCACCTG	2652	853455	CS13	CS13	28	Retina	0.300519	opticvesicle	CS13_15	13
CS13_ACACCAACATGGGAAC	1575	416193	CS13	CS13	28	Retina	0.394257	opticvesicle	CS13_15	13
CS13_ACACCCTGTGTGCGTC	2024	549277	CS13	CS13	28	Retina	0.30892	opticvesicle	CS13_3	13
CS13_ACACCGGTCTTGCAAG	2353	831129	CS13	CS13	28	Retina	0.380607	opticvesicle	CS13_15	13
CS13_ACAGCCGCAATGACCT	1793	469506	CS13	CS13	28	Retina	0.328117	opticvesicle	CS13_15	13
CS13_ACAGCCGCACGGTAAG	1714	173455	CS13	CS13	28	Retina	0.343488	opticvesicle	CS13_2	13
CS13_ACATACGCAATCTGCA	3494	1.56281e+06	CS13	CS13	28	Retina	0.358475	opticvesicle	CS13_15	13
CS13_ACATCAGAGAGGGCTT	1784	534847	CS13	CS13	28	Retina	0.343267	opticvesicle	CS13_15	13
CS13_ACCCACTCATACCATG	2529	782562	CS13	CS13	28	Retina	0.298875	opticvesicle	CS13_15	13
CS13_ACGATACGTAAGTGTA	1408	425970	CS13	CS13	28	Retina	0.412738	opticvesicle	CS13_15	13
CS13_ACGCAGCCATGCCTTC	2160	670113	CS13	CS13	28	Retina	0.320109	opticvesicle	CS13_15	13
CS13_ACGCCGAAGCGCTCCA	2624	495345	CS13	CS13	28	Retina	0.437894	opticvesicle	CS13_31	13
CS13_ACGCCGATCTGAAAGA	1444	148318	CS13	CS13	28	Retina	0.343915	opticvesicle	CS13_2	13
CS13_ACGGAGACACCGTTGG	1627	227480	CS13	CS13	28	Retina	0.387068	opticvesicle	CS13_9	13
CS13_ACGTCAACATGGAATA	1570	413111	CS13	CS13	28	Retina	0.297829	opticvesicle	CS13_15	13
CS13_AGAGCTTGTGCAGACA	2624	801541	CS13	CS13	28	Retina	0.318378	opticvesicle	CS13_15	13
CS13_AGAGTGGCAAACTGTC	2887	1.1453e+06	CS13	CS13	28	Retina	0.358783	opticvesicle	CS13_15	13
CS13_AGATTGCCAGGGATTG.1	1562	413077	CS13	CS13	28	Retina	0.326764	opticvesicle	CS13_23	13
CS13_AGCAGCCCAATGGAGC	1629	192149	CS13	CS13	28	Retina	0.412713	opticvesicle	CS13_2	13
CS13_AGCAGCCTCCTTTACA	1723	207584	CS13	CS13	28	Retina	0.412148	opticvesicle	CS13_15	13
CS13_AGCGTATAGTTTCCTT	1703	474692	CS13	CS13	28	Retina	0.354172	opticvesicle	CS13_15	13
CS13_AGCGTCGGTTTCGCTC	1442	244240	CS13	CS13	28	Retina	0.410364	opticvesicle	CS13_5	13
CS13_AGCTCCTAGTGTCCAT	2451	729265	CS13	CS13	28	Retina	0.292069	opticvesicle	CS13_15	13
CS13_AGCTCCTGTCTAGCGC	2368	781880	CS13	CS13	28	Retina	0.347366	opticvesicle	CS13_15	13
CS13_AGCTCTCCAGGGCATA	2781	940515	CS13	CS13	28	Retina	0.249256	opticvesicle	CS13_15	13
CS13_AGCTTGATCGGCCGAT	2683	1.04753e+06	CS13	CS13	28	Retina	0.4023	opticvesicle	CS13_15	13
CS13_AGCTTGATCTCGGACG	1692	236658	CS13	CS13	28	Retina	0.333397	opticvesicle	CS13_2	13
CS13_AGGCCGTCATGCAATC	1761	197289	CS13	CS13	28	Retina	0.317526	opticvesicle	CS13_2	13
CS13_AGGTCCGGTGTTAAGA	1880	565922	CS13	CS13	28	Retina	0.378838	opticvesicle	CS13_15	13
CS13_AGTCTTTGTTACCAGT	1869	485719	CS13	CS13	28	Retina	0.301339	opticvesicle	CS13_15	13
CS13_AGTGGGAAGAGTGACC	2318	845606	CS13	CS13	28	Retina	0.425079	opticvesicle	CS13_15	13
CS13_AGTGGGACAGTCCTTC	1561	192579	CS13	CS13	28	Retina	0.362299	opticvesicle	CS13_15	13
CS13_AGTTGGTTCTCTAGGA	1870	495015	CS13	CS13	28	Retina	0.289743	opticvesicle	CS13_15	13
CS13_ATAACGCAGCCACGTC	2114	765723	CS13	CS13	28	Retina	0.428731	opticvesicle	CS13_15	13
CS13_ATCCACCCAGTATCTG	3939	1.82621e+06	CS13	CS13	28	Retina	0.281252	opticvesicle	CS13_15	13
CS13_ATCTGCCTCTTTACGT	2031	627575	CS13	CS13	28	Retina	0.387072	opticvesicle	CS13_15	13
CS13_ATTATCCGTCGAGATG	2151	600542	CS13	CS13	28	Retina	0.369578	opticvesicle	CS13_15	13
CS13_CAACCTCGTCTCTTTA	2394	843224	CS13	CS13	28	Retina	0.422083	opticvesicle	CS13_15	13
CS13_CAACTAGCACCCTATC	1651	512874	CS13	CS13	28	Retina	0.363081	opticvesicle	CS13_15	13
CS13_CAAGAAATCTGTACGA	2188	672222	CS13	CS13	28	Retina	0.341358	opticvesicle	CS13_15	13
CS13_CAAGATCTCCTAGAAC	2020	655050	CS13	CS13	28	Retina	0.431522	opticvesicle	CS13_15	13
CS13_CAAGTTGGTTGTCTTT	2394	745015	CS13	CS13	28	Retina	0.309993	opticvesicle	CS13_15	13
CS13_CACAAACTCTCTGCTG	2356	706688	CS13	CS13	28	Retina	0.274408	opticvesicle	CS13_15	13
CS13_CACACAAGTTAAGGGC	2720	946723	CS13	CS13	28	Retina	0.368759	opticvesicle	CS13_15	13
CS13_CACACCTCATTGCGGC	2419	800722	CS13	CS13	28	Retina	0.34159	opticvesicle	CS13_5	13
CS13_CACACTCTCCCTGACT	2214	743848	CS13	CS13	28	Retina	0.423367	opticvesicle	CS13_15	13
CS13_CACATTTAGGTGCAAC	2217	797375	CS13	CS13	28	Retina	0.392048	opticvesicle	CS13_15	13
CS13_CACCTTGGTACTTCTT	1778	595742	CS13	CS13	28	Retina	0.398105	opticvesicle	CS13_15	13
CS13_CACCTTGGTGCGGTAA	1874	328523	CS13	CS13	28	Retina	0.514714	opticvesicle	CS13_2	13
CS13_CAGCCGAGTAAGCACG	2483	910842	CS13	CS13	28	Retina	0.347508	opticvesicle	CS13_15	13
CS13_CAGCTGGAGATCGATA	2128	706090	CS13	CS13	28	Retina	0.406797	opticvesicle	CS13_15	13
CS13_CATATTCAGATGTAAC	1635	452511	CS13	CS13	28	Retina	0.351655	opticvesicle	CS13_15	13
CS13_CATCAGAGTACACCGC	2232	655026	CS13	CS13	28	Retina	0.218504	opticvesicle	CS13_26	13
CS13_CATCGAAGTCAAGCGA	2026	560996	CS13	CS13	28	Retina	0.353538	opticvesicle	CS13_15	13
CS13_CCACCTATCTCGGACG	2718	914883	CS13	CS13	28	Retina	0.397308	opticvesicle	CS13_15	13
CS13_CCACGGATCCTTGACC	2424	798318	CS13	CS13	28	Retina	0.345916	opticvesicle	CS13_15	13
CS13_CCACTACCACTGTTAG	2073	708013	CS13	CS13	28	Retina	0.425837	opticvesicle	CS13_15	13
CS13_CCATTCGAGACAAAGG	2230	719964	CS13	CS13	28	Retina	0.312531	opticvesicle	CS13_15	13
CS13_CCCTCCTAGCAATCTC	1857	623498	CS13	CS13	28	Retina	0.477462	opticvesicle	CS13_15	13
CS13_CCGGGATCACACCGCA	2635	417254	CS13	CS13	28	Retina	0.426725	opticvesicle	CS13_2	13
CS13_CCTACACCAATGTTGC	1777	182384	CS13	CS13	28	Retina	0.318216	opticvesicle	CS13_2	13
CS13_CCTACCAGTCCAGTAT	2133	782792	CS13	CS13	28	Retina	0.436195	opticvesicle	CS13_15	13
CS13_CCTCAGTCAATCCAAC	2490	791274	CS13	CS13	28	Retina	0.295431	opticvesicle	CS13_15	13
CS13_CCTTACGGTTCCCTTG	2615	828968	CS13	CS13	28	Retina	0.328365	opticvesicle	CS13_15	13
CS13_CCTTCCCTCCGATATG	1972	512274	CS13	CS13	28	Retina	0.238431	opticvesicle	CS13_15	13
CS13_CCTTCGAGTTCCAACA	1765	260940	CS13	CS13	28	Retina	0.415582	opticvesicle	CS13_31	13
CS13_CGAATGTGTTATCGGT	1706	490819	CS13	CS13	28	Retina	0.347418	opticvesicle	CS13_15	13
CS13_CGAGAAGAGACTGGGT	3736	1.61332e+06	CS13	CS13	28	Retina	0.397568	opticvesicle	CS13_15	13
CS13_CGAGCACGTTACCAGT	2970	1.10744e+06	CS13	CS13	28	Retina	0.381734	opticvesicle	CS13_15	13
CS13_CGAGCCATCGGCGCAT	2065	538884	CS13	CS13	28	Retina	0.293639	opticvesicle	CS13_15	13
CS13_CGATGTAAGCTGGAAC	1966	577227	CS13	CS13	28	Retina	0.390477	opticvesicle	CS13_15	13
CS13_CGCCAAGCACCTATCC	1554	174002	CS13	CS13	28	Retina	0.323916	opticvesicle	CS13_36	13
CS13_CGCTATCGTAGGACAC	1698	479323	CS13	CS13	28	Retina	0.392886	opticvesicle	CS13_15	13
CS13_CGCTTCACAAATACAG	1914	503835	CS13	CS13	28	Retina	0.340183	opticvesicle	CS13_42	13
CS13_CGCTTCAGTGGCCCTA	2174	666555	CS13	CS13	28	Retina	0.330691	opticvesicle	CS13_15	13
CS13_CGGACTGTCACGAAGG	2707	1.0291e+06	CS13	CS13	28	Retina	0.364251	opticvesicle	CS13_15	13
CS13_CGGCTAGTCATAAAGG	2392	825942	CS13	CS13	28	Retina	0.326087	opticvesicle	CS13_15	13
CS13_CGGCTAGTCTGCGTAA	1504	147498	CS13	CS13	28	Retina	0.382043	opticvesicle	CS13_2	13
CS13_CGTAGGCCACACCGCA	1810	184843	CS13	CS13	28	Retina	0.308144	opticvesicle	CS13_2	13
CS13_CGTGTAAAGCCTATGT	1750	235025	CS13	CS13	28	Retina	0.407649	opticvesicle	CS13_2	13
CS13_CGTTCTGAGATGCCAG	2248	827720	CS13	CS13	28	Retina	0.453611	opticvesicle	CS13_15	13
CS13_CGTTCTGAGGGATCTG	1521	172350	CS13	CS13	28	Retina	0.362667	opticvesicle	CS13_28	13
CS13_CTACACCTCAGTTGAC	2090	368746	CS13	CS13	28	Retina	0.377433	opticvesicle	CS13_31	13
CS13_CTACATTGTCTTCGTC	2914	1.01461e+06	CS13	CS13	28	Retina	0.305204	opticvesicle	CS13_15	13
CS13_CTACCCACAGTATGCT	1679	261361	CS13	CS13	28	Retina	0.426745	opticvesicle	CS13_2	13
CS13_CTAGTGATCTGCGACG	1525	427578	CS13	CS13	28	Retina	0.362115	opticvesicle	CS13_15	13
CS13_CTCACACCAATCTGCA	3101	1.12246e+06	CS13	CS13	28	Retina	0.399083	opticvesicle	CS13_15	13
CS13_CTCACACGTTCACCTC	2296	761925	CS13	CS13	28	Retina	0.302535	opticvesicle	CS13_15	13
CS13_CTCGAGGCAGTCGATT	2143	641639	CS13	CS13	28	Retina	0.300471	opticvesicle	CS13_15	13
CS13_CTCGGAGAGCTTTGGT	1759	208418	CS13	CS13	28	Retina	0.361693	opticvesicle	CS13_31	13
CS13_CTCGGGAAGTACCGGA	2194	695976	CS13	CS13	28	Retina	0.289209	opticvesicle	CS13_15	13
CS13_CTCGTACCAGGGAGAG	1702	172766	CS13	CS13	28	Retina	0.300344	opticvesicle	CS13_2	13
CS13_CTCGTACGTCTCTTAT	1993	563614	CS13	CS13	28	Retina	0.365701	opticvesicle	CS13_15	13
CS13_CTCTACGTCTGGCGAC	1809	437670	CS13	CS13	28	Retina	0.294217	opticvesicle	CS13_15	13
CS13_CTCTGGTAGGTAGCCA	2780	907793	CS13	CS13	28	Retina	0.281523	opticvesicle	CS13_15	13
CS13_CTGAAACTCTCTGAGA	1996	331207	CS13	CS13	28	Retina	0.414328	opticvesicle	CS13_31	13
CS13_CTGAAGTAGGCATGTG	1848	439168	CS13	CS13	28	Retina	0.398252	opticvesicle	CS13_5	13
CS13_CTGCGGATCCAGTATG	1595	421215	CS13	CS13	28	Retina	0.355683	opticvesicle	CS13_42	13
CS13_CTGCGGATCTAACTCT	1693	180838	CS13	CS13	28	Retina	0.338112	opticvesicle	CS13_2	13
CS13_CTGCTGTCATCACGAT	2644	856841	CS13	CS13	28	Retina	0.33797	opticvesicle	CS13_15	13
CS13_CTGTTTAAGGACTGGT	1992	353662	CS13	CS13	28	Retina	0.431994	opticvesicle	CS13_5	13
CS13_CTTAACTAGTCCGGTC	3005	1.08981e+06	CS13	CS13	28	Retina	0.242938	opticvesicle	CS13_15	13
CS13_CTTACCGAGCAATCTC	1562	419410	CS13	CS13	28	Retina	0.319996	opticvesicle	CS13_15	13
CS13_CTTACCGTCAAAGTAG	2444	726317	CS13	CS13	28	Retina	0.232149	opticvesicle	CS13_15	13
CS13_CTTCTCTCATATGGTC	1870	499937	CS13	CS13	28	Retina	0.330458	opticvesicle	CS13_3	13
CS13_CTTGGCTGTGTTGGGA	1668	414658	CS13	CS13	28	Retina	0.32299	opticvesicle	CS13_15	13
CS13_GAACATCGTCATATGC	2353	732643	CS13	CS13	28	Retina	0.312227	opticvesicle	CS13_15	13
CS13_GACACGCTCTGTCAAG	1797	533248	CS13	CS13	28	Retina	0.401837	opticvesicle	CS13_15	13
CS13_GACGGCTTCGACAGCC	2187	280183	CS13	CS13	28	Retina	0.357053	opticvesicle	CS13_2	13
CS13_GACGTTATCATAGCAC	1519	406955	CS13	CS13	28	Retina	0.312502	opticvesicle	CS13_15	13
CS13_GACTGCGCAAGGTTCT	2443	773380	CS13	CS13	28	Retina	0.31268	opticvesicle	CS13_5	13
CS13_GACTGCGCACTGTCGG	1886	483461	CS13	CS13	28	Retina	0.280072	opticvesicle	CS13_15	13
CS13_GAGGTGACAATACGCT	2378	702792	CS13	CS13	28	Retina	0.321212	opticvesicle	CS13_15	13
CS13_GAGTCCGAGCACGCCT	1776	188399	CS13	CS13	28	Retina	0.379465	opticvesicle	CS13_15	13
CS13_GAGTCCGTCTTTACGT	2578	885358	CS13	CS13	28	Retina	0.361726	opticvesicle	CS13_15	13
CS13_GATCTAGGTGCATCTA	2220	315128	CS13	CS13	28	Retina	0.48758	opticvesicle	CS13_2	13
CS13_GATGAGGAGGGTGTGT	2011	561729	CS13	CS13	28	Retina	0.30699	opticvesicle	CS13_26	13
CS13_GATGCTAGTACGCACC	1743	450170	CS13	CS13	28	Retina	0.343612	opticvesicle	CS13_15	13
CS13_GATTCAGGTCTTGTCC	1703	450940	CS13	CS13	28	Retina	0.270351	opticvesicle	CS13_5	13
CS13_GCACATATCCTGCTTG	3136	1.19701e+06	CS13	CS13	28	Retina	0.366576	opticvesicle	CS13_15	13
CS13_GCAGCCAAGCCACTAT	1843	541011	CS13	CS13	28	Retina	0.35926	opticvesicle	CS13_15	13
CS13_GCAGTTATCGTCCAGG	2043	575389	CS13	CS13	28	Retina	0.320807	opticvesicle	CS13_15	13
CS13_GCATACAAGAGCTGCA	1551	139828	CS13	CS13	28	Retina	0.376138	opticvesicle	CS13_2	13
CS13_GCATGATAGACATAAC	2543	878353	CS13	CS13	28	Retina	0.353774	opticvesicle	CS13_5	13
CS13_GCATGTATCTTGCCGT	1986	577843	CS13	CS13	28	Retina	0.299269	opticvesicle	CS13_15	13
CS13_GCCTCTATCTGGGCCA	1993	176442	CS13	CS13	28	Retina	0.307983	opticvesicle	CS13_2	13
CS13_GCGAGAAGTAAGCACG	1756	438639	CS13	CS13	28	Retina	0.299194	opticvesicle	CS13_15	13
CS13_GCGCAGTAGCTGGAAC	1893	531815	CS13	CS13	28	Retina	0.370532	opticvesicle	CS13_15	13
CS13_GCGCGATCAAGTTGTC	3037	1.27268e+06	CS13	CS13	28	Retina	0.366472	opticvesicle	CS13_15	13
CS13_GCGCGATTCATCACCC	2116	595292	CS13	CS13	28	Retina	0.296715	opticvesicle	CS13_15	13
CS13_GCGGGTTTCAGAGACG.1	1888	532971	CS13	CS13	28	Retina	0.312643	opticvesicle	CS13_26	13
CS13_GCTCCTAGTCTCCACT	2092	676051	CS13	CS13	28	Retina	0.415632	opticvesicle	CS13_15	13
CS13_GCTGCAGGTGATGTGG	2020	246370	CS13	CS13	28	Retina	0.365112	opticvesicle	CS13_15	13
CS13_GCTGCGAGTTCGGGCT	2625	891954	CS13	CS13	28	Retina	0.316651	opticvesicle	CS13_15	13
CS13_GCTGCTTGTTTAGGAA	1525	413731	CS13	CS13	28	Retina	0.373606	opticvesicle	CS13_15	13
CS13_GGAATAAAGTCCATAC	1855	524214	CS13	CS13	28	Retina	0.284547	opticvesicle	CS13_5	13
CS13_GGAATAATCACCATAG	2054	531444	CS13	CS13	28	Retina	0.267944	opticvesicle	CS13_15	13
CS13_GGACAAGTCGGCTACG	1906	259047	CS13	CS13	28	Retina	0.37345	opticvesicle	CS13_2	13
CS13_GGACGTCGTCTTGCGG	2029	593161	CS13	CS13	28	Retina	0.276488	opticvesicle	CS13_15	13
CS13_GGAGCAACAGTATAAG	1944	596594	CS13	CS13	28	Retina	0.423146	opticvesicle	CS13_15	13
CS13_GGCCGATCAGGCAGTA	2533	981537	CS13	CS13	28	Retina	0.388287	opticvesicle	CS13_15	13
CS13_GGCGTGTGTCTAACGT	1862	254678	CS13	CS13	28	Retina	0.322387	opticvesicle	CS13_31	13
CS13_GGGAATGCAGGTCTCG	2661	1.13599e+06	CS13	CS13	28	Retina	0.455636	opticvesicle	CS13_15	13
CS13_GGGACCTCACCAGGTC	2233	784061	CS13	CS13	28	Retina	0.44245	opticvesicle	CS13_15	13
CS13_GGGACCTTCCAGAAGG	1825	598263	CS13	CS13	28	Retina	0.400694	opticvesicle	CS13_15	13
CS13_GGGCATCTCGCCGTGA	1512	192305	CS13	CS13	28	Retina	0.389083	opticvesicle	CS13_5	13
CS13_GGGTTGCAGTTACCCA	2089	622959	CS13	CS13	28	Retina	0.337027	opticvesicle	CS13_15	13
CS13_GGTATTGGTTGAGTTC	1657	405711	CS13	CS13	28	Retina	0.273836	opticvesicle	CS13_15	13
CS13_GGTGCGTCAGCGTCCA	2037	559993	CS13	CS13	28	Retina	0.334162	opticvesicle	CS13_42	13
CS13_GGTGTTATCCCATTAT	2102	720873	CS13	CS13	28	Retina	0.364682	opticvesicle	CS13_15	13
CS13_GTAACGTAGTTGAGAT	1966	577900	CS13	CS13	28	Retina	0.353102	opticvesicle	CS13_15	13
CS13_GTAACTGTCACCAGGC	2275	683728	CS13	CS13	28	Retina	0.297299	opticvesicle	CS13_15	13
CS13_GTACTCCGTGACCAAG.1	2328	678981	CS13	CS13	28	Retina	0.222797	opticvesicle	CS13_9	13
CS13_GTACTTTAGTGCCAGA	1785	579311	CS13	CS13	28	Retina	0.349373	opticvesicle	CS13_15	13
CS13_GTAGGCCAGATCCGAG	1590	363617	CS13	CS13	28	Retina	0.339993	opticvesicle	CS13_34	13
CS13_GTAGGCCCACGCATCG	2423	852435	CS13	CS13	28	Retina	0.345489	opticvesicle	CS13_15	13
CS13_GTATCTTAGCGATTCT.1	2142	622710	CS13	CS13	28	Retina	0.26077	opticvesicle	CS13_23	13
CS13_GTATCTTAGTTTGCGT	3476	1.42632e+06	CS13	CS13	28	Retina	0.409974	opticvesicle	CS13_15	13
CS13_GTATCTTCATTCACTT	2659	993738	CS13	CS13	28	Retina	0.363148	opticvesicle	CS13_15	13
CS13_GTCGGGTCAGCTTCGG	2399	869765	CS13	CS13	28	Retina	0.440011	opticvesicle	CS13_15	13
CS13_GTCTTCGGTCGAGTTT	2124	613597	CS13	CS13	28	Retina	0.368908	opticvesicle	CS13_15	13
CS13_GTCTTCGTCGGAAATA	2892	1.16397e+06	CS13	CS13	28	Retina	0.352111	opticvesicle	CS13_15	13
CS13_GTCTTCGTCGTGGTCG	1558	130150	CS13	CS13	28	Retina	0.363315	opticvesicle	CS13_36	13
CS13_GTGAAGGTCTAACTGG	2482	756344	CS13	CS13	28	Retina	0.32767	opticvesicle	CS13_15	13
CS13_GTGTTAGCAGATGGCA	1553	198115	CS13	CS13	28	Retina	0.400077	opticvesicle	CS13_2	13
CS13_GTTAAGCTCTGAGGGA	3918	1.8393e+06	CS13	CS13	28	Retina	0.388263	opticvesicle	CS13_15	13
CS13_GTTACAGGTGCTCTTC	2126	266336	CS13	CS13	28	Retina	0.347114	opticvesicle	CS13_2	13
CS13_GTTCTCGCATGGTTGT	1770	421723	CS13	CS13	28	Retina	0.267316	opticvesicle	CS13_15	13
CS13_TAAGCGTAGACAATAC	1665	392413	CS13	CS13	28	Retina	0.245173	opticvesicle	CS13_15	13
CS13_TAAGCGTTCCAGAGGA	1793	468161	CS13	CS13	28	Retina	0.327846	opticvesicle	CS13_15	13
CS13_TACGGATAGAAGGACA	2353	858239	CS13	CS13	28	Retina	0.399343	opticvesicle	CS13_15	13
CS13_TACGGTACACTCAGGC	1788	434034	CS13	CS13	28	Retina	0.316918	opticvesicle	CS13_15	13
CS13_TACTCATCAACGATCT	3120	1.38776e+06	CS13	CS13	28	Retina	0.335801	opticvesicle	CS13_15	13
CS13_TACTTACGTCAGGACA	2020	534085	CS13	CS13	28	Retina	0.306667	opticvesicle	CS13_15	13
CS13_TACTTGTCAACACGCC	1753	439791	CS13	CS13	28	Retina	0.286157	opticvesicle	CS13_15	13
CS13_TAGAGCTAGCCCAGCT	1796	469598	CS13	CS13	28	Retina	0.306557	opticvesicle	CS13_15	13
CS13_TAGTTGGTCCGTCATC	2494	765257	CS13	CS13	28	Retina	0.261569	opticvesicle	CS13_15	13
CS13_TATGCCCCATTGGTAC	2089	281950	CS13	CS13	28	Retina	0.315357	opticvesicle	CS13_31	13
CS13_TCAACGAAGTCACGCC	1987	249084	CS13	CS13	28	Retina	0.361007	opticvesicle	CS13_2	13
CS13_TCAATCTTCCGTAGGC	1997	552682	CS13	CS13	28	Retina	0.320686	opticvesicle	CS13_15	13
CS13_TCAGCTCCAGTAGAGC	2583	937478	CS13	CS13	28	Retina	0.314202	opticvesicle	CS13_15	13
CS13_TCATTACCAGGTCTCG	2120	551171	CS13	CS13	28	Retina	0.257167	opticvesicle	CS13_15	13
CS13_TCCCGATGTAGCTCCG	1660	432502	CS13	CS13	28	Retina	0.297422	opticvesicle	CS13_15	13
CS13_TCGCGTTCATGGTAGG	2166	620316	CS13	CS13	28	Retina	0.308761	opticvesicle	CS13_15	13
CS13_TCGCGTTGTAGGAGTC	2021	511822	CS13	CS13	28	Retina	0.281801	opticvesicle	CS13_15	13
CS13_TCGGGACGTCTAGAGG	1730	162456	CS13	CS13	28	Retina	0.28102	opticvesicle	CS13_2	13
CS13_TCGTAGACACTCGACG	1766	175000	CS13	CS13	28	Retina	0.264219	opticvesicle	CS13_2	13
CS13_TCTCATAGTCTAAAGA	2154	529581	CS13	CS13	28	Retina	0.249403	opticvesicle	CS13_15	13
CS13_TCTGAGAGTCGAATCT	3253	1.22674e+06	CS13	CS13	28	Retina	0.280536	opticvesicle	CS13_15	13
CS13_TCTTTCCAGCAGATCG	2250	816563	CS13	CS13	28	Retina	0.375961	opticvesicle	CS13_15	13
CS13_TGAAAGAGTGATGATA	1865	460658	CS13	CS13	28	Retina	0.289137	opticvesicle	CS13_15	13
CS13_TGACAACTCGAATCCA	3016	1.07112e+06	CS13	CS13	28	Retina	0.363908	opticvesicle	CS13_5	13
CS13_TGACGGCGTGACAAAT	2586	816727	CS13	CS13	28	Retina	0.339978	opticvesicle	CS13_15	13
CS13_TGACTTTGTTAGGGTG	2658	917752	CS13	CS13	28	Retina	0.315188	opticvesicle	CS13_15	13
CS13_TGAGAGGAGCTCTCGG	2669	992142	CS13	CS13	28	Retina	0.429621	opticvesicle	CS13_15	13
CS13_TGAGCCGGTCGATTGT	1987	555134	CS13	CS13	28	Retina	0.314752	opticvesicle	CS13_15	13
CS13_TGCACCTTCGCCCTTA	2094	513090	CS13	CS13	28	Retina	0.243438	opticvesicle	CS13_15	13
CS13_TGCCAAAAGCGGCTTC	2384	717134	CS13	CS13	28	Retina	0.302017	opticvesicle	CS13_15	13
CS13_TGCCCATTCACTTACT	2434	724957	CS13	CS13	28	Retina	0.300145	opticvesicle	CS13_15	13
CS13_TGCGCAGAGCAGGCTA	1770	219578	CS13	CS13	28	Retina	0.388507	opticvesicle	CS13_31	13
CS13_TGCGTGGGTGTAAGTA	2729	1.06502e+06	CS13	CS13	28	Retina	0.359848	opticvesicle	CS13_15	13
CS13_TGCTACCAGTCGAGTG	2026	222111	CS13	CS13	28	Retina	0.346524	opticvesicle	CS13_2	13
CS13_TGGCCAGAGACAGAGA	1801	537656	CS13	CS13	28	Retina	0.369482	opticvesicle	CS13_15	13
CS13_TGGCGCAGTGTATGGG	1571	423967	CS13	CS13	28	Retina	0.403263	opticvesicle	CS13_15	13
CS13_TGGCGCATCTATCGCC	1745	563498	CS13	CS13	28	Retina	0.37348	opticvesicle	CS13_15	13
CS13_TGGTTAGTCCGGCACA	1754	507466	CS13	CS13	28	Retina	0.375061	opticvesicle	CS13_15	13
CS13_TGTATTCCAACTGCTA	1677	426307	CS13	CS13	28	Retina	0.312969	opticvesicle	CS13_15	13
CS13_TGTTCCGTCACCATAG	2598	844313	CS13	CS13	28	Retina	0.311947	opticvesicle	CS13_15	13
CS13_TTATGCTTCACCTCGT	1923	707343	CS13	CS13	28	Retina	0.36357	opticvesicle	CS13_15	13
CS13_TTCTACAAGCAGACTG	2338	649101	CS13	CS13	28	Retina	0.296333	opticvesicle	CS13_15	13
CS13_TTCTACACACGCTTTC	1828	211679	CS13	CS13	28	Retina	0.390327	opticvesicle	CS13_2	13
CS13_TTCTCCTGTAAAGTCA	1922	566968	CS13	CS13	28	Retina	0.296171	opticvesicle	CS13_15	13
CS13_TTGCGTCGTCACACGC	1918	239546	CS13	CS13	28	Retina	0.294877	opticvesicle	CS13_31	13
CS13_TTGGAACGTGACGCCT	2182	723486	CS13	CS13	28	Retina	0.350272	opticvesicle	CS13_15	13
CS13_TTGGCAACAGGGCATA	1810	350542	CS13	CS13	28	Retina	0.39786	opticvesicle	CS13_5	13
CS13_TTGGCAAGTTACGACT	1865	567295	CS13	CS13	28	Retina	0.356409	opticvesicle	CS13_15	13
CS13_TTTGGTTAGGACAGAA	2053	557215	CS13	CS13	28	Retina	0.273478	opticvesicle	CS13_15	13
CS13_TTTGTCAAGCTGTCTA	1531	408061	CS13	CS13	28	Retina	0.378136	opticvesicle	CS13_15	13
CS13_AAACCTGAGCGTAATA	2296	626150	CS13	CS13	28	Telencephalon	0.213881	prosencephalon	CS13_23	13
CS13_AAAGCAACAGGCGATA	2888	1.02013e+06	CS13	CS13	28	Telencephalon	0.260226	prosencephalon	CS13_9	13
CS13_AAAGTAGTCATGGTCA	2401	784601	CS13	CS13	28	Telencephalon	0.342167	prosencephalon	CS13_26	13
CS13_AAATGCCCAATAGAGT	1970	608451	CS13	CS13	28	Telencephalon	0.343197	prosencephalon	CS13_26	13
CS13_AACCGCGAGTTAGCGG	1870	211355	CS13	CS13	28	Telencephalon	0.318447	prosencephalon	CS13_36	13
CS13_AACCGCGTCCATGCTC	1472	145110	CS13	CS13	28	Telencephalon	0.392293	prosencephalon	CS13_36	13
CS13_AACCGCGTCCTAGGGC	2795	890616	CS13	CS13	28	Telencephalon	0.283606	prosencephalon	CS13_15	13
CS13_AACTCAGAGCGACGTA	1918	170800	CS13	CS13	28	Telencephalon	0.295546	prosencephalon	CS13_13	13
CS13_AACTCTTCACGAAACG	2217	667973	CS13	CS13	28	Telencephalon	0.290263	prosencephalon	CS13_5	13
CS13_AACTCTTCAGTAACGG	3027	1.21082e+06	CS13	CS13	28	Telencephalon	0.289437	prosencephalon	CS13_9	13
CS13_AACTGGTCAGACTCGC	2382	359596	CS13	CS13	28	Telencephalon	0.29403	prosencephalon	CS13_16	13
CS13_AAGGAGCAGTGTCCAT	3161	1.20424e+06	CS13	CS13	28	Telencephalon	0.309243	prosencephalon	CS13_9	13
CS13_AAGGCAGAGTGATCGG	1494	136893	CS13	CS13	28	Telencephalon	0.233646	prosencephalon	CS13_2	13
CS13_AAGGTTCCACGGCTAC	2005	547427	CS13	CS13	28	Telencephalon	0.273348	prosencephalon	CS13_15	13
CS13_AAGGTTCCAGCCTTTC	1406	123903	CS13	CS13	28	Telencephalon	0.360027	prosencephalon	CS13_15	13
CS13_AAGGTTCTCCTTGCCA	1909	228982	CS13	CS13	28	Telencephalon	0.330988	prosencephalon	CS13_36	13
CS13_AAGGTTCTCTTCTGGC	1439	138003	CS13	CS13	28	Telencephalon	0.315398	prosencephalon	CS13_36	13
CS13_AATCCAGGTCAACTGT	1739	421378	CS13	CS13	28	Telencephalon	0.221411	prosencephalon	CS13_9	13
CS13_ACACCCTCATGTCCTC	2623	917677	CS13	CS13	28	Telencephalon	0.31089	prosencephalon	CS13_9	13
CS13_ACACCGGCAGCCTTGG	2259	652969	CS13	CS13	28	Telencephalon	0.279045	prosencephalon	CS13_9	13
CS13_ACAGCCGAGAGGACGG	2296	706710	CS13	CS13	28	Telencephalon	0.252643	prosencephalon	CS13_15	13
CS13_ACAGCCGGTCGACTAT	2091	629428	CS13	CS13	28	Telencephalon	0.324926	prosencephalon	CS13_15	13
CS13_ACAGCTAGTATGAAAC	2451	749242	CS13	CS13	28	Telencephalon	0.319394	prosencephalon	CS13_15	13
CS13_ACATGGTAGAAACCTA	2182	755930	CS13	CS13	28	Telencephalon	0.34799	prosencephalon	CS13_42	13
CS13_ACCCACTAGCGCCTTG	2218	656862	CS13	CS13	28	Telencephalon	0.318376	prosencephalon	CS13_9	13
CS13_ACCGTAATCACTTATC	3318	1.29742e+06	CS13	CS13	28	Telencephalon	0.354175	prosencephalon	CS13_9	13
CS13_ACCTTTAAGACCCACC	2118	592592	CS13	CS13	28	Telencephalon	0.308867	prosencephalon	CS13_15	13
CS13_ACCTTTAGTTGCCTCT	1714	134248	CS13	CS13	28	Telencephalon	0.251503	prosencephalon	CS13_28	13
CS13_ACGAGGATCTGCTTGC	2886	978268	CS13	CS13	28	Telencephalon	0.22791	prosencephalon	CS13_9	13
CS13_ACGATACAGCGATAGC	2437	887773	CS13	CS13	28	Telencephalon	0.380082	prosencephalon	CS13_15	13
CS13_ACGATGTCAGACTCGC	2109	646299	CS13	CS13	28	Telencephalon	0.201213	prosencephalon	CS13_9	13
CS13_ACGCAGCAGAGTACAT	2355	780691	CS13	CS13	28	Telencephalon	0.363029	prosencephalon	CS13_9	13
CS13_ACGCAGCAGGAATTAC	2835	1.01731e+06	CS13	CS13	28	Telencephalon	0.294183	prosencephalon	CS13_9	13
CS13_ACGCCAGTCGTACGGC	1624	389780	CS13	CS13	28	Telencephalon	0.273898	prosencephalon	CS13_15	13
CS13_ACGGAGAAGCGATGAC	2551	854871	CS13	CS13	28	Telencephalon	0.344291	prosencephalon	CS13_5	13
CS13_ACGGAGACAAAGGCGT	1301	291167	CS13	CS13	28	Telencephalon	0.263256	prosencephalon	CS13_15	13
CS13_ACGGAGAGTGGCTCCA	3038	1.21705e+06	CS13	CS13	28	Telencephalon	0.343254	prosencephalon	CS13_9	13
CS13_ACGGCCACACGGACAA	2250	735845	CS13	CS13	28	Telencephalon	0.341247	prosencephalon	CS13_23	13
CS13_ACTGAACTCCTAAGTG	1687	168523	CS13	CS13	28	Telencephalon	0.26197	prosencephalon	CS13_28	13
CS13_ACTGCTCCAGTGACAG	1303	279930	CS13	CS13	28	Telencephalon	0.314711	prosencephalon	CS13_15	13
CS13_ACTGTCCCAGTATCTG	3135	1.16762e+06	CS13	CS13	28	Telencephalon	0.303506	prosencephalon	CS13_9	13
CS13_ACTTACTGTTATCACG	1783	195580	CS13	CS13	28	Telencephalon	0.336423	prosencephalon	CS13_2	13
CS13_AGAATAGTCAAACCAC	2001	621650	CS13	CS13	28	Telencephalon	0.367192	prosencephalon	CS13_15	13
CS13_AGAGCTTGTATCACCA	2144	657611	CS13	CS13	28	Telencephalon	0.312881	prosencephalon	CS13_9	13
CS13_AGAGTGGGTCTAGCGC	1792	385712	CS13	CS13	28	Telencephalon	0.154154	prosencephalon	CS13_23	13
CS13_AGATCTGGTCTCCATC.1	2108	632509	CS13	CS13	28	Telencephalon	0.320827	prosencephalon	CS13_32	13
CS13_AGATTGCCAGGGATTG.2	1562	413077	CS13	CS13	28	Telencephalon	0.326764	prosencephalon	CS13_23	13
CS13_AGCAGCCGTCTGATCA	1857	552412	CS13	CS13	28	Telencephalon	0.381471	prosencephalon	CS13_26	13
CS13_AGCATACAGGATGGTC	2153	640038	CS13	CS13	28	Telencephalon	0.292051	prosencephalon	CS13_15	13
CS13_AGCATACGTGTAAGTA	3025	1.10192e+06	CS13	CS13	28	Telencephalon	0.281454	prosencephalon	CS13_9	13
CS13_AGCGTATAGCCATCGC	3487	1.39949e+06	CS13	CS13	28	Telencephalon	0.267863	prosencephalon	CS13_9	13
CS13_AGCGTATGTCTAGGTT	1412	352671	CS13	CS13	28	Telencephalon	0.310521	prosencephalon	CS13_15	13
CS13_AGCGTATTCTGGTTCC	3182	1.22616e+06	CS13	CS13	28	Telencephalon	0.291692	prosencephalon	CS13_26	13
CS13_AGCGTCGCATACAGCT	1732	193017	CS13	CS13	28	Telencephalon	0.34754	prosencephalon	CS13_36	13
CS13_AGCTCCTAGTGGTCCC	1858	469108	CS13	CS13	28	Telencephalon	0.291995	prosencephalon	CS13_9	13
CS13_AGCTCCTTCCTCATTA	3054	1.10029e+06	CS13	CS13	28	Telencephalon	0.301445	prosencephalon	CS13_9	13
CS13_AGCTCTCCAATAACGA	1689	498689	CS13	CS13	28	Telencephalon	0.383732	prosencephalon	CS13_15	13
CS13_AGGCCACGTAACGCGA	2447	786761	CS13	CS13	28	Telencephalon	0.305961	prosencephalon	CS13_9	13
CS13_AGGGAGTAGGGTGTGT	1966	565079	CS13	CS13	28	Telencephalon	0.318883	prosencephalon	CS13_15	13
CS13_AGGGATGCACGTCAGC	1874	617627	CS13	CS13	28	Telencephalon	0.321303	prosencephalon	CS13_15	13
CS13_AGGTCATCAGATGGGT	2201	727922	CS13	CS13	28	Telencephalon	0.353708	prosencephalon	CS13_42	13
CS13_AGGTCATGTAGCTCCG	2216	783537	CS13	CS13	28	Telencephalon	0.357061	prosencephalon	CS13_44	13
CS13_AGGTCATTCTTGCAAG	1689	139025	CS13	CS13	28	Telencephalon	0.263851	prosencephalon	CS13_36	13
CS13_AGGTCCGCAACTGCTA	2452	795596	CS13	CS13	28	Telencephalon	0.290284	prosencephalon	CS13_9	13
CS13_AGTCTTTGTGATGCCC	2018	576738	CS13	CS13	28	Telencephalon	0.267175	prosencephalon	CS13_15	13
CS13_AGTGAGGGTCCGTGAC	1844	219447	CS13	CS13	28	Telencephalon	0.308492	prosencephalon	CS13_28	13
CS13_AGTGAGGGTGTCCTCT	2554	829664	CS13	CS13	28	Telencephalon	0.286963	prosencephalon	CS13_9	13
CS13_AGTGAGGTCTTCTGGC.1	2445	723925	CS13	CS13	28	Telencephalon	0.316706	prosencephalon	CS13_9	13
CS13_AGTGGGAAGGCAAAGA	1731	194504	CS13	CS13	28	Telencephalon	0.263517	prosencephalon	CS13_16	13
CS13_AGTGTCACACGCTTTC	2446	650803	CS13	CS13	28	Telencephalon	0.308686	prosencephalon	CS13_9	13
CS13_AGTGTCAGTCATGCAT	2013	192506	CS13	CS13	28	Telencephalon	0.324663	prosencephalon	CS13_36	13
CS13_AGTTGGTTCCGTCAAA	2234	773063	CS13	CS13	28	Telencephalon	0.331988	prosencephalon	CS13_44	13
CS13_ATCATCTAGGAATGGA	2176	624740	CS13	CS13	28	Telencephalon	0.324312	prosencephalon	CS13_15	13
CS13_ATCATCTTCAGCCTAA	2186	675342	CS13	CS13	28	Telencephalon	0.340603	prosencephalon	CS13_9	13
CS13_ATCTACTTCTAACTCT	1759	164168	CS13	CS13	28	Telencephalon	0.302702	prosencephalon	CS13_28	13
CS13_ATCTGCCCAGGAACGT	2907	1.0326e+06	CS13	CS13	28	Telencephalon	0.297473	prosencephalon	CS13_26	13
CS13_ATGAGGGGTCCGAAGA	2617	913050	CS13	CS13	28	Telencephalon	0.329481	prosencephalon	CS13_15	13
CS13_ATGCGATAGAAAGTGG	1717	505896	CS13	CS13	28	Telencephalon	0.359032	prosencephalon	CS13_15	13
CS13_ATGCGATGTAGGCTGA	2650	795095	CS13	CS13	28	Telencephalon	0.308903	prosencephalon	CS13_15	13
CS13_ATGGGAGTCCGGGTGT	3949	1.74498e+06	CS13	CS13	28	Telencephalon	0.272895	prosencephalon	CS13_15	13
CS13_ATGTGTGCAGGGTACA	1948	614032	CS13	CS13	28	Telencephalon	0.359121	prosencephalon	CS13_26	13
CS13_ATTACTCAGCGTTTAC	2402	746202	CS13	CS13	28	Telencephalon	0.338891	prosencephalon	CS13_26	13
CS13_ATTGGTGAGTACACCT	2789	993679	CS13	CS13	28	Telencephalon	0.246394	prosencephalon	CS13_9	13
CS13_ATTTCTGAGGCTACGA	2850	919539	CS13	CS13	28	Telencephalon	0.269329	prosencephalon	CS13_9	13
CS13_CAACCTCGTAGTAGTA	1957	190136	CS13	CS13	28	Telencephalon	0.269766	prosencephalon	CS13_36	13
CS13_CAACTAGAGTGGCACA	2310	711272	CS13	CS13	28	Telencephalon	0.295682	prosencephalon	CS13_15	13
CS13_CAACTAGGTCTTGTCC	2772	926873	CS13	CS13	28	Telencephalon	0.288674	prosencephalon	CS13_15	13
CS13_CAAGAAAGTAAACGCG	2673	916260	CS13	CS13	28	Telencephalon	0.301053	prosencephalon	CS13_9	13
CS13_CAAGGCCAGGATTCGG	1917	477982	CS13	CS13	28	Telencephalon	0.238808	prosencephalon	CS13_9	13
CS13_CAAGGCCTCTCTTGAT	1817	595858	CS13	CS13	28	Telencephalon	0.400455	prosencephalon	CS13_15	13
CS13_CACAAACAGAAACCTA	2065	620675	CS13	CS13	28	Telencephalon	0.334196	prosencephalon	CS13_23	13
CS13_CACAAACCATTAGGCT	2496	865116	CS13	CS13	28	Telencephalon	0.415714	prosencephalon	CS13_9	13
CS13_CACACCTAGAGAACAG	1923	521481	CS13	CS13	28	Telencephalon	0.251141	prosencephalon	CS13_15	13
CS13_CACACCTGTAAATGTG	1602	407074	CS13	CS13	28	Telencephalon	0.262395	prosencephalon	CS13_15	13
CS13_CACAGTAGTCGGCACT	2692	983595	CS13	CS13	28	Telencephalon	0.352086	prosencephalon	CS13_9	13
CS13_CACATAGAGTACGCGA	1851	520295	CS13	CS13	28	Telencephalon	0.287374	prosencephalon	CS13_23	13
CS13_CACCACTAGCGGATCA	2437	793410	CS13	CS13	28	Telencephalon	0.334522	prosencephalon	CS13_15	13
CS13_CACCACTGTCTAAACC	2001	626440	CS13	CS13	28	Telencephalon	0.333551	prosencephalon	CS13_23	13
CS13_CACCACTTCAGGTAAA.1	1439	379705	CS13	CS13	28	Telencephalon	0.292624	prosencephalon	CS13_23	13
CS13_CACCAGGTCTAACTCT	1802	255296	CS13	CS13	28	Telencephalon	0.322203	prosencephalon	CS13_16	13
CS13_CACCTTGGTCATTAGC	2837	941393	CS13	CS13	28	Telencephalon	0.283905	prosencephalon	CS13_18	13
CS13_CACCTTGGTTAAGACA	1994	548007	CS13	CS13	28	Telencephalon	0.297097	prosencephalon	CS13_9	13
CS13_CACTCCAAGATGTGGC	3069	1.25432e+06	CS13	CS13	28	Telencephalon	0.334814	prosencephalon	CS13_15	13
CS13_CAGAATCGTGTATGGG	2723	888222	CS13	CS13	28	Telencephalon	0.290226	prosencephalon	CS13_9	13
CS13_CAGAGAGAGACTACAA	4099	1.87332e+06	CS13	CS13	28	Telencephalon	0.268947	prosencephalon	CS13_9	13
CS13_CAGAGAGTCAGTACGT	2284	635371	CS13	CS13	28	Telencephalon	0.203999	prosencephalon	CS13_9	13
CS13_CAGATCACAAGTCTGT	3102	1.1038e+06	CS13	CS13	28	Telencephalon	0.301079	prosencephalon	CS13_9	13
CS13_CAGATCACAGCGATCC	2222	760433	CS13	CS13	28	Telencephalon	0.27565	prosencephalon	CS13_9	13
CS13_CAGATCACATTGCGGC	1423	110150	CS13	CS13	28	Telencephalon	0.266125	prosencephalon	CS13_35	13
CS13_CAGCAGCAGAGGTACC	2212	610036	CS13	CS13	28	Telencephalon	0.284251	prosencephalon	CS13_15	13
CS13_CAGCAGCCAAGCGCTC	1890	532567	CS13	CS13	28	Telencephalon	0.275924	prosencephalon	CS13_15	13
CS13_CAGCCGACACCGGAAA	2404	781546	CS13	CS13	28	Telencephalon	0.323602	prosencephalon	CS13_15	13
CS13_CAGCTAAGTGCCTGGT	2525	801011	CS13	CS13	28	Telencephalon	0.289592	prosencephalon	CS13_17	13
CS13_CAGCTGGGTTGTACAC	2059	227970	CS13	CS13	28	Telencephalon	0.253358	prosencephalon	CS13_16	13
CS13_CAGGTGCAGGCGACAT	1597	440487	CS13	CS13	28	Telencephalon	0.317692	prosencephalon	CS13_26	13
CS13_CAGGTGCCATTTGCCC	1802	184432	CS13	CS13	28	Telencephalon	0.228414	prosencephalon	CS13_36	13
CS13_CAGTAACGTCACCTAA	2799	1.01958e+06	CS13	CS13	28	Telencephalon	0.269869	prosencephalon	CS13_9	13
CS13_CATCAAGTCTGCCAGG	2162	677596	CS13	CS13	28	Telencephalon	0.347964	prosencephalon	CS13_15	13
CS13_CATCAGAGTAGTACCT	2633	793473	CS13	CS13	28	Telencephalon	0.257378	prosencephalon	CS13_9	13
CS13_CATCCACGTTGCTCCT	2235	655466	CS13	CS13	28	Telencephalon	0.277707	prosencephalon	CS13_17	13
CS13_CATCGAAGTACAGACG	2394	335629	CS13	CS13	28	Telencephalon	0.322503	prosencephalon	CS13_16	13
CS13_CATGCCTCAAGGGTCA	2560	758272	CS13	CS13	28	Telencephalon	0.260321	prosencephalon	CS13_9	13
CS13_CATGCCTTCGCTTAGA	1776	296520	CS13	CS13	28	Telencephalon	0.441295	prosencephalon	CS13_16	13
CS13_CATGGCGAGTGGTAGC	1707	446975	CS13	CS13	28	Telencephalon	0.302093	prosencephalon	CS13_9	13
CS13_CATTATCGTACCGTTA	3491	1.35108e+06	CS13	CS13	28	Telencephalon	0.260274	prosencephalon	CS13_9	13
CS13_CATTCGCAGATCTGAA	2259	618412	CS13	CS13	28	Telencephalon	0.178225	prosencephalon	CS13_9	13
CS13_CCAATCCGTGGGTCAA	2298	730763	CS13	CS13	28	Telencephalon	0.28626	prosencephalon	CS13_9	13
CS13_CCACCTATCTGAGTGT	1739	444885	CS13	CS13	28	Telencephalon	0.295914	prosencephalon	CS13_9	13
CS13_CCACGGAAGACTAGGC	2051	579406	CS13	CS13	28	Telencephalon	0.302933	prosencephalon	CS13_15	13
CS13_CCACGGAGTCCGACGT	2368	648816	CS13	CS13	28	Telencephalon	0.276626	prosencephalon	CS13_5	13
CS13_CCACGGATCTCGATGA	2271	604870	CS13	CS13	28	Telencephalon	0.277327	prosencephalon	CS13_15	13
CS13_CCAGCGACATCCGCGA	2082	596321	CS13	CS13	28	Telencephalon	0.2765	prosencephalon	CS13_9	13
CS13_CCATTCGCAAGCTGAG	2214	672243	CS13	CS13	28	Telencephalon	0.356027	prosencephalon	CS13_3	13
CS13_CCATTCGCATCAGTCA	3141	1.26446e+06	CS13	CS13	28	Telencephalon	0.26445	prosencephalon	CS13_9	13
CS13_CCCAATCCAGTGAGTG	1566	449810	CS13	CS13	28	Telencephalon	0.397982	prosencephalon	CS13_15	13
CS13_CCCAATCTCAACGGCC	2060	577020	CS13	CS13	28	Telencephalon	0.331891	prosencephalon	CS13_9	13
CS13_CCCAATCTCCAGTATG	1998	655023	CS13	CS13	28	Telencephalon	0.369484	prosencephalon	CS13_44	13
CS13_CCCATACGTACTTCTT	1816	465650	CS13	CS13	28	Telencephalon	0.291701	prosencephalon	CS13_15	13
CS13_CCCTCCTCACGAGGTA	1392	126394	CS13	CS13	28	Telencephalon	0.278037	prosencephalon	CS13_36	13
CS13_CCCTCCTCACGGATAG	1451	370787	CS13	CS13	28	Telencephalon	0.303658	prosencephalon	CS13_15	13
CS13_CCGTACTCATCAGTCA	2604	890270	CS13	CS13	28	Telencephalon	0.28816	prosencephalon	CS13_9	13
CS13_CCGTGGAGTTAAGAAC	1914	211376	CS13	CS13	28	Telencephalon	0.288806	prosencephalon	CS13_16	13
CS13_CCTAAAGTCAGTTCGA	2095	544560	CS13	CS13	28	Telencephalon	0.267034	prosencephalon	CS13_9	13
CS13_CCTAAAGTCCTTCAAT	1748	441861	CS13	CS13	28	Telencephalon	0.234945	prosencephalon	CS13_26	13
CS13_CCTACACAGGGCTTCC	2259	635523	CS13	CS13	28	Telencephalon	0.242808	prosencephalon	CS13_26	13
CS13_CCTACACCAAGGACAC	1617	413441	CS13	CS13	28	Telencephalon	0.250697	prosencephalon	CS13_5	13
CS13_CCTATTACAAAGCAAT	1703	162346	CS13	CS13	28	Telencephalon	0.3663	prosencephalon	CS13_36	13
CS13_CCTCTGATCCGATATG	1910	203107	CS13	CS13	28	Telencephalon	0.275008	prosencephalon	CS13_36	13
CS13_CCTTACGGTATAGGGC	1417	131054	CS13	CS13	28	Telencephalon	0.274262	prosencephalon	CS13_36	13
CS13_CCTTACGTCGTGGACC	1988	586630	CS13	CS13	28	Telencephalon	0.338017	prosencephalon	CS13_9	13
CS13_CCTTCGAGTGTGTGCC	2885	988563	CS13	CS13	28	Telencephalon	0.318844	prosencephalon	CS13_9	13
CS13_CCTTTCTCATGTCGAT	2228	614683	CS13	CS13	28	Telencephalon	0.271878	prosencephalon	CS13_9	13
CS13_CGAACATTCTAACTTC	3316	1.31513e+06	CS13	CS13	28	Telencephalon	0.296505	prosencephalon	CS13_15	13
CS13_CGACCTTAGACTCGGA	1940	528215	CS13	CS13	28	Telencephalon	0.317123	prosencephalon	CS13_9	13
CS13_CGAGAAGTCTTGTACT	3287	1.19757e+06	CS13	CS13	28	Telencephalon	0.262045	prosencephalon	CS13_9	13
CS13_CGAGCCAGTGGCAAAC	1858	517992	CS13	CS13	28	Telencephalon	0.338736	prosencephalon	CS13_15	13
CS13_CGATGTAAGATCGATA	1505	330821	CS13	CS13	28	Telencephalon	0.230768	prosencephalon	CS13_15	13
CS13_CGATTGAAGAAGGTTT	1539	153176	CS13	CS13	28	Telencephalon	0.251383	prosencephalon	CS13_15	13
CS13_CGCGGTAGTAGCGTAG	2982	1.13777e+06	CS13	CS13	28	Telencephalon	0.307746	prosencephalon	CS13_9	13
CS13_CGCGTTTGTTAGGGTG	2009	631055	CS13	CS13	28	Telencephalon	0.352123	prosencephalon	CS13_15	13
CS13_CGCTGGAAGCGCCTCA	1856	276330	CS13	CS13	28	Telencephalon	0.330059	prosencephalon	CS13_16	13
CS13_CGCTGGACACGGTTTA	2050	576615	CS13	CS13	28	Telencephalon	0.255293	prosencephalon	CS13_9	13
CS13_CGCTGGATCTGTTGAG	2485	757091	CS13	CS13	28	Telencephalon	0.271337	prosencephalon	CS13_9	13
CS13_CGCTTCACATGATCCA	1852	489270	CS13	CS13	28	Telencephalon	0.311251	prosencephalon	CS13_15	13
CS13_CGGACACAGTTCGCGC	2234	713706	CS13	CS13	28	Telencephalon	0.355929	prosencephalon	CS13_15	13
CS13_CGGACACCAGATCTGT	1603	370754	CS13	CS13	28	Telencephalon	0.241471	prosencephalon	CS13_9	13
CS13_CGGACGTCACCGATAT	2160	577211	CS13	CS13	28	Telencephalon	0.286611	prosencephalon	CS13_5	13
CS13_CGGACGTGTCATGCAT	1714	190894	CS13	CS13	28	Telencephalon	0.351467	prosencephalon	CS13_36	13
CS13_CGGAGCTTCAGTACGT	1905	511851	CS13	CS13	28	Telencephalon	0.344954	prosencephalon	CS13_15	13
CS13_CGGAGTCAGTCCCACG	2284	791993	CS13	CS13	28	Telencephalon	0.374758	prosencephalon	CS13_42	13
CS13_CGGAGTCTCCGTTGTC	2193	608036	CS13	CS13	28	Telencephalon	0.236256	prosencephalon	CS13_9	13
CS13_CGTAGCGAGGAGTTTA	1886	206569	CS13	CS13	28	Telencephalon	0.264153	prosencephalon	CS13_16	13
CS13_CGTAGGCCAGGTTTCA	2397	721616	CS13	CS13	28	Telencephalon	0.297845	prosencephalon	CS13_15	13
CS13_CGTAGGCTCAAACAAG	2083	623343	CS13	CS13	28	Telencephalon	0.358382	prosencephalon	CS13_15	13
CS13_CGTCCATTCTAGCACA	3440	1.39179e+06	CS13	CS13	28	Telencephalon	0.331148	prosencephalon	CS13_9	13
CS13_CGTCTACGTTGGACCC	1618	385510	CS13	CS13	28	Telencephalon	0.281522	prosencephalon	CS13_15	13
CS13_CGTGTCTCAGTCCTTC	2109	350436	CS13	CS13	28	Telencephalon	0.345647	prosencephalon	CS13_16	13
CS13_CGTTAGAAGACTAAGT	2476	878115	CS13	CS13	28	Telencephalon	0.282686	prosencephalon	CS13_9	13
CS13_CGTTAGAGTAGTGAAT	2297	708879	CS13	CS13	28	Telencephalon	0.293005	prosencephalon	CS13_15	13
CS13_CTAATGGGTCCGTTAA	2867	1.00733e+06	CS13	CS13	28	Telencephalon	0.260021	prosencephalon	CS13_9	13
CS13_CTACGTCTCTGCCCTA	1355	326671	CS13	CS13	28	Telencephalon	0.271113	prosencephalon	CS13_15	13
CS13_CTAGCCTCAATGGAAT	1737	541292	CS13	CS13	28	Telencephalon	0.34389	prosencephalon	CS13_15	13
CS13_CTAGTGACAAGGCTCC.1	1835	207815	CS13	CS13	28	Telencephalon	0.35503	prosencephalon	CS13_36	13
CS13_CTCACACTCCTCGCAT	2884	981793	CS13	CS13	28	Telencephalon	0.265108	prosencephalon	CS13_9	13
CS13_CTCACACTCTACTTAC	2303	224853	CS13	CS13	28	Telencephalon	0.283627	prosencephalon	CS13_28	13
CS13_CTCAGAAAGCTAAGAT	1645	224724	CS13	CS13	28	Telencephalon	0.258977	prosencephalon	CS13_24	13
CS13_CTCAGAATCCGGCACA	2089	593911	CS13	CS13	28	Telencephalon	0.339808	prosencephalon	CS13_15	13
CS13_CTCGGAGTCCGCGGTA	1220	103288	CS13	CS13	28	Telencephalon	0.29476	prosencephalon	CS13_36	13
CS13_CTCTAATCAATAGCAA	1521	367617	CS13	CS13	28	Telencephalon	0.207636	prosencephalon	CS13_15	13
CS13_CTCTACGGTGTCCTCT	2695	892497	CS13	CS13	28	Telencephalon	0.309146	prosencephalon	CS13_15	13
CS13_CTCTACGTCGTAGGTT	1283	186161	CS13	CS13	28	Telencephalon	0.296021	prosencephalon	CS13_38	13
CS13_CTCTGGTCAAGGTTCT	2399	673553	CS13	CS13	28	Telencephalon	0.249463	prosencephalon	CS13_9	13
CS13_CTGAAACTCTACGAGT	2111	590438	CS13	CS13	28	Telencephalon	0.321618	prosencephalon	CS13_9	13
CS13_CTGAAGTGTGGTAACG	1692	201650	CS13	CS13	28	Telencephalon	0.32392	prosencephalon	CS13_7	13
CS13_CTGAAGTTCAACACTG	2322	700932	CS13	CS13	28	Telencephalon	0.349046	prosencephalon	CS13_9	13
CS13_CTGAAGTTCGCGTAGC	2351	808591	CS13	CS13	28	Telencephalon	0.345389	prosencephalon	CS13_9	13
CS13_CTGATCCCAGCTCGAC	1352	108966	CS13	CS13	28	Telencephalon	0.304516	prosencephalon	CS13_36	13
CS13_CTGCCTACAACTGCTA	1833	430811	CS13	CS13	28	Telencephalon	0.248533	prosencephalon	CS13_18	13
CS13_CTGCTGTCATTTCAGG	2068	621735	CS13	CS13	28	Telencephalon	0.357466	prosencephalon	CS13_26	13
CS13_CTGGTCTAGTCAATAG	1705	433258	CS13	CS13	28	Telencephalon	0.344251	prosencephalon	CS13_15	13
CS13_CTGGTCTTCGGGAGTA	1453	355185	CS13	CS13	28	Telencephalon	0.303867	prosencephalon	CS13_15	13
CS13_CTGTGCTCACGTAAGG	2324	661071	CS13	CS13	28	Telencephalon	0.289465	prosencephalon	CS13_42	13
CS13_CTGTTTAAGGAATGGA	2320	731899	CS13	CS13	28	Telencephalon	0.257202	prosencephalon	CS13_9	13
CS13_CTGTTTAAGTCCAGGA	1833	430795	CS13	CS13	28	Telencephalon	0.190093	prosencephalon	CS13_26	13
CS13_CTTACCGGTTCCATGA	1786	387971	CS13	CS13	28	Telencephalon	0.24841	prosencephalon	CS13_17	13
CS13_CTTACCGTCAACACTG	1642	394991	CS13	CS13	28	Telencephalon	0.278293	prosencephalon	CS13_15	13
CS13_CTTACCGTCCGTTGTC	1786	449197	CS13	CS13	28	Telencephalon	0.267111	prosencephalon	CS13_26	13
CS13_CTTAGGAGTTCAGCGC	2437	801578	CS13	CS13	28	Telencephalon	0.306327	prosencephalon	CS13_15	13
CS13_CTTCTCTCAGTAAGAT	1788	503225	CS13	CS13	28	Telencephalon	0.300394	prosencephalon	CS13_9	13
CS13_CTTCTCTGTGATGATA	1650	441778	CS13	CS13	28	Telencephalon	0.346504	prosencephalon	CS13_15	13
CS13_CTTGGCTAGTCTCAAC	1927	262733	CS13	CS13	28	Telencephalon	0.330075	prosencephalon	CS13_16	13
CS13_CTTGGCTAGTTGAGAT	1439	196298	CS13	CS13	28	Telencephalon	0.302628	prosencephalon	CS13_4	13
CS13_CTTGGCTCACGGTAAG	2930	1.13971e+06	CS13	CS13	28	Telencephalon	0.29851	prosencephalon	CS13_9	13
CS13_CTTGGCTCAGCCAGAA	1822	177964	CS13	CS13	28	Telencephalon	0.298442	prosencephalon	CS13_36	13
CS13_GAACATCGTCGACTAT	3142	1.19357e+06	CS13	CS13	28	Telencephalon	0.270753	prosencephalon	CS13_9	13
CS13_GAAGCAGAGACCTAGG	2088	669090	CS13	CS13	28	Telencephalon	0.289561	prosencephalon	CS13_15	13
CS13_GAAGCAGCAGATCGGA	2477	843783	CS13	CS13	28	Telencephalon	0.361285	prosencephalon	CS13_42	13
CS13_GAATGAAAGAACAATC.1	1918	474968	CS13	CS13	28	Telencephalon	0.286768	prosencephalon	CS13_15	13
CS13_GACACGCAGACTTTCG	2294	713638	CS13	CS13	28	Telencephalon	0.324646	prosencephalon	CS13_26	13
CS13_GACCTGGAGACGACGT	1776	177637	CS13	CS13	28	Telencephalon	0.293092	prosencephalon	CS13_28	13
CS13_GACGGCTAGAGGTACC	1893	479109	CS13	CS13	28	Telencephalon	0.275809	prosencephalon	CS13_26	13
CS13_GACGTTAAGTACATGA	1898	586341	CS13	CS13	28	Telencephalon	0.344754	prosencephalon	CS13_15	13
CS13_GACGTTAAGTGGGCTA	1896	199607	CS13	CS13	28	Telencephalon	0.340836	prosencephalon	CS13_36	13
CS13_GACTACAAGCGGATCA	2603	801304	CS13	CS13	28	Telencephalon	0.326071	prosencephalon	CS13_15	13
CS13_GACTACAGTTTCGCTC	1892	528155	CS13	CS13	28	Telencephalon	0.242065	prosencephalon	CS13_15	13
CS13_GAGCAGACATTGAGCT.1	1449	137108	CS13	CS13	28	Telencephalon	0.2694	prosencephalon	CS13_27	13
CS13_GATCAGTGTAGGGACT	2138	598105	CS13	CS13	28	Telencephalon	0.286444	prosencephalon	CS13_5	13
CS13_GATCGATCACATGTGT	2268	663489	CS13	CS13	28	Telencephalon	0.269275	prosencephalon	CS13_26	13
CS13_GATCGATTCCGCATCT	2082	549358	CS13	CS13	28	Telencephalon	0.282321	prosencephalon	CS13_15	13
CS13_GATCGATTCTGCTTGC	1710	399844	CS13	CS13	28	Telencephalon	0.280305	prosencephalon	CS13_26	13
CS13_GATCGTATCGCCATAA	1862	227199	CS13	CS13	28	Telencephalon	0.408238	prosencephalon	CS13_2	13
CS13_GATCGTATCTTTAGGG	2490	903846	CS13	CS13	28	Telencephalon	0.365895	prosencephalon	CS13_15	13
CS13_GATGAAACAGTATAAG	2539	801353	CS13	CS13	28	Telencephalon	0.263277	prosencephalon	CS13_9	13
CS13_GATGAAAGTACATCCA	1406	341349	CS13	CS13	28	Telencephalon	0.307151	prosencephalon	CS13_33	13
CS13_GATGCTATCGGCGCTA	1603	428156	CS13	CS13	28	Telencephalon	0.315768	prosencephalon	CS13_15	13
CS13_GATTCAGGTAGAGCTG	1913	236858	CS13	CS13	28	Telencephalon	0.374359	prosencephalon	CS13_28	13
CS13_GATTCAGGTATAGGGC	2343	716105	CS13	CS13	28	Telencephalon	0.2947	prosencephalon	CS13_9	13
CS13_GCACTCTGTTTGGCGC	2312	748429	CS13	CS13	28	Telencephalon	0.323923	prosencephalon	CS13_15	13
CS13_GCACTCTTCGCATGGC	1300	176128	CS13	CS13	28	Telencephalon	0.287525	prosencephalon	CS13_2	13
CS13_GCAGTTACACAGCCCA	1349	120327	CS13	CS13	28	Telencephalon	0.326919	prosencephalon	CS13_28	13
CS13_GCAGTTATCATTGCGA	1477	150394	CS13	CS13	28	Telencephalon	0.316736	prosencephalon	CS13_36	13
CS13_GCAGTTATCGGATGGA	3174	1.2859e+06	CS13	CS13	28	Telencephalon	0.328815	prosencephalon	CS13_9	13
CS13_GCATACACATTAGGCT	1960	207402	CS13	CS13	28	Telencephalon	0.271316	prosencephalon	CS13_28	13
CS13_GCATGATCACGCGAAA	2390	742811	CS13	CS13	28	Telencephalon	0.295398	prosencephalon	CS13_9	13
CS13_GCCAAATGTCTTCTCG	2015	514995	CS13	CS13	28	Telencephalon	0.260744	prosencephalon	CS13_5	13
CS13_GCCAAATTCCAATGGT	2397	810330	CS13	CS13	28	Telencephalon	0.324901	prosencephalon	CS13_15	13
CS13_GCCTCTAAGGGTATCG	1561	246652	CS13	CS13	28	Telencephalon	0.282849	prosencephalon	CS13_17	13
CS13_GCGCAGTGTGCCTGTG	1205	129859	CS13	CS13	28	Telencephalon	0.353037	prosencephalon	CS13_36	13
CS13_GCGCAGTTCCATGAAC	3051	1.05664e+06	CS13	CS13	28	Telencephalon	0.23417	prosencephalon	CS13_9	13
CS13_GCGCCAATCAGCCTAA	2291	740778	CS13	CS13	28	Telencephalon	0.342084	prosencephalon	CS13_42	13
CS13_GCGCGATGTATCACCA	2806	923393	CS13	CS13	28	Telencephalon	0.268992	prosencephalon	CS13_9	13
CS13_GCGCGATGTCAGCTAT	1780	199424	CS13	CS13	28	Telencephalon	0.33662	prosencephalon	CS13_28	13
CS13_GCGGGTTAGGATGGAA	2416	811520	CS13	CS13	28	Telencephalon	0.339616	prosencephalon	CS13_15	13
CS13_GCGGGTTTCCGTACAA	2020	556144	CS13	CS13	28	Telencephalon	0.269126	prosencephalon	CS13_15	13
CS13_GCTCCTAGTCGCATAT	2330	402440	CS13	CS13	28	Telencephalon	0.366345	prosencephalon	CS13_16	13
CS13_GCTCCTATCGTTTATC	2170	660035	CS13	CS13	28	Telencephalon	0.277864	prosencephalon	CS13_15	13
CS13_GCTCTGTTCGCGATCG	1511	146878	CS13	CS13	28	Telencephalon	0.244413	prosencephalon	CS13_36	13
CS13_GCTGCAGCAGGCTGAA	2128	580546	CS13	CS13	28	Telencephalon	0.229663	prosencephalon	CS13_9	13
CS13_GCTGCAGGTGCTGTAT	3323	1.23339e+06	CS13	CS13	28	Telencephalon	0.264286	prosencephalon	CS13_9	13
CS13_GCTGCTTTCGCTTAGA	1494	195711	CS13	CS13	28	Telencephalon	0.355441	prosencephalon	CS13_16	13
CS13_GCTGGGTCAAGGGTCA	3495	1.36943e+06	CS13	CS13	28	Telencephalon	0.26389	prosencephalon	CS13_9	13
CS13_GCTGGGTGTCGCGAAA	1534	347446	CS13	CS13	28	Telencephalon	0.274489	prosencephalon	CS13_26	13
CS13_GCTTCCAAGATGAGAG	1739	165500	CS13	CS13	28	Telencephalon	0.289633	prosencephalon	CS13_28	13
CS13_GCTTCCAGTGCAACGA	2322	736618	CS13	CS13	28	Telencephalon	0.358029	prosencephalon	CS13_15	13
CS13_GCTTGAAGTGATAAGT	2166	582722	CS13	CS13	28	Telencephalon	0.275271	prosencephalon	CS13_15	13
CS13_GGAAAGCCAGACAAAT	2214	697115	CS13	CS13	28	Telencephalon	0.293214	prosencephalon	CS13_7	13
CS13_GGAACTTCATGAGCGA	2086	586676	CS13	CS13	28	Telencephalon	0.288828	prosencephalon	CS13_9	13
CS13_GGAATAACATGGTTGT	2147	661347	CS13	CS13	28	Telencephalon	0.315516	prosencephalon	CS13_26	13
CS13_GGAATAAGTCGCTTTC	2573	317827	CS13	CS13	28	Telencephalon	0.240562	prosencephalon	CS13_16	13
CS13_GGAATAAGTTTGACAC	2257	698347	CS13	CS13	28	Telencephalon	0.257224	prosencephalon	CS13_9	13
CS13_GGACAAGCAGATTGCT	2439	849787	CS13	CS13	28	Telencephalon	0.378102	prosencephalon	CS13_9	13
CS13_GGACAGAAGGCTACGA	3833	1.68016e+06	CS13	CS13	28	Telencephalon	0.302022	prosencephalon	CS13_9	13
CS13_GGACATTTCTAGCACA	1629	155658	CS13	CS13	28	Telencephalon	0.264389	prosencephalon	CS13_13	13
CS13_GGACGTCAGACTAAGT	2487	900925	CS13	CS13	28	Telencephalon	0.29041	prosencephalon	CS13_9	13
CS13_GGCAATTAGGGATGGG	1836	166023	CS13	CS13	28	Telencephalon	0.26901	prosencephalon	CS13_30	13
CS13_GGCAATTTCACTTCAT	2047	229194	CS13	CS13	28	Telencephalon	0.34616	prosencephalon	CS13_28	13
CS13_GGCAATTTCAGGTTCA	1996	563385	CS13	CS13	28	Telencephalon	0.304604	prosencephalon	CS13_15	13
CS13_GGCCGATAGGCATTGG	1444	146572	CS13	CS13	28	Telencephalon	0.351287	prosencephalon	CS13_36	13
CS13_GGCCGATCAATGCCAT	2749	944861	CS13	CS13	28	Telencephalon	0.310502	prosencephalon	CS13_15	13
CS13_GGCCGATGTCGCCATG	2482	780225	CS13	CS13	28	Telencephalon	0.325662	prosencephalon	CS13_26	13
CS13_GGCGACTCACCGATAT	1743	496603	CS13	CS13	28	Telencephalon	0.306075	prosencephalon	CS13_26	13
CS13_GGCGACTTCCTTGACC	1526	130354	CS13	CS13	28	Telencephalon	0.249583	prosencephalon	CS13_2	13
CS13_GGCGACTTCTTAACCT	1702	131955	CS13	CS13	28	Telencephalon	0.207246	prosencephalon	CS13_36	13
CS13_GGCTCGAAGTCCTCCT	2172	734523	CS13	CS13	28	Telencephalon	0.340624	prosencephalon	CS13_9	13
CS13_GGCTCGACACTTGGAT	2946	1.01251e+06	CS13	CS13	28	Telencephalon	0.265078	prosencephalon	CS13_9	13
CS13_GGGAGATAGAGAGCTC	3394	1.27858e+06	CS13	CS13	28	Telencephalon	0.273529	prosencephalon	CS13_9	13
CS13_GGGATGACATCACAAC	2290	642642	CS13	CS13	28	Telencephalon	0.274813	prosencephalon	CS13_9	13
CS13_GGGTCTGAGCCACTAT	2609	876201	CS13	CS13	28	Telencephalon	0.332649	prosencephalon	CS13_9	13
CS13_GGGTCTGGTACAAGTA	2388	715649	CS13	CS13	28	Telencephalon	0.229883	prosencephalon	CS13_9	13
CS13_GGGTCTGGTGCACGAA	1651	461598	CS13	CS13	28	Telencephalon	0.31844	prosencephalon	CS13_15	13
CS13_GGGTTGCCACCAGATT	2213	718902	CS13	CS13	28	Telencephalon	0.338151	prosencephalon	CS13_15	13
CS13_GGTATTGCACGTTGGC	2428	731452	CS13	CS13	28	Telencephalon	0.294355	prosencephalon	CS13_5	13
CS13_GGTGCGTCAGGAACGT	1819	589395	CS13	CS13	28	Telencephalon	0.401203	prosencephalon	CS13_15	13
CS13_GGTGTTACAACAACCT	2893	834459	CS13	CS13	28	Telencephalon	0.239482	prosencephalon	CS13_15	13
CS13_GGTGTTACACTAGTAC	1838	177519	CS13	CS13	28	Telencephalon	0.30584	prosencephalon	CS13_36	13
CS13_GTAACGTTCGTCTGCT	2135	601575	CS13	CS13	28	Telencephalon	0.277925	prosencephalon	CS13_33	13
CS13_GTAACTGCACCACCAG	2610	967861	CS13	CS13	28	Telencephalon	0.332361	prosencephalon	CS13_29	13
CS13_GTACGTATCGTCCGTT	2861	1.01577e+06	CS13	CS13	28	Telencephalon	0.27215	prosencephalon	CS13_15	13
CS13_GTACTCCAGAGAGCTC	2358	257196	CS13	CS13	28	Telencephalon	0.274735	prosencephalon	CS13_28	13
CS13_GTAGGCCGTCGAACAG	2218	286405	CS13	CS13	28	Telencephalon	0.340103	prosencephalon	CS13_28	13
CS13_GTAGTCACACGACGAA	2096	239240	CS13	CS13	28	Telencephalon	0.363226	prosencephalon	CS13_28	13
CS13_GTATCTTTCGGAAACG	1848	513787	CS13	CS13	28	Telencephalon	0.335761	prosencephalon	CS13_26	13
CS13_GTATTCTCAGGGCATA	2122	612813	CS13	CS13	28	Telencephalon	0.265295	prosencephalon	CS13_9	13
CS13_GTATTCTGTAAGGGAA	1945	616224	CS13	CS13	28	Telencephalon	0.355148	prosencephalon	CS13_23	13
CS13_GTCAAGTAGCTCCTTC	2961	992385	CS13	CS13	28	Telencephalon	0.271076	prosencephalon	CS13_15	13
CS13_GTCACAATCTGGCGTG	3059	1.00097e+06	CS13	CS13	28	Telencephalon	0.2656	prosencephalon	CS13_9	13
CS13_GTCGTAAGTCTAAACC	2085	567500	CS13	CS13	28	Telencephalon	0.318813	prosencephalon	CS13_42	13
CS13_GTCGTAAGTTAAGGGC	2902	1.07022e+06	CS13	CS13	28	Telencephalon	0.314929	prosencephalon	CS13_9	13
CS13_GTCTCGTAGACTAAGT	1591	441113	CS13	CS13	28	Telencephalon	0.337772	prosencephalon	CS13_7	13
CS13_GTCTCGTCAGTAAGAT	3278	1.15038e+06	CS13	CS13	28	Telencephalon	0.274336	prosencephalon	CS13_9	13
CS13_GTCTTCGCAATTGCTG	2401	809689	CS13	CS13	28	Telencephalon	0.342719	prosencephalon	CS13_15	13
CS13_GTCTTCGTCTAGAGTC	2668	390753	CS13	CS13	28	Telencephalon	0.305808	prosencephalon	CS13_16	13
CS13_GTGAAGGGTCGTCTTC	2665	945309	CS13	CS13	28	Telencephalon	0.311685	prosencephalon	CS13_15	13
CS13_GTGCATACAAATACAG	2773	870026	CS13	CS13	28	Telencephalon	0.29679	prosencephalon	CS13_15	13
CS13_GTGTGCGGTGAAAGAG	1701	193705	CS13	CS13	28	Telencephalon	0.299212	prosencephalon	CS13_16	13
CS13_GTTAAGCGTTCCTCCA	2466	765577	CS13	CS13	28	Telencephalon	0.309768	prosencephalon	CS13_15	13
CS13_GTTACAGGTTAAGAAC	1950	490693	CS13	CS13	28	Telencephalon	0.259871	prosencephalon	CS13_26	13
CS13_GTTCGGGAGCTGATAA	2826	938909	CS13	CS13	28	Telencephalon	0.261392	prosencephalon	CS13_15	13
CS13_GTTTCTATCCAAGTAC	1397	129429	CS13	CS13	28	Telencephalon	0.2935	prosencephalon	CS13_36	13
CS13_TAAACCGCAGGTGCCT	2294	643255	CS13	CS13	28	Telencephalon	0.265277	prosencephalon	CS13_18	13
CS13_TACACGAAGATAGTCA	2309	784810	CS13	CS13	28	Telencephalon	0.32125	prosencephalon	CS13_15	13
CS13_TACCTATTCTCCGGTT	2051	641934	CS13	CS13	28	Telencephalon	0.301096	prosencephalon	CS13_23	13
CS13_TACCTTAGTCGGCTCA	2231	631604	CS13	CS13	28	Telencephalon	0.222283	prosencephalon	CS13_15	13
CS13_TACCTTAGTTAAGACA	1932	530769	CS13	CS13	28	Telencephalon	0.329867	prosencephalon	CS13_15	13
CS13_TACGGATAGCACAGGT	2785	939460	CS13	CS13	28	Telencephalon	0.255704	prosencephalon	CS13_9	13
CS13_TACGGATGTAAGTGTA	2124	567353	CS13	CS13	28	Telencephalon	0.333574	prosencephalon	CS13_15	13
CS13_TACGGGCCACAGCCCA	2242	713110	CS13	CS13	28	Telencephalon	0.340599	prosencephalon	CS13_15	13
CS13_TACGGTACATCCAACA	1888	507125	CS13	CS13	28	Telencephalon	0.279879	prosencephalon	CS13_26	13
CS13_TACTCATTCTAGAGTC	1969	602203	CS13	CS13	28	Telencephalon	0.332243	prosencephalon	CS13_15	13
CS13_TACTCGCAGTGAACGC	2231	630157	CS13	CS13	28	Telencephalon	0.318558	prosencephalon	CS13_15	13
CS13_TACTCGCCAGCTCCGA	1971	529178	CS13	CS13	28	Telencephalon	0.303432	prosencephalon	CS13_15	13
CS13_TACTTACTCAATACCG	2622	922753	CS13	CS13	28	Telencephalon	0.296844	prosencephalon	CS13_9	13
CS13_TACTTACTCCTAGGGC	1899	487298	CS13	CS13	28	Telencephalon	0.278916	prosencephalon	CS13_26	13
CS13_TACTTGTCACCATGTA	2508	838067	CS13	CS13	28	Telencephalon	0.281767	prosencephalon	CS13_9	13
CS13_TACTTGTCACTGAAGG	2218	250970	CS13	CS13	28	Telencephalon	0.344484	prosencephalon	CS13_36	13
CS13_TAGAGCTCAAGTCTGT	2194	635728	CS13	CS13	28	Telencephalon	0.288156	prosencephalon	CS13_5	13
CS13_TAGAGCTCACCGGAAA	1742	457748	CS13	CS13	28	Telencephalon	0.312934	prosencephalon	CS13_15	13
CS13_TAGCCGGGTACTCGCG	1810	520344	CS13	CS13	28	Telencephalon	0.274806	prosencephalon	CS13_29	13
CS13_TAGGCATGTAGAGTGC	2109	220042	CS13	CS13	28	Telencephalon	0.333883	prosencephalon	CS13_2	13
CS13_TAGTGGTAGGGTGTGT	1606	184941	CS13	CS13	28	Telencephalon	0.366077	prosencephalon	CS13_36	13
CS13_TATCAGGGTATAATGG	1733	242002	CS13	CS13	28	Telencephalon	0.355966	prosencephalon	CS13_31	13
CS13_TATCTCACAGCTCGCA	2098	580985	CS13	CS13	28	Telencephalon	0.324842	prosencephalon	CS13_15	13
CS13_TATGCCCAGGACCACA	3059	1.02835e+06	CS13	CS13	28	Telencephalon	0.240656	prosencephalon	CS13_15	13
CS13_TATGCCCAGGCTAGCA	1338	140148	CS13	CS13	28	Telencephalon	0.281308	prosencephalon	CS13_36	13
CS13_TATTACCGTAACGTTC	2995	1.13353e+06	CS13	CS13	28	Telencephalon	0.303464	prosencephalon	CS13_9	13
CS13_TCAACGACAATTGCTG	2037	600232	CS13	CS13	28	Telencephalon	0.308129	prosencephalon	CS13_9	13
CS13_TCAACGAGTGGGTCAA.1	1549	169235	CS13	CS13	28	Telencephalon	0.325709	prosencephalon	CS13_35	13
CS13_TCAACGATCTATCGCC	1916	561374	CS13	CS13	28	Telencephalon	0.279103	prosencephalon	CS13_33	13
CS13_TCAATCTCAGCTGGCT	3047	1.16027e+06	CS13	CS13	28	Telencephalon	0.31898	prosencephalon	CS13_9	13
CS13_TCAATCTTCTGGGCCA	2039	247613	CS13	CS13	28	Telencephalon	0.31066	prosencephalon	CS13_16	13
CS13_TCACGAAGTGGCGAAT	2459	881370	CS13	CS13	28	Telencephalon	0.367031	prosencephalon	CS13_9	13
CS13_TCAGATGTCTTGTCAT	2480	751528	CS13	CS13	28	Telencephalon	0.287276	prosencephalon	CS13_17	13
CS13_TCAGCAAGTACAGTGG	2873	1.07317e+06	CS13	CS13	28	Telencephalon	0.338491	prosencephalon	CS13_9	13
CS13_TCAGCTCAGTAAGTAC	2384	739427	CS13	CS13	28	Telencephalon	0.309056	prosencephalon	CS13_9	13
CS13_TCATTTGTCTTAACCT	1189	105034	CS13	CS13	28	Telencephalon	0.392331	prosencephalon	CS13_36	13
CS13_TCCACACGTCACCTAA	3298	1.22389e+06	CS13	CS13	28	Telencephalon	0.291031	prosencephalon	CS13_9	13
CS13_TCGAGGCGTCAAAGAT	2407	830778	CS13	CS13	28	Telencephalon	0.388912	prosencephalon	CS13_23	13
CS13_TCGCGAGTCCTAGAAC	1506	327929	CS13	CS13	28	Telencephalon	0.253816	prosencephalon	CS13_9	13
CS13_TCGGGACTCTTCCTTC	2349	693821	CS13	CS13	28	Telencephalon	0.326578	prosencephalon	CS13_9	13
CS13_TCGTAGAAGGAATCGC	2503	918176	CS13	CS13	28	Telencephalon	0.308011	prosencephalon	CS13_23	13
CS13_TCTATTGCACCACGTG	2289	670432	CS13	CS13	28	Telencephalon	0.277934	prosencephalon	CS13_15	13
CS13_TCTATTGCAGCCTATA	1866	191453	CS13	CS13	28	Telencephalon	0.345292	prosencephalon	CS13_36	13
CS13_TCTGGAAGTCTTCAAG	2012	222112	CS13	CS13	28	Telencephalon	0.33585	prosencephalon	CS13_28	13
CS13_TCTGGAATCTTGTATC.1	1549	152210	CS13	CS13	28	Telencephalon	0.29365	prosencephalon	CS13_36	13
CS13_TCTTTCCAGCAGGCTA	1744	343340	CS13	CS13	28	Telencephalon	0.247481	prosencephalon	CS13_17	13
CS13_TGAAAGAAGTTCGCAT	1790	484650	CS13	CS13	28	Telencephalon	0.260847	prosencephalon	CS13_23	13
CS13_TGAAAGATCAGCTTAG	1337	117552	CS13	CS13	28	Telencephalon	0.329766	prosencephalon	CS13_36	13
CS13_TGACAACGTGTTCTTT	2260	623087	CS13	CS13	28	Telencephalon	0.238066	prosencephalon	CS13_9	13
CS13_TGACGGCAGACAGAGA	1544	414756	CS13	CS13	28	Telencephalon	0.307869	prosencephalon	CS13_15	13
CS13_TGAGAGGAGGTTACCT	2006	617545	CS13	CS13	28	Telencephalon	0.359733	prosencephalon	CS13_15	13
CS13_TGAGCCGCACTGTGTA	1680	172810	CS13	CS13	28	Telencephalon	0.304788	prosencephalon	CS13_2	13
CS13_TGCCAAAAGGACAGCT	1981	233715	CS13	CS13	28	Telencephalon	0.356684	prosencephalon	CS13_28	13
CS13_TGCGCAGTCGGTGTTA	2298	799190	CS13	CS13	28	Telencephalon	0.360507	prosencephalon	CS13_42	13
CS13_TGCGTGGTCACGCGGT	2285	274479	CS13	CS13	28	Telencephalon	0.285802	prosencephalon	CS13_28	13
CS13_TGCTACCAGTCGTTTG	2430	662445	CS13	CS13	28	Telencephalon	0.30301	prosencephalon	CS13_9	13
CS13_TGCTGCTAGTACGACG	1402	116294	CS13	CS13	28	Telencephalon	0.288751	prosencephalon	CS13_28	13
CS13_TGCTGCTTCACGGTTA	1663	423619	CS13	CS13	28	Telencephalon	0.293127	prosencephalon	CS13_15	13
CS13_TGGACGCGTTAGTGGG	2117	589488	CS13	CS13	28	Telencephalon	0.256295	prosencephalon	CS13_9	13
CS13_TGGCGCACAATCTACG	2242	562717	CS13	CS13	28	Telencephalon	0.18794	prosencephalon	CS13_5	13
CS13_TGGCGCACACAGGAGT	2651	788622	CS13	CS13	28	Telencephalon	0.238558	prosencephalon	CS13_9	13
CS13_TGGCGCACATGCCACG	3210	1.23919e+06	CS13	CS13	28	Telencephalon	0.321754	prosencephalon	CS13_15	13
CS13_TGGCTGGAGTACGCGA	2333	665246	CS13	CS13	28	Telencephalon	0.298041	prosencephalon	CS13_15	13
CS13_TGGCTGGCACCACGTG	2087	218501	CS13	CS13	28	Telencephalon	0.265758	prosencephalon	CS13_28	13
CS13_TGGCTGGGTGAAATCA	2375	799117	CS13	CS13	28	Telencephalon	0.34122	prosencephalon	CS13_15	13
CS13_TGGGAAGAGTGTACGG	1611	163580	CS13	CS13	28	Telencephalon	0.312443	prosencephalon	CS13_36	13
CS13_TGGGAAGCAGCTCCGA	1694	414302	CS13	CS13	28	Telencephalon	0.286984	prosencephalon	CS13_9	13
CS13_TGGGCGTCACAACGCC	2868	1.06077e+06	CS13	CS13	28	Telencephalon	0.30544	prosencephalon	CS13_18	13
CS13_TGGTTCCCAAAGCAAT	1949	255624	CS13	CS13	28	Telencephalon	0.355319	prosencephalon	CS13_28	13
CS13_TGGTTCCGTGCACTTA	2483	849431	CS13	CS13	28	Telencephalon	0.315925	prosencephalon	CS13_9	13
CS13_TGTATTCAGTGGAGAA	1616	163186	CS13	CS13	28	Telencephalon	0.263068	prosencephalon	CS13_36	13
CS13_TGTCCCAAGCTAACAA	2095	242213	CS13	CS13	28	Telencephalon	0.31029	prosencephalon	CS13_28	13
CS13_TGTCCCAGTAGAGCTG	2818	935356	CS13	CS13	28	Telencephalon	0.26022	prosencephalon	CS13_9	13
CS13_TGTGTTTAGTGGAGTC	1580	450819	CS13	CS13	28	Telencephalon	0.360365	prosencephalon	CS13_15	13
CS13_TGTGTTTGTTTAGCTG	3257	1.20262e+06	CS13	CS13	28	Telencephalon	0.285902	prosencephalon	CS13_9	13
CS13_TGTGTTTTCCTCAACC	2444	770895	CS13	CS13	28	Telencephalon	0.296556	prosencephalon	CS13_15	13
CS13_TTAGGCACAAGCCATT	1629	144854	CS13	CS13	28	Telencephalon	0.284444	prosencephalon	CS13_36	13
CS13_TTATGCTAGTGAAGTT	2722	906439	CS13	CS13	28	Telencephalon	0.292699	prosencephalon	CS13_9	13
CS13_TTCCCAGAGCTGCCCA	1827	529908	CS13	CS13	28	Telencephalon	0.336134	prosencephalon	CS13_26	13
CS13_TTCCCAGTCCTGTACC	2261	707336	CS13	CS13	28	Telencephalon	0.303102	prosencephalon	CS13_15	13
CS13_TTCGAAGCACGCCAGT	1752	438726	CS13	CS13	28	Telencephalon	0.25679	prosencephalon	CS13_9	13
CS13_TTCTACAAGACTAAGT	2055	559250	CS13	CS13	28	Telencephalon	0.265427	prosencephalon	CS13_26	13
CS13_TTCTCAAAGACAAAGG	2344	380078	CS13	CS13	28	Telencephalon	0.364265	prosencephalon	CS13_16	13
CS13_TTCTCAAGTAGTACCT	2693	891147	CS13	CS13	28	Telencephalon	0.306666	prosencephalon	CS13_9	13
CS13_TTCTTAGTCGAACGGA	3176	1.29232e+06	CS13	CS13	28	Telencephalon	0.300083	prosencephalon	CS13_9	13
CS13_TTGACTTAGATGGGTC	2473	844411	CS13	CS13	28	Telencephalon	0.302697	prosencephalon	CS13_9	13
CS13_TTGCCGTGTGTTTGGT	2231	676993	CS13	CS13	28	Telencephalon	0.353723	prosencephalon	CS13_9	13
CS13_TTGCGTCGTTAAGATG	2632	854383	CS13	CS13	28	Telencephalon	0.308856	prosencephalon	CS13_9	13
CS13_TTGGCAATCCCGACTT	2413	760994	CS13	CS13	28	Telencephalon	0.241832	prosencephalon	CS13_15	13
CS13_TTGTAGGAGCCAGTTT	2335	341523	CS13	CS13	28	Telencephalon	0.340265	prosencephalon	CS13_16	13
CS13_TTTACTGTCGCAAGCC	2891	932781	CS13	CS13	28	Telencephalon	0.285704	prosencephalon	CS13_9	13
CS13_TTTATGCCAGGTCGTC	3320	1.23109e+06	CS13	CS13	28	Telencephalon	0.303292	prosencephalon	CS13_18	13
CS13_TTTATGCTCGTGACAT	2187	678242	CS13	CS13	28	Telencephalon	0.369815	prosencephalon	CS13_9	13
CS13_TTTATGCTCTCTTATG	3445	1.3997e+06	CS13	CS13	28	Telencephalon	0.303875	prosencephalon	CS13_9	13
CS13_TTTCCTCCACGGTGTC	2142	654586	CS13	CS13	28	Telencephalon	0.32799	prosencephalon	CS13_5	13
CS13_TTTCCTCGTTCAACCA	2615	869313	CS13	CS13	28	Telencephalon	0.30222	prosencephalon	CS13_9	13
CS13_TTTGCGCCATGTTGAC	2047	571712	CS13	CS13	28	Telencephalon	0.268721	prosencephalon	CS13_15	13
CS13_AACTTTCCATGCCTTC	1848	198236	CS13	CS13	28	Olfactory Placode	0.380146	olfactoryplacode	CS13_2	13
CS13_AAGCCGCTCAGTACGT	2976	1.08691e+06	CS13	CS13	28	Olfactory Placode	0.314866	olfactoryplacode	CS13_15	13
CS13_AAGGTTCAGAGCTGCA	1965	691147	CS13	CS13	28	Olfactory Placode	0.405819	olfactoryplacode	CS13_15	13
CS13_ACGAGCCTCTGGTTCC	2999	1.13187e+06	CS13	CS13	28	Olfactory Placode	0.353716	olfactoryplacode	CS13_15	13
CS13_ACTTACTTCTGGCGTG	1934	573834	CS13	CS13	28	Olfactory Placode	0.391403	olfactoryplacode	CS13_15	13
CS13_AGGTCCGCAACTGCTA.1	2452	795596	CS13	CS13	28	Olfactory Placode	0.290284	olfactoryplacode	CS13_9	13
CS13_CAGTAACCATGTTGAC.1	1789	404580	CS13	CS13	28	Olfactory Placode	0.261917	olfactoryplacode	CS13_18	13
CS13_CATCGAACACGGATAG	1792	548846	CS13	CS13	28	Olfactory Placode	0.407857	olfactoryplacode	CS13_15	13
CS13_CCCAATCGTGCACGAA	2109	262606	CS13	CS13	28	Olfactory Placode	0.39304	olfactoryplacode	CS13_36	13
CS13_CCTCTGAGTTAAGATG	1943	629630	CS13	CS13	28	Olfactory Placode	0.367041	olfactoryplacode	CS13_15	13
CS13_CGATCGGAGACGCACA	2166	815592	CS13	CS13	28	Olfactory Placode	0.409942	olfactoryplacode	CS13_15	13
CS13_CGATCGGTCTGCTTGC	2743	1.03113e+06	CS13	CS13	28	Olfactory Placode	0.354523	olfactoryplacode	CS13_15	13
CS13_CTCATTAAGCTGCGAA	2012	600271	CS13	CS13	28	Olfactory Placode	0.307619	olfactoryplacode	CS13_15	13
CS13_GATCAGTTCATGTCTT	1746	571743	CS13	CS13	28	Olfactory Placode	0.453205	olfactoryplacode	CS13_15	13
CS13_GATCGTAAGGACTGGT	1812	618607	CS13	CS13	28	Olfactory Placode	0.427658	olfactoryplacode	CS13_15	13
CS13_GGCTGGTAGAGTCTGG	1581	525571	CS13	CS13	28	Olfactory Placode	0.3962	olfactoryplacode	CS13_15	13
CS13_GGGCACTGTAGAAGGA	1337	513454	CS13	CS13	28	Olfactory Placode	0.49566	olfactoryplacode	CS13_44	13
CS13_GTATTCTTCTCTGAGA	1794	574815	CS13	CS13	28	Olfactory Placode	0.409135	olfactoryplacode	CS13_15	13
CS13_TACTTACAGCACCGTC	2013	621698	CS13	CS13	28	Olfactory Placode	0.36367	olfactoryplacode	CS13_15	13
CS13_TATCTCACATTCTTAC	2063	556777	CS13	CS13	28	Olfactory Placode	0.296073	olfactoryplacode	CS13_15	13
CS13_TCCACACGTGAGTGAC	3053	1.09934e+06	CS13	CS13	28	Olfactory Placode	0.319504	olfactoryplacode	CS13_15	13
CS13_TCTCTAAAGGAGTAGA	2928	978511	CS13	CS13	28	Olfactory Placode	0.370817	olfactoryplacode	CS13_15	13
CS13_TGTATTCTCCCATTAT.1	1342	163602	CS13	CS13	28	Olfactory Placode	0.312097	olfactoryplacode	CS13_16	13
CS13_TTAGGACCAGATGGCA	2204	695269	CS13	CS13	28	Olfactory Placode	0.342267	olfactoryplacode	CS13_9	13
CS13_TTCCCAGAGAAACCTA	2557	937613	CS13	CS13	28	Olfactory Placode	0.372324	olfactoryplacode	CS13_15	13
CS13_TTGTAGGCAGTCCTTC	1793	533478	CS13	CS13	28	Olfactory Placode	0.307055	olfactoryplacode	CS13_42	13
CS22_CTCGGGAAGCCTCGTG_1391	1929	161602	CS22	CS22	28	Central cortex	0.209085	Central	CS22_20	22
CS22_AGTCTTTCACGTCAGC_3280	1316	66909	CS22	CS22	28	Frontal cortex	0.158319	PFC	CS22_19	22
CS22_CATTATCTCGAGAACG_3539	2076	137638	CS22	CS22	28	Frontal cortex	0.247844	PFC	CS22_19	22
CS22_CCGTTCAGTGGTGTAG_3593	932	36235	CS22	CS22	28	Frontal cortex	0.148246	PFC	CS22_34	22
CS22_GCATGATAGTTGTCGT_4113	1770	117929	CS22	CS22	28	Frontal cortex	0.190417	PFC	CS22_19	22
CS22_AAAGATGGTGGGTCAA_4872	1829	87687.3	CS22	CS22	28	Occipital cortex	0.188222	Occipital	CS22_15	22
CS22_CAGCAGCAGAAACGAG_5466	1663	109367	CS22	CS22	28	Occipital cortex	0.29204	Occipital	CS22_19	22
CS22_ATCCACCTCTCATTCA_7838	849	31538	CS22	CS22	28	GE	0.0921545	GE	CS22_22	22
CS22_CAGGTGCGTAGTAGTA_8141	1010	48055.2	CS22	CS22	28	GE	0.258703	GE	CS22_14	22
CS22_CGACCTTGTCGCGAAA_8438	1088	47324.4	CS22	CS22	28	GE	0.206003	GE	CS22_8	22
CS22_CGGACTGAGCACACAG_8567	1565	94255.4	CS22	CS22	28	GE	0.205075	GE	CS22_39	22
CS22_CTACATTCACCTGGTG_8717	915	32079.5	CS22	CS22	28	GE	0.046673	GE	CS22_38	22
CS22_CTGCCTAGTTCAGCGC_8868	1059	52899.7	CS22	CS22	28	GE	0.172566	GE	CS22_38	22
CS22_ATGAGGGCAGCGATCC_11174	1427	74261.7	CS22	CS22	28	Midbrain	0.202176	Midbrain	CS22_22	22
CS22_CGGGTCACAGTCAGAG_11796	1375	68936.5	CS22	CS22	28	Midbrain	0.150482	Midbrain	CS22_22	22
CS22_CGTGAGCGTGGCGAAT_11853	1482	149089	CS22	CS22	28	Midbrain	0.0882911	Midbrain	CS22_8	22
CS22_CTTGGCTGTGTTTGGT_12111	1769	122376	CS22	CS22	28	Midbrain	0.191161	Midbrain	CS22_14	22
CS22_GCTGCTTTCCCATTAT_12426	1272	66575.5	CS22	CS22	28	Midbrain	0.269591	Midbrain	CS22_14	22
CS22_TAAGCGTCAGGGAGAG_12828	1635	91205.2	CS22	CS22	28	Midbrain	0.116735	Midbrain	CS22_8	22
CS22_TCGGTAAGTAGCGCAA_13049	1962	148671	CS22	CS22	28	Midbrain	0.112031	Midbrain	CS22_22	22
CS22_ACGATGTAGATGTGTA_13838	1846	84466.8	CS22	CS22	28	Hindbrain	0.206021	Hindbrain	CS22_38	22
CS22_AGCGTCGGTTATTCTC_14123	2395	243519	CS22	CS22	28	Hindbrain	0.172649	Hindbrain	CS22_8	22
CS22_ATAAGAGGTAGGAGTC_14290	970	45477	CS22	CS22	28	Hindbrain	0.234609	Hindbrain	CS22_14	22
CS22_ATCGAGTCAAGCCGCT_14354	1580	83985.3	CS22	CS22	28	Hindbrain	0.162767	Hindbrain	CS22_38	22
CS22_ATTACTCTCGTACGGC_14432	1466	85080.8	CS22	CS22	28	Hindbrain	0.248625	Hindbrain	CS22_14	22
CS22_CACACTCGTCTCACCT_14596	1882	107400	CS22	CS22	28	Hindbrain	0.200986	Hindbrain	CS22_8	22
CS22_CACAGTATCGTTTAGG_14623	2138	127547	CS22	CS22	28	Hindbrain	0.184152	Hindbrain	CS22_38	22
CS22_CAGCTGGGTGCAGACA_14771	1638	102305	CS22	CS22	28	Hindbrain	0.207912	Hindbrain	CS22_8	22
CS22_CATATTCAGGCTACGA_14821	1187	50727.5	CS22	CS22	28	Hindbrain	0.200161	Hindbrain	CS22_12	22
CS22_CATATTCGTGTGTGCC_14825	1039	45431.9	CS22	CS22	28	Hindbrain	0.17843	Hindbrain	CS22_8	22
CS22_CCGTTCAAGACAGGCT_15059	859	31674.1	CS22	CS22	28	Hindbrain	0.124993	Hindbrain	CS22_17	22
CS22_CGAGCCACATGCTAGT_15247	840	30927.7	CS22	CS22	28	Hindbrain	0.0956192	Hindbrain	CS22_8	22
CS22_CGCTGGAGTTTGTTTC_15335	1809	124364	CS22	CS22	28	Hindbrain	0.191058	Hindbrain	CS22_8	22
CS22_CGGAGCTGTACTTGAC_15383	1408	78028.2	CS22	CS22	28	Hindbrain	0.187974	Hindbrain	CS22_14	22
CS22_GACGTGCTCCAAGTAC_16070	1396	72169.7	CS22	CS22	28	Hindbrain	0.172069	Hindbrain	CS22_17	22
CS22_GCAAACTGTACTTGAC_16214	1478	103681	CS22	CS22	28	Hindbrain	0.258964	Hindbrain	CS22_14	22
CS22_GGCTGGTTCGGCGGTT_16610	1840	92535.8	CS22	CS22	28	Hindbrain	0.164728	Hindbrain	CS22_8	22
CS22_GTAGTCAAGTAGATGT_16780	1374	69097.5	CS22	CS22	28	Hindbrain	0.115284	Hindbrain	CS22_39	22
CS22_GTTCGGGCACCCTATC_17001	1520	85769.5	CS22	CS22	28	Hindbrain	0.239397	Hindbrain	CS22_8	22
CS22_TACCTTACACTCAGGC_17082	1908	136225	CS22	CS22	28	Hindbrain	0.380414	Hindbrain	CS22_8	22
CS22_TGTATTCTCCACTCCA_17766	1802	85422.2	CS22	CS22	28	Hindbrain	0.180947	Hindbrain	CS22_38	22
CS22_TTGACTTGTAGCACGA_17932	1335	53706.8	CS22	CS22	28	Hindbrain	0.134445	Hindbrain	CS22_3	22
CS22_ACGCAGCCAGCCTATA_18210	1003	40151.4	CS22	CS22	28	Hypothalamus	0.130598	Hypothalamus	CS22_38	22
CS22_AGTGAGGTCCTCCTAG_18416	1773	103590	CS22	CS22	28	Hypothalamus	0.218963	Hypothalamus	CS22_22	22
CS22_CAGCCGAGTGCCTGCA_18638	1130	46783.4	CS22	CS22	28	Hypothalamus	0.0789427	Hypothalamus	CS22_22	22
CS22_CGATTGACATTAACCG_18895	1498	71809.5	CS22	CS22	28	Hypothalamus	0.264986	Hypothalamus	CS22_38	22
CS22_CGCGTTTTCCCTTGCA_18912	924	38427.8	CS22	CS22	28	Hypothalamus	0.21663	Hypothalamus	CS22_14	22
CS22_CGCTTCACAGGGTATG_18928	1867	94336.9	CS22	CS22	28	Hypothalamus	0.158577	Hypothalamus	CS22_10	22
CS22_CTACATTGTCCGACGT_19032	1558	96962.2	CS22	CS22	28	Hypothalamus	0.187621	Hypothalamus	CS22_8	22
CS22_GGTGCGTTCGTTTATC_19584	1300	57957.6	CS22	CS22	28	Hypothalamus	0.192952	Hypothalamus	CS22_10	22
CS22_GTTCTCGAGTGTGGCA_19732	1817	112306	CS22	CS22	28	Hypothalamus	0.166773	Hypothalamus	CS22_22	22
CS22_TGTATTCAGTGACTCT_20078	2201	172847	CS22	CS22	28	Hypothalamus	0.269658	Hypothalamus	CS22_38	22
CS22_TTAACTCCAGGTGGAT_20099	951	43049.3	CS22	CS22	28	Hypothalamus	0.319418	Hypothalamus	CS22_14	22
CS22_AGAGCGATCTGCAAGT_20620	1421	84936.8	CS22	CS22	28	Thalamus	0.227855	Thalamus	CS22_39	22
CS22_AGTGAGGCAAGAAGAG_20774	1598	93492	CS22	CS22	28	Thalamus	0.182766	Thalamus	CS22_22	22
CS22_CACCAGGAGAGTACCG_21069	948	38560	CS22	CS22	28	Thalamus	0.132507	Thalamus	CS22_39	22
CS22_CCAGCGATCTCTGTCG_21269	1624	101294	CS22	CS22	28	Thalamus	0.281084	Thalamus	CS22_17	22
CS22_CGCTTCAGTTCGGCAC_21506	706	22524	CS22	CS22	28	Thalamus	0.105774	Thalamus	CS22_22	22
CS22_GACCAATCATACGCTA_21981	940	37420.5	CS22	CS22	28	Thalamus	0.175094	Thalamus	CS22_17	22
CS22_GACCAATCATGTTCCC_21982	781	24484.6	CS22	CS22	28	Thalamus	0.143103	Thalamus	CS22_14	22
CS22_GACTAACTCCTAGTGA_22022	867	33242.9	CS22	CS22	28	Thalamus	0.0636248	Thalamus	CS22_22	22
CS22_GGCAATTGTGAAGGCT_22392	909	32388.8	CS22	CS22	28	Thalamus	0.0807464	Thalamus	CS22_13	22
CS22_GTGCATACACCAGTTA_22604	1063	40993.4	CS22	CS22	28	Thalamus	0.0665703	Thalamus	CS22_22	22
CS22_TACAGTGGTAAGTGGC_22726	1449	69492.1	CS22	CS22	28	Thalamus	0.105015	Thalamus	CS22_39	22
CS22_TCGTACCCATTGTGCA_22979	2203	192932	CS22	CS22	28	Thalamus	0.211775	Thalamus	CS22_35	22
CS22_TCTTCGGAGTAGCGGT_23024	1203	53743.7	CS22	CS22	28	Thalamus	0.190323	Thalamus	CS22_17	22
CS22_2_AAGGCAGCATACTCTT_91	1536	40029.5	CS22	CS22_2	28	GE	0.256014	GE	CS22.2_16	22
CS22_2_ATAGACCGTGACAAAT_465	1350	41129.6	CS22	CS22_2	28	GE	0.267946	GE	CS22.2_26	22
CS22_2_CACCAGGAGCACGCCT_664	1285	45782	CS22	CS22_2	28	GE	0.309587	GE	CS22.2_22	22
CS22_2_CAGATCAAGGTGCTTT_703	1659	60752.6	CS22	CS22_2	28	GE	0.252466	GE	CS22.2_10	22
CS22_2_CCATTCGGTGTCGCTG_908	1519	50216.6	CS22	CS22_2	28	GE	0.252826	GE	CS22.2_30	22
CS22_2_CCTTCCCTCCAGAGGA_1029	1371	40992.1	CS22	CS22_2	28	GE	0.229632	GE	CS22.2_22	22
CS22_2_CCTTCGAGTGAGGGTT_1031	1265	44574	CS22	CS22_2	28	GE	0.346552	GE	CS22.2_22	22
CS22_2_CGTTCTGGTTTGGCGC_1260	1537	63918.1	CS22	CS22_2	28	GE	0.187813	GE	CS22.2_22	22
CS22_2_CTACCCACAAGGCTCC_1309	1387	53893.2	CS22	CS22_2	28	GE	0.306273	GE	CS22.2_22	22
CS22_2_CTCAGAAAGCACGCCT_1349	1605	57328.7	CS22	CS22_2	28	GE	0.216681	GE	CS22.2_30	22
CS22_2_CTGCTGTAGACAAGCC_1451	1373	54868.2	CS22	CS22_2	28	GE	0.352655	GE	CS22.2_22	22
CS22_2_CTTGGCTCACGGATAG_1501	1420	48386.2	CS22	CS22_2	28	GE	0.289777	GE	CS22.2_10	22
CS22_2_GACAGAGGTTGCGTTA_1570	1872	61408	CS22	CS22_2	28	GE	0.141493	GE	CS22.2_30	22
CS22_2_GCTGCAGAGATATGCA_1840	1361	47308.7	CS22	CS22_2	28	GE	0.303437	GE	CS22.2_30	22
CS22_2_GCTGCTTTCAAGGTAA_1857	1378	47538.1	CS22	CS22_2	28	GE	0.244402	GE	CS22.2_22	22
CS22_2_GGATTACAGAAACCTA_1924	1580	54007	CS22	CS22_2	28	GE	0.269093	GE	CS22.2_10	22
CS22_2_GGGCACTAGTAGGCCA_2002	1738	67897.8	CS22	CS22_2	28	GE	0.325696	GE	CS22.2_16	22
CS22_2_GGGCACTGTTGATTGC_2006	1730	63175.8	CS22	CS22_2	28	GE	0.305289	GE	CS22.2_30	22
CS22_2_GGGTTGCAGTGCCAGA_2027	1373	51715.4	CS22	CS22_2	28	GE	0.318226	GE	CS22.2_22	22
CS22_2_GTAACGTGTGCGATAG_2069	1488	62422.9	CS22	CS22_2	28	GE	0.286908	GE	CS22.2_22	22
CS22_2_GTGTGCGCATGGTCTA_2195	1453	44428.5	CS22	CS22_2	28	GE	0.302017	GE	CS22.2_16	22
CS22_2_GTTTCTAAGTGTCTCA_2238	1698	48125.3	CS22	CS22_2	28	GE	0.242786	GE	CS22.2_30	22
CS22_2_AACACGTAGGGCTCTC_5383	1441	48440.3	CS22	CS22_2	28	Cerebellum	0.231004	cerebellum	CS22.2_14	22
CS22_2_AACACGTGTAAGTGGC_5393	940	24692.5	CS22	CS22_2	28	Cerebellum	0.268101	cerebellum	CS22.2_25	22
CS22_2_AAGGCAGCATCGATGT_5596	881	24965.1	CS22	CS22_2	28	Cerebellum	0.21465	cerebellum	CS22.2_33	22
CS22_2_AAGGTTCAGCATGGCA_5608	1400	53543.7	CS22	CS22_2	28	Cerebellum	0.309416	cerebellum	CS22.2_14	22
CS22_2_ACATGGTAGATGTCGG_5805	1578	59714.7	CS22	CS22_2	28	Cerebellum	0.310359	cerebellum	CS22.2_14	22
CS22_2_ACCCACTTCCTTCAAT_5852	1330	42371.3	CS22	CS22_2	28	Cerebellum	0.207521	cerebellum	CS22.2_25	22
CS22_2_ACGCCGACAAGACGTG_6025	1116	30173.2	CS22	CS22_2	28	Cerebellum	0.221024	cerebellum	CS22.2_33	22
CS22_2_ACGGCCATCATCTGTT_6077	1704	69119.3	CS22	CS22_2	28	Cerebellum	0.211617	cerebellum	CS22.2_2	22
CS22_2_ACTGTCCAGACAAGCC_6217	919	29404.5	CS22	CS22_2	28	Cerebellum	0.221573	cerebellum	CS22.2_14	22
CS22_2_AGAGCGATCGGAGCAA_6308	1205	39388.4	CS22	CS22_2	28	Cerebellum	0.284806	cerebellum	CS22.2_33	22
CS22_2_AGCAGCCAGTACACCT_6369	872	23568.7	CS22	CS22_2	28	Cerebellum	0.277039	cerebellum	CS22.2_4	22
CS22_2_ATCATGGCAAGCCGCT_6818	799	19859.7	CS22	CS22_2	28	Cerebellum	0.118096	cerebellum	CS22.2_33	22
CS22_2_ATCTGCCGTACTCAAC_6925	1040	26354.9	CS22	CS22_2	28	Cerebellum	0.175162	cerebellum	CS22.2_33	22
CS22_2_CAACCAAGTCAGAAGC_7056	900	26726.4	CS22	CS22_2	28	Cerebellum	0.187068	cerebellum	CS22.2_14	22
CS22_2_CAACCAAGTTGCTCCT_7061	794	21243.2	CS22	CS22_2	28	Cerebellum	0.0924607	cerebellum	CS22.2_14	22
CS22_2_CAACCTCAGAAGGTTT_7071	1603	63261.4	CS22	CS22_2	28	Cerebellum	0.267184	cerebellum	CS22.2_33	22
CS22_2_CAACTAGTCTCGTTTA_7111	1257	50050.6	CS22	CS22_2	28	Cerebellum	0.336343	cerebellum	CS22.2_4	22
CS22_2_CAAGAAAGTACCTACA_7125	1275	43101.3	CS22	CS22_2	28	Cerebellum	0.230689	cerebellum	CS22.2_33	22
CS22_2_CACTCCATCAGTTGAC_7421	1496	53457.2	CS22	CS22_2	28	Cerebellum	0.262974	cerebellum	CS22.2_33	22
CS22_2_CAGAGAGAGATCCTGT_7440	1132	32109.2	CS22	CS22_2	28	Cerebellum	0.14996	cerebellum	CS22.2_33	22
CS22_2_CAGGTGCCAAACGTGG_7617	1264	42215.5	CS22	CS22_2	28	Cerebellum	0.207764	cerebellum	CS22.2_32	22
CS22_2_CAGGTGCGTACGCTGC_7619	797	21638.3	CS22	CS22_2	28	Cerebellum	0.0828044	cerebellum	CS22.2_14	22
CS22_2_CATCGAAAGTTAGGTA_7770	1426	47786.2	CS22	CS22_2	28	Cerebellum	0.235962	cerebellum	CS22.2_33	22
CS22_2_CATGCCTGTTTGCATG_7854	1423	47086.6	CS22	CS22_2	28	Cerebellum	0.209292	cerebellum	CS22.2_33	22
CS22_2_CCACCTACACGGCCAT_7936	1216	42811.5	CS22	CS22_2	28	Cerebellum	0.229284	cerebellum	CS22.2_33	22
CS22_2_CCAGCGACATTCCTGC_8011	1458	40873.7	CS22	CS22_2	28	Cerebellum	0.174632	cerebellum	CS22.2_25	22
CS22_2_CCCTCCTAGGGATGGG_8137	1458	56764	CS22	CS22_2	28	Cerebellum	0.202143	cerebellum	CS22.2_25	22
CS22_2_CGAACATAGACTACAA_8465	739	17288.7	CS22	CS22_2	28	Cerebellum	0.217113	cerebellum	CS22.2_14	22
CS22_2_CGAGCACTCCCGACTT_8585	1025	32609.7	CS22	CS22_2	28	Cerebellum	0.261461	cerebellum	CS22.2_4	22
CS22_2_CGAGCCATCCACGTTC_8609	1407	41461	CS22	CS22_2	28	Cerebellum	0.187846	cerebellum	CS22.2_33	22
CS22_2_CGGACACCACAACGTT_8812	1193	38153.7	CS22	CS22_2	28	Cerebellum	0.285152	cerebellum	CS22.2_14	22
CS22_2_CGGACACTCTTCCTTC_8820	1792	77136.3	CS22	CS22_2	28	Cerebellum	0.220385	cerebellum	CS22.2_25	22
CS22_2_CGGACGTGTATAGTAG_8826	858	20520.6	CS22	CS22_2	28	Cerebellum	0.119687	cerebellum	CS22.2_33	22
CS22_2_CGTCCATAGGAACTGC_9033	1529	65281.7	CS22	CS22_2	28	Cerebellum	0.160947	cerebellum	CS22.2_33	22
CS22_2_CGTCTACTCACTCCTG_9074	1578	61681.5	CS22	CS22_2	28	Cerebellum	0.249923	cerebellum	CS22.2_33	22
CS22_2_CTCAGAACAATAGAGT_9347	1041	30368.6	CS22	CS22_2	28	Cerebellum	0.152776	cerebellum	CS22.2_25	22
CS22_2_CTCGAGGAGACTGTAA_9405	1063	25634.7	CS22	CS22_2	28	Cerebellum	0.151305	cerebellum	CS22.2_14	22
CS22_2_CTCGTCACAGGGTTAG_9488	825	20727.5	CS22	CS22_2	28	Cerebellum	0.0696588	cerebellum	CS22.2_33	22
CS22_2_CTGCTGTAGACCTAGG_9680	1430	50875	CS22	CS22_2	28	Cerebellum	0.276472	cerebellum	CS22.2_33	22
CS22_2_CTTAGGAGTCATGCCG_9796	1376	44241.5	CS22	CS22_2	28	Cerebellum	0.223743	cerebellum	CS22.2_33	22
CS22_2_GAAATGATCCGAACGC_9882	1150	40792.9	CS22	CS22_2	28	Cerebellum	0.139821	cerebellum	CS22.2_14	22
CS22_2_GACAGAGTCCGTTGCT_10043	1473	53980.7	CS22	CS22_2	28	Cerebellum	0.266599	cerebellum	CS22.2_32	22
CS22_2_GACCTGGTCCGAACGC_10089	851	25916.1	CS22	CS22_2	28	Cerebellum	0.194068	cerebellum	CS22.2_33	22
CS22_2_GACGGCTTCCCAGGTG_10130	1516	51261.8	CS22	CS22_2	28	Cerebellum	0.302229	cerebellum	CS22.2_33	22
CS22_2_GACGTTAAGGAATCGC_10147	1299	60945.8	CS22	CS22_2	28	Cerebellum	0.437073	cerebellum	CS22.2_33	22
CS22_2_GACGTTACAAGCCGCT_10149	615	14810.9	CS22	CS22_2	28	Cerebellum	0.176739	cerebellum	CS22.2_33	22
CS22_2_GATCAGTTCCGCGCAA_10309	1176	40389.7	CS22	CS22_2	28	Cerebellum	0.248913	cerebellum	CS22.2_14	22
CS22_2_GATCGTAGTCCAAGTT_10358	1288	43954	CS22	CS22_2	28	Cerebellum	0.224567	cerebellum	CS22.2_25	22
CS22_2_GATGCTATCCTCGCAT_10429	1598	64875.9	CS22	CS22_2	28	Cerebellum	0.223088	cerebellum	CS22.2_14	22
CS22_2_GATTCAGAGAGTAATC_10433	1386	54845.9	CS22	CS22_2	28	Cerebellum	0.21624	cerebellum	CS22.2_33	22
CS22_2_GCACATACAGACGCCT_10491	792	29325.1	CS22	CS22_2	28	Cerebellum	0.0686533	cerebellum	CS22.2_14	22
CS22_2_GCACATAGTGACTACT_10497	865	22294.2	CS22	CS22_2	28	Cerebellum	0.123401	cerebellum	CS22.2_25	22
CS22_2_GCATGTAAGGCTACGA_10628	1104	35057.8	CS22	CS22_2	28	Cerebellum	0.250567	cerebellum	CS22.2_33	22
CS22_2_GCGACCATCTCAAACG_10706	981	34699.8	CS22	CS22_2	28	Cerebellum	0.226812	cerebellum	CS22.2_8	22
CS22_2_GCGCGATCATGCCTTC_10823	2129	108557	CS22	CS22_2	28	Cerebellum	0.238672	cerebellum	CS22.2_33	22
CS22_2_GCTCCTACAAGGACAC_10858	1392	52867.6	CS22	CS22_2	28	Cerebellum	0.37462	cerebellum	CS22.2_33	22
CS22_2_GCTCTGTCAACACCTA_10872	849	23032	CS22	CS22_2	28	Cerebellum	0.20137	cerebellum	CS22.2_14	22
CS22_2_GCTGCGACATCCAACA_10920	1488	61503.5	CS22	CS22_2	28	Cerebellum	0.339262	cerebellum	CS22.2_14	22
CS22_2_GCTTCCATCCTTGGTC_10987	764	22570.1	CS22	CS22_2	28	Cerebellum	0.26507	cerebellum	CS22.2_4	22
CS22_2_GGACATTTCAGCAACT_11110	1126	33641.6	CS22	CS22_2	28	Cerebellum	0.24597	cerebellum	CS22.2_14	22
CS22_2_GGAGCAAAGTGAACAT_11140	1232	35645.3	CS22	CS22_2	28	Cerebellum	0.226881	cerebellum	CS22.2_33	22
CS22_2_GGGATGAGTATAAACG_11390	705	17567.5	CS22	CS22_2	28	Cerebellum	0.0829974	cerebellum	CS22.2_14	22
CS22_2_GGGCATCGTTCGCGAC_11435	1882	81578.3	CS22	CS22_2	28	Cerebellum	0.20593	cerebellum	CS22.2_25	22
CS22_2_GTAACTGAGCAGCGTA_11566	897	22454.2	CS22	CS22_2	28	Cerebellum	0.212027	cerebellum	CS22.2_33	22
CS22_2_GTGCAGCAGCAGATCG_11860	913	24193.2	CS22	CS22_2	28	Cerebellum	0.242741	cerebellum	CS22.2_33	22
CS22_2_GTGCTTCCATCTACGA_11923	1380	45368.6	CS22	CS22_2	28	Cerebellum	0.2603	cerebellum	CS22.2_33	22
CS22_2_TCAGGTACAGTTCCCT_12585	1299	50724.9	CS22	CS22_2	28	Cerebellum	0.199517	cerebellum	CS22.2_33	22
CS22_2_TGAGAGGGTCATGCCG_12933	1546	51012.7	CS22	CS22_2	28	Cerebellum	0.274291	cerebellum	CS22.2_33	22
CS22_2_TGCTGCTGTCCTAGCG_13196	720	16356	CS22	CS22_2	28	Cerebellum	0.250221	cerebellum	CS22.2_33	22
CS22_2_TGGCCAGCATCGGAAG_13231	1334	45269.5	CS22	CS22_2	28	Cerebellum	0.347724	cerebellum	CS22.2_33	22
CS22_2_TGGTTCCGTCCAGTTA_13355	728	20435.5	CS22	CS22_2	28	Cerebellum	0.242687	cerebellum	CS22.2_4	22
CS22_2_TTCGAAGCATCGGAAG_13530	973	29525.7	CS22	CS22_2	28	Cerebellum	0.173495	cerebellum	CS22.2_33	22
CS22_2_TTGGAACCAGCTGCAC_13667	1189	40526.8	CS22	CS22_2	28	Cerebellum	0.233391	cerebellum	CS22.2_33	22
CS22_2_AGCGGTCCAGCTGGCT_14008	1521	63050.5	CS22	CS22_2	28	Hypothalamus	0.322104	hypothalamus	CS22.2_22	22
CS22_2_ATAACGCCACCAGGTC_14085	1256	43489.5	CS22	CS22_2	28	Hypothalamus	0.348819	hypothalamus	CS22.2_22	22
CS22_2_ATCTGCCTCTATCCCG_14129	1249	44234.5	CS22	CS22_2	28	Hypothalamus	0.33303	hypothalamus	CS22.2_22	22
CS22_2_CACCACTCAGGATTGG_14220	948	26109.8	CS22	CS22_2	28	Hypothalamus	0.204596	hypothalamus	CS22.2_22	22
CS22_2_CATCCACAGAGTTGGC_14314	1135	29283.2	CS22	CS22_2	28	Hypothalamus	0.246913	hypothalamus	CS22.2_33	22
CS22_2_CCACCTAGTCTTCGTC_14353	1004	26386.7	CS22	CS22_2	28	Hypothalamus	0.152535	hypothalamus	CS22.2_26	22
CS22_2_CCATGTCAGGATGCGT_14369	1038	31257.4	CS22	CS22_2	28	Hypothalamus	0.253226	hypothalamus	CS22.2_22	22
CS22_2_CCTCTGACAGCGATCC_14443	1402	34993	CS22	CS22_2	28	Hypothalamus	0.15058	hypothalamus	CS22.2_30	22
CS22_2_CGTAGGCTCGTTGCCT_14589	1023	28622.4	CS22	CS22_2	28	Hypothalamus	0.252427	hypothalamus	CS22.2_22	22
CS22_2_CTGATAGTCTTCTGGC_14761	1176	33114.8	CS22	CS22_2	28	Hypothalamus	0.192223	hypothalamus	CS22.2_10	22
CS22_2_GAAGCAGAGTGGTAGC_14848	1282	48987.5	CS22	CS22_2	28	Hypothalamus	0.324575	hypothalamus	CS22.2_22	22
CS22_2_GCCTCTACACAGACAG_15014	1059	27931.6	CS22	CS22_2	28	Hypothalamus	0.274567	hypothalamus	CS22.2_22	22
CS22_2_GGACAGATCCAATGGT_15108	1021	24841.4	CS22	CS22_2	28	Hypothalamus	0.235221	hypothalamus	CS22.2_10	22
CS22_2_TACAGTGGTTCCCGAG_15324	1048	28911.2	CS22	CS22_2	28	Hypothalamus	0.283438	hypothalamus	CS22.2_26	22
CS22_2_TACGGATGTAATCACC_15334	1448	58099.7	CS22	CS22_2	28	Hypothalamus	0.295131	hypothalamus	CS22.2_22	22
CS22_2_TACTCGCCATGACATC_15345	1735	65503	CS22	CS22_2	28	Hypothalamus	0.255552	hypothalamus	CS22.2_22	22
CS22_2_TAGGCATTCTGAGGGA_15370	951	29788	CS22	CS22_2	28	Hypothalamus	0.200645	hypothalamus	CS22.2_33	22
CS22_2_TCACAAGTCGAGAACG_15407	1085	35291.6	CS22	CS22_2	28	Hypothalamus	0.237476	hypothalamus	CS22.2_33	22
CS22_2_TGAGCATCAAAGCAAT_15522	1274	38281.2	CS22	CS22_2	28	Hypothalamus	0.351261	hypothalamus	CS22.2_26	22
CS22_2_TGGCTGGCATATACCG_15583	1092	28040.4	CS22	CS22_2	28	Hypothalamus	0.274641	hypothalamus	CS22.2_33	22
CS22_2_ACCCACTTCTTCGGTC_15750	2373	95788.6	CS22	CS22_2	28	Midbrain	0.304607	midbrain	CS22.2_33	22
CS22_2_CTGATCCAGATAGTCA_16111	1775	64933.8	CS22	CS22_2	28	Midbrain	0.297646	midbrain	CS22.2_2	22
CS22_2_CTTAGGATCAAACCGT_16133	2110	86668.1	CS22	CS22_2	28	Midbrain	0.354545	midbrain	CS22.2_33	22
CS22_2_GTTCATTCACGAAAGC_16365	1679	70164.9	CS22	CS22_2	28	Midbrain	0.325125	midbrain	CS22.2_33	22
CS22_2_TCGCGAGAGTACGACG_16422	2060	79770.3	CS22	CS22_2	28	Midbrain	0.228374	midbrain	CS22.2_33	22
CS22_2_TCGCGTTTCACCTCGT_16425	1749	62006.3	CS22	CS22_2	28	Midbrain	0.329318	midbrain	CS22.2_33	22
CS22_2_AAACGGGGTCATCGGC_16832	1234	34339.6	CS22	CS22_2	28	Thalamus	0.246048	thalamus	CS22.2_29	22
CS22_2_AACGTTGCAGATTGCT_16941	938	26513.2	CS22	CS22_2	28	Thalamus	0.30011	thalamus	CS22.2_11	22
CS22_2_AACTCTTGTACCTACA_16993	2650	176821	CS22	CS22_2	28	Thalamus	0.111659	thalamus	CS22.2_30	22
CS22_2_AAGCCGCGTTACGTCA_17043	1225	31627.4	CS22	CS22_2	28	Thalamus	0.258996	thalamus	CS22.2_3	22
CS22_2_AAGTCTGCATATGGTC_17104	1033	31649.5	CS22	CS22_2	28	Thalamus	0.294059	thalamus	CS22.2_11	22
CS22_2_AAGTCTGTCCCAACGG_17108	1302	36315.1	CS22	CS22_2	28	Thalamus	0.182569	thalamus	CS22.2_20	22
CS22_2_AATCGGTCAAGAAAGG_17134	1602	55474.3	CS22	CS22_2	28	Thalamus	0.266865	thalamus	CS22.2_11	22
CS22_2_ACAGCCGGTAGAGGAA_17208	1053	26534.6	CS22	CS22_2	28	Thalamus	0.298226	thalamus	CS22.2_34	22
CS22_2_ACGATACTCTACGAGT_17391	1034	34330.4	CS22	CS22_2	28	Thalamus	0.265513	thalamus	CS22.2_11	22
CS22_2_ACGGGCTAGACAGGCT_17482	954	27015.3	CS22	CS22_2	28	Thalamus	0.340226	thalamus	CS22.2_3	22
CS22_2_ACTTTCAAGAAGAAGC_17661	1263	35362.7	CS22	CS22_2	28	Thalamus	0.226859	thalamus	CS22.2_20	22
CS22_2_AGACGTTAGGATGGAA_17679	1131	35285.7	CS22	CS22_2	28	Thalamus	0.290985	thalamus	CS22.2_22	22
CS22_2_AGACGTTCACTCAGGC_17683	1256	34425.1	CS22	CS22_2	28	Thalamus	0.138052	thalamus	CS22.2_20	22
CS22_2_AGATTGCTCTTTACAC_17760	1378	44440.6	CS22	CS22_2	28	Thalamus	0.248373	thalamus	CS22.2_29	22
CS22_2_AGCTTGATCGGTTCGG_17917	1010	35879	CS22	CS22_2	28	Thalamus	0.243151	thalamus	CS22.2_22	22
CS22_2_ATCCACCAGCTGCGAA_18182	1231	30830.3	CS22	CS22_2	28	Thalamus	0.173864	thalamus	CS22.2_3	22
CS22_2_ATGGGAGGTAACGCGA_18298	1244	46222.1	CS22	CS22_2	28	Thalamus	0.332631	thalamus	CS22.2_23	22
CS22_2_ATTGGACTCCGTACAA_18363	1153	32578.6	CS22	CS22_2	28	Thalamus	0.192154	thalamus	CS22.2_20	22
CS22_2_CAACTAGAGGCAAAGA_18419	1457	51496	CS22	CS22_2	28	Thalamus	0.254104	thalamus	CS22.2_11	22
CS22_2_CAACTAGCACGAGGTA_18420	1428	48833.2	CS22	CS22_2	28	Thalamus	0.229111	thalamus	CS22.2_34	22
CS22_2_CAAGATCGTGACGCCT_18456	1188	37647.5	CS22	CS22_2	28	Thalamus	0.228045	thalamus	CS22.2_22	22
CS22_2_CACAAACCAAGGTGTG_18499	1246	31492.5	CS22	CS22_2	28	Thalamus	0.157545	thalamus	CS22.2_20	22
CS22_2_CACACTCAGACAAAGG_18546	1095	30143.3	CS22	CS22_2	28	Thalamus	0.322037	thalamus	CS22.2_11	22
CS22_2_CACAGTACATTCACTT_18580	1031	32813.1	CS22	CS22_2	28	Thalamus	0.283277	thalamus	CS22.2_11	22
CS22_2_CACCTTGAGCAATATG_18656	1024	30930.5	CS22	CS22_2	28	Thalamus	0.39545	thalamus	CS22.2_11	22
CS22_2_CAGAGAGCACGGTAGA_18705	1093	29637.1	CS22	CS22_2	28	Thalamus	0.137104	thalamus	CS22.2_34	22
CS22_2_CAGCCGATCGTGGACC_18772	1347	42486	CS22	CS22_2	28	Thalamus	0.167643	thalamus	CS22.2_34	22
CS22_2_CAGCTAAAGTGTTTGC_18791	962	24367.8	CS22	CS22_2	28	Thalamus	0.336311	thalamus	CS22.2_11	22
CS22_2_CAGGTGCGTAGCTTGT_18832	1087	32907.4	CS22	CS22_2	28	Thalamus	0.285435	thalamus	CS22.2_22	22
CS22_2_CATTCGCCACACCGAC_19019	1476	56113	CS22	CS22_2	28	Thalamus	0.283202	thalamus	CS22.2_22	22
CS22_2_CCACTACCAGGAATGC_19076	1050	29772.3	CS22	CS22_2	28	Thalamus	0.228222	thalamus	CS22.2_34	22
CS22_2_CCACTACGTACCAGTT_19077	2000	75344.1	CS22	CS22_2	28	Thalamus	0.158339	thalamus	CS22.2_20	22
CS22_2_CCCAGTTCAAACCCAT_19155	1155	28092.1	CS22	CS22_2	28	Thalamus	0.188789	thalamus	CS22.2_29	22
CS22_2_CCGTGGACACCTCGGA_19252	1257	50740.3	CS22	CS22_2	28	Thalamus	0.360747	thalamus	CS22.2_3	22
CS22_2_CCGTTCAGTAGCGCAA_19278	1561	61000.5	CS22	CS22_2	28	Thalamus	0.370144	thalamus	CS22.2_34	22
CS22_2_CCTACCAAGATGCCTT_19311	1277	46353.5	CS22	CS22_2	28	Thalamus	0.2191	thalamus	CS22.2_10	22
CS22_2_CCTCTGAAGATCTGCT_19374	1287	34386.9	CS22	CS22_2	28	Thalamus	0.24897	thalamus	CS22.2_11	22
CS22_2_CCTTCGAAGCGATCCC_19421	1083	26669.7	CS22	CS22_2	28	Thalamus	0.142342	thalamus	CS22.2_20	22
CS22_2_CGATGGCCAGAGTGTG_19593	1142	28694.9	CS22	CS22_2	28	Thalamus	0.249381	thalamus	CS22.2_3	22
CS22_2_CGTCAGGTCAGGCAAG_19925	1000	29058.1	CS22	CS22_2	28	Thalamus	0.377864	thalamus	CS22.2_11	22
CS22_2_CGTGTCTTCCGTCATC_19990	961	25332.2	CS22	CS22_2	28	Thalamus	0.259027	thalamus	CS22.2_20	22
CS22_2_CTACCCACACCCATGG_20110	1179	33506.8	CS22	CS22_2	28	Thalamus	0.240888	thalamus	CS22.2_11	22
CS22_2_CTCAGAATCGCATGGC_20211	1022	34129.5	CS22	CS22_2	28	Thalamus	0.188561	thalamus	CS22.2_11	22
CS22_2_CTCCTAGGTATTCGTG_20230	1247	44779	CS22	CS22_2	28	Thalamus	0.29955	thalamus	CS22.2_22	22
CS22_2_CTCCTAGGTCGGCACT_20232	1131	27524.7	CS22	CS22_2	28	Thalamus	0.214143	thalamus	CS22.2_20	22
CS22_2_CTCTAATGTAGCGTCC_20331	1038	28227.5	CS22	CS22_2	28	Thalamus	0.266834	thalamus	CS22.2_11	22
CS22_2_CTGCCTATCAAACCGT_20468	1633	47818.9	CS22	CS22_2	28	Thalamus	0.229485	thalamus	CS22.2_29	22
CS22_2_CTGTGCTTCAGTGCAT_20524	1064	30519.3	CS22	CS22_2	28	Thalamus	0.256349	thalamus	CS22.2_11	22
CS22_2_CTTAACTAGCCACGTC_20538	1799	68949.2	CS22	CS22_2	28	Thalamus	0.174572	thalamus	CS22.2_34	22
CS22_2_CTTAACTGTGTGACGA_20547	1192	35118.1	CS22	CS22_2	28	Thalamus	0.163782	thalamus	CS22.2_34	22
CS22_2_CTTAGGAAGGTCATCT_20573	1338	37445.5	CS22	CS22_2	28	Thalamus	0.276743	thalamus	CS22.2_3	22
CS22_2_GAACCTACAAGACGTG_20675	1090	27853.6	CS22	CS22_2	28	Thalamus	0.212644	thalamus	CS22.2_34	22
CS22_2_GACTAACTCGTATCAG_20907	1529	45171.3	CS22	CS22_2	28	Thalamus	0.269355	thalamus	CS22.2_22	22
CS22_2_GCGCCAAAGTGGTAGC_21426	1236	40017.7	CS22	CS22_2	28	Thalamus	0.319488	thalamus	CS22.2_11	22
CS22_2_GCGCGATTCTGCGACG_21457	1149	33567.7	CS22	CS22_2	28	Thalamus	0.148773	thalamus	CS22.2_20	22
CS22_2_GCTCCTAAGACAGACC_21469	1161	34252.3	CS22	CS22_2	28	Thalamus	0.263504	thalamus	CS22.2_11	22
CS22_2_GGACAAGGTGGCTCCA_21642	1194	42518	CS22	CS22_2	28	Thalamus	0.309074	thalamus	CS22.2_11	22
CS22_2_GGGAGATCAAGTAATG_21885	1005	26719.3	CS22	CS22_2	28	Thalamus	0.229702	thalamus	CS22.2_11	22
CS22_2_GGGATGACAAAGAATC_21899	1144	39955.5	CS22	CS22_2	28	Thalamus	0.279361	thalamus	CS22.2_11	22
CS22_2_GGGTCTGGTACAAGTA_21952	1708	66855.9	CS22	CS22_2	28	Thalamus	0.339492	thalamus	CS22.2_11	22
CS22_2_GGTGCGTCATTATCTC_22020	1020	28633.1	CS22	CS22_2	28	Thalamus	0.248455	thalamus	CS22.2_11	22
CS22_2_GTAACGTTCACCCGAG_22054	1551	39600.6	CS22	CS22_2	28	Thalamus	0.132026	thalamus	CS22.2_34	22
CS22_2_GTAGGCCAGCTACCTA_22128	1039	30131.5	CS22	CS22_2	28	Thalamus	0.299968	thalamus	CS22.2_29	22
CS22_2_GTATTCTCAATTGCTG_22156	1296	38845.7	CS22	CS22_2	28	Thalamus	0.263811	thalamus	CS22.2_11	22
CS22_2_GTCCTCAAGGGCATGT_22222	1013	27810.6	CS22	CS22_2	28	Thalamus	0.288424	thalamus	CS22.2_11	22
CS22_2_GTGCGGTGTCGAGTTT_22332	1027	29630.9	CS22	CS22_2	28	Thalamus	0.234692	thalamus	CS22.2_23	22
CS22_2_GTGTTAGCAAGCCATT_22395	1430	43866	CS22	CS22_2	28	Thalamus	0.175738	thalamus	CS22.2_34	22
CS22_2_GTTACAGTCTCTGTCG_22440	1068	29212.2	CS22	CS22_2	28	Thalamus	0.26779	thalamus	CS22.2_11	22
CS22_2_TACTCATGTGGAAAGA_22645	1180	34559.2	CS22	CS22_2	28	Thalamus	0.302244	thalamus	CS22.2_22	22
CS22_2_TAGCCGGCAGCGTAAG_22721	1180	36801.9	CS22	CS22_2	28	Thalamus	0.178773	thalamus	CS22.2_11	22
CS22_2_TAGGCATAGGATCGCA_22732	1183	27029.3	CS22	CS22_2	28	Thalamus	0.142787	thalamus	CS22.2_20	22
CS22_2_TCAGGATAGGCGATAC_22928	1161	30710.9	CS22	CS22_2	28	Thalamus	0.217622	thalamus	CS22.2_11	22
CS22_2_TCGAGGCCAAGCGCTC_23015	2003	91241.6	CS22	CS22_2	28	Thalamus	0.236174	thalamus	CS22.2_30	22
CS22_2_TCGCGTTAGACTCGGA_23041	1178	35501.3	CS22	CS22_2	28	Thalamus	0.180431	thalamus	CS22.2_20	22
CS22_2_TCTATTGGTCATATCG_23110	1008	28445.4	CS22	CS22_2	28	Thalamus	0.28568	thalamus	CS22.2_23	22
CS22_2_TCTGAGATCATCTGCC_23150	1473	46523.8	CS22	CS22_2	28	Thalamus	0.223225	thalamus	CS22.2_20	22
CS22_2_TCTGGAACAGGATCGA_23159	1148	31028.3	CS22	CS22_2	28	Thalamus	0.19683	thalamus	CS22.2_11	22
CS22_2_TCTTTCCTCTGCAAGT_23184	1429	39397.3	CS22	CS22_2	28	Thalamus	0.221104	thalamus	CS22.2_3	22
CS22_2_TGCGTGGAGACCACGA_23435	954	28702.8	CS22	CS22_2	28	Thalamus	0.246136	thalamus	CS22.2_11	22
CS22_2_TGCTACCTCTGAGGGA_23458	1200	38194.3	CS22	CS22_2	28	Thalamus	0.333586	thalamus	CS22.2_11	22
CS22_2_TGTCCCAGTAACGACG_23612	940	24881.8	CS22	CS22_2	28	Thalamus	0.315401	thalamus	CS22.2_11	22
CS22_2_TGTGTTTTCCTTGCCA_23642	1097	28913.7	CS22	CS22_2	28	Thalamus	0.25878	thalamus	CS22.2_11	22
CS22_2_TTCGAAGGTTCGGCAC_23751	1554	49957.7	CS22	CS22_2	28	Thalamus	0.145462	thalamus	CS22.2_34	22
CS22_2_TTGAACGCAGCCTTTC_23808	1228	37646.2	CS22	CS22_2	28	Thalamus	0.267749	thalamus	CS22.2_11	22
CS22_2_TTTGTCATCAACACGT_23942	1336	30675.5	CS22	CS22_2	28	Thalamus	0.149526	thalamus	CS22.2_29	22
CS22_2_TTTGTCATCATGCAAC_23943	1037	33903.7	CS22	CS22_2	28	Thalamus	0.246641	thalamus	CS22.2_11	22
CS20_ACAGCTACAGTGACAG_347	897	583610	CS20	CS20	28	Cerebellum	0.213504	cerebellum	CS20_25	20
CS20_AGAATAGCACGAAAGC_712	807	285302	CS20	CS20	28	Cerebellum	0.493536	cerebellum	CS20_7	20
CS20_AGCTCTCGTTAGGGTG_917	539	54149.6	CS20	CS20	28	Cerebellum	0.288358	cerebellum	CS20_41	20
CS20_ATGAGGGGTGTCCTCT_1250	471	38207.6	CS20	CS20	28	Cerebellum	0.257462	cerebellum	CS20_32	20
CS20_CGAATGTAGCACCGCT_2268	696	384421	CS20	CS20	28	Cerebellum	0.229802	cerebellum	CS20_25	20
CS20_CGACCTTAGGCAGTCA_2281	679	69706.9	CS20	CS20	28	Cerebellum	0.316511	cerebellum	CS20_10	20
CS20_CGTGTAAAGGGAGTAA_2684	941	258596	CS20	CS20	28	Cerebellum	0.175855	cerebellum	CS20_11	20
CS20_CTGATCCGTGTGCGTC_3073	607	54876.4	CS20	CS20	28	Cerebellum	0.291413	cerebellum	CS20_23	20
CS20_GGGCACTGTAGCGCTC_4241	852	223289	CS20	CS20	28	Cerebellum	0.208632	cerebellum	CS20_20	20
CS20_TACGGATAGCTAAGAT_4915	661	84803.6	CS20	CS20	28	Cerebellum	0.18295	cerebellum	CS20_20	20
CS20_TGTTCCGAGTCCAGGA_5899	1520	1.04283e+06	CS20	CS20	28	Cerebellum	0.246775	cerebellum	CS20_40	20
CS20_CATGGCGTCTTTACGT_8474	787	272495	CS20	CS20	28	Central cortex	0.245558	central	CS20_32	20
CS20_CGGACACAGTGGTCCC_9181	883	216039	CS20	CS20	28	Central cortex	0.299133	central	CS20_26	20
CS20_CTCGTCAAGCCGCCTA_9783	747	261583	CS20	CS20	28	Central cortex	0.313658	central	CS20_25	20
CS20_GCTTGAAGTACCTACA_10932	710	230938	CS20	CS20	28	Central cortex	0.329283	central	CS20_26	20
CS20_TCTCTAACACATTAGC_12562	823	102020	CS20	CS20	28	Central cortex	0.380154	central	CS20_20	20
CS20_TGACAACTCGGATGGA_12673	924	411251	CS20	CS20	28	Central cortex	0.461468	central	CS20_32	20
CS20_TGTGTTTAGGGCTTGA_13117	831	496010	CS20	CS20	28	Central cortex	0.295965	central	CS20_32	20
CS20_AACTTTCGTCATATCG_19085	772	198926	CS20	CS20	28	Hypothalamus	0.386835	hypothalamus	CS20_32	20
CS20_AGTGTCACAAGAGTCG_20327	671	57325.8	CS20	CS20	28	Hypothalamus	0.249726	hypothalamus	CS20_41	20
CS20_GCGCGATAGACATAAC_24527	922	711205	CS20	CS20	28	Hypothalamus	0.327049	hypothalamus	CS20_25	20
CS20_ACACCAAGTATTCTCT_28229	790	164161	CS20	CS20	28	Midbrain	0.364707	midbrain	CS20_10	20
CS20_ACATACGAGGTGGGTT_28288	784	179543	CS20	CS20	28	Midbrain	0.319131	midbrain	CS20_16	20
CS20_CAAGAAAGTCCGAGTC_29135	900	341542	CS20	CS20	28	Midbrain	0.440899	midbrain	CS20_20	20
CS20_CGATGTACAAAGCAAT_30002	727	209273	CS20	CS20	28	Midbrain	0.269649	midbrain	CS20_23	20
CS20_GACGTTATCCGCGGTA_30852	1396	436832	CS20	CS20	28	Midbrain	0.318799	midbrain	CS20_29	20
CS20_GAGGTGACACGAAAGC_30895	1063	711672	CS20	CS20	28	Midbrain	0.303289	midbrain	CS20_25	20
CS20_GTGCTTCAGCTAACAA_31786	816	578343	CS20	CS20	28	Midbrain	0.367178	midbrain	CS20_26	20
CS20_TACAGTGCAATCAGAA_31949	1138	1.00383e+06	CS20	CS20	28	Midbrain	0.358123	midbrain	CS20_7	20
CS20_ACTGAACTCATGCATG_33777	684	83481.5	CS20	CS20	28	Thalamus	0.48441	thalamus	CS20_20	20
CS20_AGGGTGACATCACGTA_34153	661	133273	CS20	CS20	28	Thalamus	0.295015	thalamus	CS20_10	20
CS20_ATTCTACGTCGCCATG_34484	903	127880	CS20	CS20	28	Thalamus	0.498987	thalamus	CS20_39	20
CS20_CACAAACAGCACAGGT_34619	567	143070	CS20	CS20	28	Thalamus	0.275328	thalamus	CS20_23	20
CS20_CACATAGCATCCCATC_34713	1112	754265	CS20	CS20	28	Thalamus	0.293392	thalamus	CS20_7	20
CS20_CAGCTGGGTTGCCTCT_34913	843	81795.3	CS20	CS20	28	Thalamus	0.237165	thalamus	CS20_12	20
CS20_CCATGTCGTGTGGCTC_35217	619	104240	CS20	CS20	28	Thalamus	0.275356	thalamus	CS20_20	20
CS20_CGAGCACAGTCTCAAC_35621	797	473322	CS20	CS20	28	Thalamus	0.170006	thalamus	CS20_3	20
CS20_CGGTTAATCCAACCAA_35902	667	55828.4	CS20	CS20	28	Thalamus	0.227315	thalamus	CS20_20	20
CS20_CTAGTGAGTCTGATTG_36193	586	148586	CS20	CS20	28	Thalamus	0.267894	thalamus	CS20_23	20
CS20_GAGTCCGCAAATACAG_36905	918	93870	CS20	CS20	28	Thalamus	0.275708	thalamus	CS20_9	20
CS20_GCATACATCGGCTTGG_37133	566	55884.9	CS20	CS20	28	Thalamus	0.393989	thalamus	CS20_20	20
CS20_GCGCCAAAGTGTACGG_37265	942	118026	CS20	CS20	28	Thalamus	0.395818	thalamus	CS20_39	20
CS20_GCTGCTTGTCATATCG_37384	967	125038	CS20	CS20	28	Thalamus	0.47949	thalamus	CS20_39	20
CS20_GCTGGGTTCCGCAAGC_37406	827	453697	CS20	CS20	28	Thalamus	0.172396	thalamus	CS20_7	20
CS20_GTATTCTAGTGAACGC_37884	717	69843.7	CS20	CS20	28	Thalamus	0.246629	thalamus	CS20_9	20
CS20_GTCACAATCGACAGCC_37918	640	60633.3	CS20	CS20	28	Thalamus	0.220456	thalamus	CS20_10	20
CS20_GTCTTCGGTCACAAGG_38018	824	502397	CS20	CS20	28	Thalamus	0.414558	thalamus	CS20_26	20
CS20_TACTCGCCACGGTAGA_38393	833	231563	CS20	CS20	28	Thalamus	0.285286	thalamus	CS20_29	20
CS20_TCAGCTCGTTATCACG_38631	817	204849	CS20	CS20	28	Thalamus	0.273003	thalamus	CS20_17	20
CS20_TCCACACAGTGCCAGA_38693	788	76460	CS20	CS20	28	Thalamus	0.243572	thalamus	CS20_9	20
CS20_TCGGTAATCTGGTTCC_38789	587	91557.8	CS20	CS20	28	Thalamus	0.360016	thalamus	CS20_24	20
CS20_TCGTAGATCTCTGCTG_38825	1092	423681	CS20	CS20	28	Thalamus	0.420403	thalamus	CS20_29	20
CS20_TGCTGCTGTCGTTGTA_39185	719	190143	CS20	CS20	28	Thalamus	0.303876	thalamus	CS20_11	20
CS20_TGGCGCATCCTAGAAC_39227	649	61109.1	CS20	CS20	28	Thalamus	0.369064	thalamus	CS20_20	20
CS20_TGGGAAGTCTTGACGA_39263	685	139041	CS20	CS20	28	Thalamus	0.372248	thalamus	CS20_24	20
CS20_TTAGTTCCATCATCCC_39424	599	60291.1	CS20	CS20	28	Thalamus	0.372602	thalamus	CS20_29	20
CS20_ACTTTCATCTTGTATC_40800	680	173377	CS20	CS20	28	Striatum	0.314396	striatum	CS20_32	20
CS20_AGCTTGAGTTGTCTTT_41090	617	54784.6	CS20	CS20	28	Striatum	0.302396	striatum	CS20_10	20
CS20_ATCGAGTCACATTAGC_41455	932	532713	CS20	CS20	28	Striatum	0.21672	striatum	CS20_25	20
CS20_CAACCAAAGTCATGCT_41693	926	495735	CS20	CS20	28	Striatum	0.239582	striatum	CS20_25	20
CS20_CACCAGGCATCCCACT_41982	887	563107	CS20	CS20	28	Striatum	0.330445	striatum	CS20_25	20
CS20_CGAGAAGTCAGTTGAC_43069	772	102878	CS20	CS20	28	Striatum	0.199386	striatum	CS20_20	20
CS20_GATCAGTGTGATGATA_44761	770	266974	CS20	CS20	28	Striatum	0.251493	striatum	CS20_26	20
CS20_GGAAAGCTCTCCCTGA_45445	898	188276	CS20	CS20	28	Striatum	0.434708	striatum	CS20_23	20
CS20_GGCGTGTTCCTGCTTG_45662	823	239074	CS20	CS20	28	Striatum	0.32673	striatum	CS20_32	20
CS20_GTCTCGTAGTAGATGT_46225	910	554593	CS20	CS20	28	Striatum	0.229713	striatum	CS20_25	20
CS20_TCTTCGGTCGGGAGTA_47465	592	66583.6	CS20	CS20	28	Striatum	0.377358	striatum	CS20_23	20
CS20_TGCGGGTGTAAACGCG_47781	750	78023.3	CS20	CS20	28	Striatum	0.296569	striatum	CS20_9	20
CS19_AACACGTCAACTTGAC_1478	1273	125960	CS19	CS19	28	Hindbrain	0.28668	hindbrain	CS19_19	19
CS19_AACCATGGTAACGACG_1506	2157	237556	CS19	CS19	28	Hindbrain	0.290155	hindbrain	CS19_16	19
CS19_AACCGCGAGACTCGGA_1518	1494	156469	CS19	CS19	28	Hindbrain	0.290137	hindbrain	CS19_29	19
CS19_AACCGCGAGAGTACCG_1520	1041	111377	CS19	CS19	28	Hindbrain	0.348971	hindbrain	CS19_29	19
CS19_AACTCAGAGTTTGCGT_1560	1348	128482	CS19	CS19	28	Hindbrain	0.23279	hindbrain	CS19_4	19
CS19_AACTCCCCAGGCAGTA_1578	1745	189517	CS19	CS19	28	Hindbrain	0.324896	hindbrain	CS19_16	19
CS19_AACTTTCCAGACAGGT_1632	1445	145495	CS19	CS19	28	Hindbrain	0.348689	hindbrain	CS19_29	19
CS19_AACTTTCGTAACGACG_1636	1678	177508	CS19	CS19	28	Hindbrain	0.244922	hindbrain	CS19_19	19
CS19_AAGACCTGTCGTGGCT_1662	986	90615.5	CS19	CS19	28	Hindbrain	0.252214	hindbrain	CS19_1	19
CS19_AAGCCGCTCAGCGACC_1696	1469	132746	CS19	CS19	28	Hindbrain	0.344895	hindbrain	CS19_29	19
CS19_AAGCCGCTCTTTCCTC_1700	2177	335442	CS19	CS19	28	Hindbrain	0.329744	hindbrain	CS19_19	19
CS19_AAGGAGCGTATCACCA_1711	1761	223368	CS19	CS19	28	Hindbrain	0.347894	hindbrain	CS19_19	19
CS19_AAGGCAGAGGCATGTG_1724	1425	164194	CS19	CS19	28	Hindbrain	0.297868	hindbrain	CS19_26	19
CS19_ACACCGGGTCCATGAT_1875	1374	170585	CS19	CS19	28	Hindbrain	0.424148	hindbrain	CS19_29	19
CS19_ACCTTTAGTTTGGCGC_2077	1291	132578	CS19	CS19	28	Hindbrain	0.310036	hindbrain	CS19_29	19
CS19_ACGCCAGCATATGGTC_2208	1305	114003	CS19	CS19	28	Hindbrain	0.295579	hindbrain	CS19_29	19
CS19_ACGCCAGGTCGCATCG_2214	1448	196516	CS19	CS19	28	Hindbrain	0.322304	hindbrain	CS19_29	19
CS19_ACGGAGATCATTCACT_2260	1077	106725	CS19	CS19	28	Hindbrain	0.326927	hindbrain	CS19_29	19
CS19_ACTGAGTCAGCATGAG_2398	1750	194776	CS19	CS19	28	Hindbrain	0.350233	hindbrain	CS19_16	19
CS19_ACTGATGCAAGTCATC_2426	1493	158159	CS19	CS19	28	Hindbrain	0.316658	hindbrain	CS19_29	19
CS19_ACTTGTTCACTGTGTA_2517	1513	182077	CS19	CS19	28	Hindbrain	0.304504	hindbrain	CS19_19	19
CS19_ACTTTCAAGATGGCGT_2531	1897	238734	CS19	CS19	28	Hindbrain	0.187002	hindbrain	CS19_28	19
CS19_AGACGTTGTACACCGC_2586	1423	144210	CS19	CS19	28	Hindbrain	0.261403	hindbrain	CS19_29	19
CS19_AGACGTTTCAGTTTGG_2593	1383	138273	CS19	CS19	28	Hindbrain	0.32591	hindbrain	CS19_29	19
CS19_AGAGCGACAGGCGATA_2606	1748	226022	CS19	CS19	28	Hindbrain	0.291227	hindbrain	CS19_29	19
CS19_AGAGCTTGTTCAACCA_2640	2119	339754	CS19	CS19	28	Hindbrain	0.313882	hindbrain	CS19_16	19
CS19_AGATCTGAGCACAGGT_2682	1176	110064	CS19	CS19	28	Hindbrain	0.300112	hindbrain	CS19_26	19
CS19_AGATCTGCAGTTCCCT_2686	1913	241867	CS19	CS19	28	Hindbrain	0.327586	hindbrain	CS19_28	19
CS19_AGCAGCCCATCGATTG_2725	1487	148258	CS19	CS19	28	Hindbrain	0.252464	hindbrain	CS19_29	19
CS19_AGCTCCTAGGTTACCT_2860	1537	169474	CS19	CS19	28	Hindbrain	0.179377	hindbrain	CS19_28	19
CS19_AGGCCGTAGCGGCTTC_2956	1684	243005	CS19	CS19	28	Hindbrain	0.317837	hindbrain	CS19_29	19
CS19_AGGCCGTGTATATGGA_2966	1423	126661	CS19	CS19	28	Hindbrain	0.268225	hindbrain	CS19_29	19
CS19_AGGTCCGAGCGATGAC_3071	1943	280812	CS19	CS19	28	Hindbrain	0.384079	hindbrain	CS19_29	19
CS19_AGTAGTCTCGAATGCT_3115	1780	220335	CS19	CS19	28	Hindbrain	0.314501	hindbrain	CS19_16	19
CS19_AGTGGGAAGTAGGTGC_3167	1368	132112	CS19	CS19	28	Hindbrain	0.294105	hindbrain	CS19_29	19
CS19_ATAACGCGTGCTGTAT_3255	1232	86092.7	CS19	CS19	28	Hindbrain	0.2337	hindbrain	CS19_29	19
CS19_ATCACGAAGCCACCTG_3314	1382	122428	CS19	CS19	28	Hindbrain	0.222599	hindbrain	CS19_26	19
CS19_ATCACGACACGGATAG_3321	1845	234646	CS19	CS19	28	Hindbrain	0.328924	hindbrain	CS19_29	19
CS19_ATCACGAGTCACACGC_3326	2039	262348	CS19	CS19	28	Hindbrain	0.254305	hindbrain	CS19_16	19
CS19_ATCATCTAGGAGCGAG_3341	1573	155137	CS19	CS19	28	Hindbrain	0.262025	hindbrain	CS19_16	19
CS19_ATCATCTCAAGGTTTC_3348	1268	124799	CS19	CS19	28	Hindbrain	0.282144	hindbrain	CS19_4	19
CS19_ATCCACCCATATGCTG_3396	1894	220012	CS19	CS19	28	Hindbrain	0.286773	hindbrain	CS19_16	19
CS19_ATCTACTGTCAACTGT_3463	1504	178422	CS19	CS19	28	Hindbrain	0.2969	hindbrain	CS19_29	19
CS19_ATCTACTTCATGCTCC_3467	976	78715.5	CS19	CS19	28	Hindbrain	0.288115	hindbrain	CS19_12	19
CS19_ATCTGCCCATCAGTCA_3479	1600	181785	CS19	CS19	28	Hindbrain	0.286849	hindbrain	CS19_26	19
CS19_ATTACTCAGATCCGAG_3572	1512	172592	CS19	CS19	28	Hindbrain	0.287394	hindbrain	CS19_29	19
CS19_ATTCTACAGCTAGCCC_3608	1225	132215	CS19	CS19	28	Hindbrain	0.361726	hindbrain	CS19_26	19
CS19_ATTGGACCAGCTCGCA_3630	1047	80521.1	CS19	CS19	28	Hindbrain	0.312064	hindbrain	CS19_4	19
CS19_ATTTCTGTCGTATCAG_3680	995	89181.3	CS19	CS19	28	Hindbrain	0.267905	hindbrain	CS19_12	19
CS19_CAACCAAAGAAGAAGC_3682	1258	142520	CS19	CS19	28	Hindbrain	0.314101	hindbrain	CS19_28	19
CS19_CAAGGCCAGCGTTCCG_3794	1722	220861	CS19	CS19	28	Hindbrain	0.262762	hindbrain	CS19_29	19
CS19_CAAGGCCTCACAGTAC_3808	1840	247563	CS19	CS19	28	Hindbrain	0.266515	hindbrain	CS19_29	19
CS19_CAAGTTGTCTTATCTG_3838	1510	161659	CS19	CS19	28	Hindbrain	0.289647	hindbrain	CS19_28	19
CS19_CACACAAGTTGCGTTA_3879	1262	98322.9	CS19	CS19	28	Hindbrain	0.285248	hindbrain	CS19_29	19
CS19_CACACAATCAGTTTGG_3881	1577	200304	CS19	CS19	28	Hindbrain	0.368412	hindbrain	CS19_29	19
CS19_CACACTCAGCTAGGCA_3907	1774	241357	CS19	CS19	28	Hindbrain	0.33328	hindbrain	CS19_19	19
CS19_CACACTCGTGCAGACA_3923	1470	186534	CS19	CS19	28	Hindbrain	0.329782	hindbrain	CS19_12	19
CS19_CACAGTACAGCCTGTG_3966	2004	247702	CS19	CS19	28	Hindbrain	0.291641	hindbrain	CS19_28	19
CS19_CACCACTCACTGCCAG_4036	1802	225571	CS19	CS19	28	Hindbrain	0.238602	hindbrain	CS19_28	19
CS19_CACCTTGTCCTCGCAT_4094	1696	210876	CS19	CS19	28	Hindbrain	0.335825	hindbrain	CS19_19	19
CS19_CACTCCAGTCGATTGT_4106	1896	261111	CS19	CS19	28	Hindbrain	0.334428	hindbrain	CS19_16	19
CS19_CAGAGAGGTAAACACA_4151	2035	305595	CS19	CS19	28	Hindbrain	0.309598	hindbrain	CS19_19	19
CS19_CAGCATACAGACAAGC_4221	1522	164235	CS19	CS19	28	Hindbrain	0.323013	hindbrain	CS19_29	19
CS19_CAGCATAGTGTTCGAT_4233	1396	133623	CS19	CS19	28	Hindbrain	0.328904	hindbrain	CS19_29	19
CS19_CAGCCGAAGAACAACT_4245	1406	140214	CS19	CS19	28	Hindbrain	0.255336	hindbrain	CS19_26	19
CS19_CAGCTAACAAGGACAC_4293	1366	183065	CS19	CS19	28	Hindbrain	0.295864	hindbrain	CS19_4	19
CS19_CAGCTAACATTGTGCA_4298	1411	180999	CS19	CS19	28	Hindbrain	0.351287	hindbrain	CS19_29	19
CS19_CAGCTAAGTAAGTGTA_4301	1797	245704	CS19	CS19	28	Hindbrain	0.316743	hindbrain	CS19_29	19
CS19_CAGCTGGGTTAAGTAG_4329	1617	151958	CS19	CS19	28	Hindbrain	0.291553	hindbrain	CS19_29	19
CS19_CAGTCCTTCAGGCCCA_4391	1201	91851.5	CS19	CS19	28	Hindbrain	0.253069	hindbrain	CS19_4	19
CS19_CATATGGTCAGAGGTG_4412	1695	153615	CS19	CS19	28	Hindbrain	0.263623	hindbrain	CS19_29	19
CS19_CATCGGGTCGGATGTT_4533	1057	81235.2	CS19	CS19	28	Hindbrain	0.231151	hindbrain	CS19_16	19
CS19_CATGGCGAGTACATGA_4580	1133	102295	CS19	CS19	28	Hindbrain	0.305191	hindbrain	CS19_16	19
CS19_CCAGCGAGTTAGAACA_4743	2252	319338	CS19	CS19	28	Hindbrain	0.302327	hindbrain	CS19_29	19
CS19_CCATGTCTCCTGCTTG_4771	1154	109214	CS19	CS19	28	Hindbrain	0.3489	hindbrain	CS19_12	19
CS19_CCATGTCTCTGCGGCA_4775	1932	278587	CS19	CS19	28	Hindbrain	0.353891	hindbrain	CS19_29	19
CS19_CCCTCCTAGAGATGAG_4849	1655	178258	CS19	CS19	28	Hindbrain	0.30043	hindbrain	CS19_19	19
CS19_CCGGTAGGTTTGGGCC_4907	1633	211622	CS19	CS19	28	Hindbrain	0.329962	hindbrain	CS19_19	19
CS19_CCGGTAGTCCGAGCCA_4909	1705	238684	CS19	CS19	28	Hindbrain	0.315075	hindbrain	CS19_19	19
CS19_CCTAAAGTCAAGCCTA_4990	1222	124549	CS19	CS19	28	Hindbrain	0.264077	hindbrain	CS19_28	19
CS19_CCTACACAGCAACGGT_4995	2706	380117	CS19	CS19	28	Hindbrain	0.281188	hindbrain	CS19_28	19
CS19_CCTACCAAGGGATGGG_5015	1492	138614	CS19	CS19	28	Hindbrain	0.300293	hindbrain	CS19_29	19
CS19_CCTCAGTAGTGCGTGA_5086	1392	147112	CS19	CS19	28	Hindbrain	0.313535	hindbrain	CS19_28	19
CS19_CCTCTGATCATCACCC_5131	1248	147978	CS19	CS19	28	Hindbrain	0.347533	hindbrain	CS19_29	19
CS19_CGAACATCAGGGCATA_5225	2247	339774	CS19	CS19	28	Hindbrain	0.315191	hindbrain	CS19_29	19
CS19_CGACCTTTCGAATGCT_5277	1686	153975	CS19	CS19	28	Hindbrain	0.295924	hindbrain	CS19_19	19
CS19_CGAGCACAGACGACGT_5327	1625	194055	CS19	CS19	28	Hindbrain	0.319837	hindbrain	CS19_26	19
CS19_CGATCGGAGTTGAGTA_5370	1771	204090	CS19	CS19	28	Hindbrain	0.320797	hindbrain	CS19_29	19
CS19_CGCGTTTTCAGAGCTT_5501	1652	189479	CS19	CS19	28	Hindbrain	0.271437	hindbrain	CS19_29	19
CS19_CGCTGGACAGGACGTA_5539	1689	215516	CS19	CS19	28	Hindbrain	0.395283	hindbrain	CS19_29	19
CS19_CGGACACTCCAAACAC_5584	1900	273377	CS19	CS19	28	Hindbrain	0.34656	hindbrain	CS19_26	19
CS19_CGGACACTCTGCAGTA_5591	1946	239313	CS19	CS19	28	Hindbrain	0.3325	hindbrain	CS19_29	19
CS19_CGGACGTAGAGTAATC_5593	1332	158084	CS19	CS19	28	Hindbrain	0.405912	hindbrain	CS19_1	19
CS19_CGGAGTCTCGGAGCAA_5694	1221	120553	CS19	CS19	28	Hindbrain	0.374988	hindbrain	CS19_29	19
CS19_CGGTTAAAGCTCAACT_5742	1324	161240	CS19	CS19	28	Hindbrain	0.355491	hindbrain	CS19_12	19
CS19_CGGTTAAAGTTACGGG_5746	1467	135707	CS19	CS19	28	Hindbrain	0.312028	hindbrain	CS19_28	19
CS19_CGTGAGCGTGTGAATA_5897	1361	149826	CS19	CS19	28	Hindbrain	0.303935	hindbrain	CS19_29	19
CS19_CGTGTAAGTTAAGATG_5916	1671	171952	CS19	CS19	28	Hindbrain	0.267871	hindbrain	CS19_28	19
CS19_CGTTGGGAGCTGTCTA_5979	1593	171093	CS19	CS19	28	Hindbrain	0.379639	hindbrain	CS19_4	19
CS19_CTAACTTGTCGGATCC_6015	1386	143505	CS19	CS19	28	Hindbrain	0.299327	hindbrain	CS19_29	19
CS19_CTAGTGACACGTCTCT_6192	1441	138902	CS19	CS19	28	Hindbrain	0.20954	hindbrain	CS19_29	19
CS19_CTCCTAGCACATTAGC_6286	1587	148195	CS19	CS19	28	Hindbrain	0.249871	hindbrain	CS19_16	19
CS19_CTCCTAGGTCCAGTGC_6290	2161	287821	CS19	CS19	28	Hindbrain	0.401875	hindbrain	CS19_29	19
CS19_CTCGAAAAGGTCGGAT_6298	1052	91068.8	CS19	CS19	28	Hindbrain	0.271166	hindbrain	CS19_19	19
CS19_CTCGAGGTCCACTGGG_6326	1770	178766	CS19	CS19	28	Hindbrain	0.201376	hindbrain	CS19_10	19
CS19_CTCGGAGCATCCTTGC_6335	1470	131430	CS19	CS19	28	Hindbrain	0.321384	hindbrain	CS19_28	19
CS19_CTCGGGAGTCTAGCGC_6357	1572	164270	CS19	CS19	28	Hindbrain	0.331864	hindbrain	CS19_29	19
CS19_CTCGTCAGTTCCCTTG_6401	957	84173.6	CS19	CS19	28	Hindbrain	0.307038	hindbrain	CS19_12	19
CS19_CTCTGGTCAGACAGGT_6460	1308	125100	CS19	CS19	28	Hindbrain	0.291882	hindbrain	CS19_19	19
CS19_CTCTGGTGTGTATGGG_6466	1454	157823	CS19	CS19	28	Hindbrain	0.31341	hindbrain	CS19_19	19
CS19_CTCTGGTTCCCTCTTT_6470	1041	105336	CS19	CS19	28	Hindbrain	0.286423	hindbrain	CS19_4	19
CS19_CTGAAACAGGTGCTTT_6475	1731	203019	CS19	CS19	28	Hindbrain	0.267117	hindbrain	CS19_29	19
CS19_CTGAAACCACCCTATC_6479	1227	113347	CS19	CS19	28	Hindbrain	0.286693	hindbrain	CS19_29	19
CS19_CTGAAGTTCCGGCACA_6513	1849	248224	CS19	CS19	28	Hindbrain	0.266381	hindbrain	CS19_29	19
CS19_CTGCCTAAGCTGTCTA_6560	1484	173674	CS19	CS19	28	Hindbrain	0.41884	hindbrain	CS19_19	19
CS19_CTGTGCTTCTTTAGGG_6677	1556	190236	CS19	CS19	28	Hindbrain	0.314277	hindbrain	CS19_29	19
CS19_CTGTTTACAGCTGCTG_6686	1556	130103	CS19	CS19	28	Hindbrain	0.288097	hindbrain	CS19_29	19
CS19_CTTTGCGGTTCTCATT_6823	1485	149576	CS19	CS19	28	Hindbrain	0.336921	hindbrain	CS19_29	19
CS19_GAAATGAGTAGCGTAG_6872	1253	136321	CS19	CS19	28	Hindbrain	0.309924	hindbrain	CS19_26	19
CS19_GAACATCAGACCACGA_6886	1448	149099	CS19	CS19	28	Hindbrain	0.278192	hindbrain	CS19_29	19
CS19_GACAGAGCACTTAAGC_7055	1225	133064	CS19	CS19	28	Hindbrain	0.341635	hindbrain	CS19_29	19
CS19_GACTACATCACATAGC_7213	906	97777.8	CS19	CS19	28	Hindbrain	0.323304	hindbrain	CS19_4	19
CS19_GACTACATCTGACCTC_7219	1780	156318	CS19	CS19	28	Hindbrain	0.2096	hindbrain	CS19_19	19
CS19_GACTGCGCAGCAGTTT_7225	1754	208609	CS19	CS19	28	Hindbrain	0.23809	hindbrain	CS19_26	19
CS19_GACTGCGGTTGGACCC_7234	1590	174553	CS19	CS19	28	Hindbrain	0.280926	hindbrain	CS19_16	19
CS19_GAGTCCGAGCTAACTC_7277	2090	295446	CS19	CS19	28	Hindbrain	0.351721	hindbrain	CS19_29	19
CS19_GAGTCCGGTTCACGGC_7293	1469	151366	CS19	CS19	28	Hindbrain	0.244887	hindbrain	CS19_28	19
CS19_GATCAGTTCCACGTTC_7321	1117	110515	CS19	CS19	28	Hindbrain	0.434178	hindbrain	CS19_21	19
CS19_GATCGATTCGGTTCGG_7344	1097	107359	CS19	CS19	28	Hindbrain	0.371281	hindbrain	CS19_12	19
CS19_GATCTAGCAGCCAGAA_7392	1220	138111	CS19	CS19	28	Hindbrain	0.323386	hindbrain	CS19_2	19
CS19_GATGAAATCTGTCTAT_7431	1231	99677	CS19	CS19	28	Hindbrain	0.300138	hindbrain	CS19_12	19
CS19_GCAATCACACATTCGA_7533	1522	162101	CS19	CS19	28	Hindbrain	0.291864	hindbrain	CS19_29	19
CS19_GCAATCAGTAGGGTAC_7537	1700	184626	CS19	CS19	28	Hindbrain	0.29451	hindbrain	CS19_16	19
CS19_GCACTCTTCCAAACTG_7593	1724	190277	CS19	CS19	28	Hindbrain	0.321354	hindbrain	CS19_19	19
CS19_GCACTCTTCTAACTTC_7597	1508	118528	CS19	CS19	28	Hindbrain	0.259044	hindbrain	CS19_16	19
CS19_GCATACATCCCACTTG_7656	1364	114379	CS19	CS19	28	Hindbrain	0.242896	hindbrain	CS19_29	19
CS19_GCATACATCCCGGATG_7657	1945	259837	CS19	CS19	28	Hindbrain	0.333266	hindbrain	CS19_16	19
CS19_GCGCAACAGTTACCCA_7826	1926	235055	CS19	CS19	28	Hindbrain	0.284106	hindbrain	CS19_29	19
CS19_GCGCAACCAATGAATG_7829	1420	159315	CS19	CS19	28	Hindbrain	0.259524	hindbrain	CS19_13	19
CS19_GCGCAGTCACGGCGTT_7850	2036	261176	CS19	CS19	28	Hindbrain	0.289961	hindbrain	CS19_16	19
CS19_GCGCGATGTATCGCAT_7896	1071	87431.9	CS19	CS19	28	Hindbrain	0.234083	hindbrain	CS19_20	19
CS19_GGAAAGCCACATTTCT_8112	1859	226571	CS19	CS19	28	Hindbrain	0.291933	hindbrain	CS19_16	19
CS19_GGACAGAAGCGATTCT_8190	2225	384631	CS19	CS19	28	Hindbrain	0.384536	hindbrain	CS19_29	19
CS19_GGACATTAGGTTACCT_8206	1917	255991	CS19	CS19	28	Hindbrain	0.32599	hindbrain	CS19_16	19
CS19_GGACGTCCAAGTCTGT_8233	1472	188667	CS19	CS19	28	Hindbrain	0.307655	hindbrain	CS19_4	19
CS19_GGAGCAAAGTGCGATG_8256	1656	159504	CS19	CS19	28	Hindbrain	0.256268	hindbrain	CS19_29	19
CS19_GGGAATGAGTGTGAAT_8463	1334	153691	CS19	CS19	28	Hindbrain	0.317977	hindbrain	CS19_19	19
CS19_GGGCACTGTCCTCCAT_8548	1936	237149	CS19	CS19	28	Hindbrain	0.350786	hindbrain	CS19_16	19
CS19_GGTATTGGTACCGTTA_8635	1683	245104	CS19	CS19	28	Hindbrain	0.40053	hindbrain	CS19_29	19
CS19_GGTGCGTAGTAGCGGT_8680	1708	204859	CS19	CS19	28	Hindbrain	0.337975	hindbrain	CS19_16	19
CS19_GGTGTTAGTCAGTGGA_8708	1555	174383	CS19	CS19	28	Hindbrain	0.375175	hindbrain	CS19_29	19
CS19_GTATTCTGTCTCATCC_8892	1362	133158	CS19	CS19	28	Hindbrain	0.244184	hindbrain	CS19_28	19
CS19_GTCTCGTAGATGCGAC_9033	1683	181513	CS19	CS19	28	Hindbrain	0.285374	hindbrain	CS19_19	19
CS19_GTGAAGGCAGGTGCCT_9075	1390	136720	CS19	CS19	28	Hindbrain	0.306569	hindbrain	CS19_29	19
CS19_GTGCAGCTCTTCCTTC_9104	1528	166794	CS19	CS19	28	Hindbrain	0.238866	hindbrain	CS19_16	19
CS19_GTGCATATCCACGCAG_9122	1877	244333	CS19	CS19	28	Hindbrain	0.334411	hindbrain	CS19_16	19
CS19_GTGCTTCCAAGGGTCA_9154	2080	343152	CS19	CS19	28	Hindbrain	0.328094	hindbrain	CS19_19	19
CS19_TAAGCGTCATGCCTAA_9414	1382	181488	CS19	CS19	28	Hindbrain	0.344257	hindbrain	CS19_4	19
CS19_TACGGGCAGTGGGCTA_9563	1688	176919	CS19	CS19	28	Hindbrain	0.295556	hindbrain	CS19_29	19
CS19_TACTCATCAGCAGTTT_9605	1539	152510	CS19	CS19	28	Hindbrain	0.257507	hindbrain	CS19_29	19
CS19_TACTCGCAGACCGGAT_9625	1334	154011	CS19	CS19	28	Hindbrain	0.359251	hindbrain	CS19_12	19
CS19_TAGAGCTGTTCCGGCA_9733	1211	114783	CS19	CS19	28	Hindbrain	0.330146	hindbrain	CS19_29	19
CS19_TAGCCGGGTCTCTTTA_9745	1135	114898	CS19	CS19	28	Hindbrain	0.314507	hindbrain	CS19_4	19
CS19_TAGGCATAGTGTCCCG_9757	1799	247084	CS19	CS19	28	Hindbrain	0.334474	hindbrain	CS19_19	19
CS19_TATCTCAAGCTAAGAT_9848	870	90251.2	CS19	CS19	28	Hindbrain	0.31701	hindbrain	CS19_4	19
CS19_TCAACGAGTCATACTG_9922	1558	150467	CS19	CS19	28	Hindbrain	0.29549	hindbrain	CS19_28	19
CS19_TCACGAAGTCCATCCT_9980	1497	182247	CS19	CS19	28	Hindbrain	0.354546	hindbrain	CS19_19	19
CS19_TCACGAAGTGTGGTTT_9983	1931	211091	CS19	CS19	28	Hindbrain	0.328424	hindbrain	CS19_13	19
CS19_TCAGCTCAGTTAGGTA_10053	1515	160814	CS19	CS19	28	Hindbrain	0.386389	hindbrain	CS19_19	19
CS19_TCATTTGTCTTGAGAC_10146	1503	199651	CS19	CS19	28	Hindbrain	0.391839	hindbrain	CS19_29	19
CS19_TCCCGATCAGCTCGAC_10175	1928	270576	CS19	CS19	28	Hindbrain	0.347714	hindbrain	CS19_19	19
CS19_TCGAGGCAGGTGCTTT_10196	1875	214232	CS19	CS19	28	Hindbrain	0.263003	hindbrain	CS19_16	19
CS19_TCGTAGAGTCAGAATA_10333	1700	191279	CS19	CS19	28	Hindbrain	0.286335	hindbrain	CS19_16	19
CS19_TCGTAGATCTCCTATA_10343	1236	135464	CS19	CS19	28	Hindbrain	0.325968	hindbrain	CS19_29	19
CS19_TCTATTGTCGTTACGA_10368	1627	160222	CS19	CS19	28	Hindbrain	0.272995	hindbrain	CS19_29	19
CS19_TCTCTAATCACCTCGT_10411	1412	131823	CS19	CS19	28	Hindbrain	0.237043	hindbrain	CS19_16	19
CS19_TCTCTAATCTGTGCAA_10414	1167	120588	CS19	CS19	28	Hindbrain	0.319292	hindbrain	CS19_29	19
CS19_TCTGAGAGTCGACTGC_10433	1759	184917	CS19	CS19	28	Hindbrain	0.280486	hindbrain	CS19_13	19
CS19_TCTGGAAGTACGACCC_10448	1560	182909	CS19	CS19	28	Hindbrain	0.301938	hindbrain	CS19_29	19
CS19_TGAGAGGAGAAGGTGA_10596	1212	136884	CS19	CS19	28	Hindbrain	0.357566	hindbrain	CS19_4	19
CS19_TGAGAGGAGTATCGAA_10603	1955	241476	CS19	CS19	28	Hindbrain	0.197847	hindbrain	CS19_16	19
CS19_TGAGAGGGTGACGGTA_10616	1339	171788	CS19	CS19	28	Hindbrain	0.313404	hindbrain	CS19_4	19
CS19_TGAGCATCATATACCG_10633	1887	206957	CS19	CS19	28	Hindbrain	0.259014	hindbrain	CS19_16	19
CS19_TGCACCTTCCACGTTC_10716	2583	378007	CS19	CS19	28	Hindbrain	0.290941	hindbrain	CS19_28	19
CS19_TGGCCAGTCAACACGT_10944	1087	106842	CS19	CS19	28	Hindbrain	0.280451	hindbrain	CS19_28	19
CS19_TGGTTCCAGAGTACCG_11069	2041	343867	CS19	CS19	28	Hindbrain	0.259521	hindbrain	CS19_19	19
CS19_TGTGGTACAACTGCGC_11129	1435	177805	CS19	CS19	28	Hindbrain	0.281622	hindbrain	CS19_26	19
CS19_TTAACTCGTCCTGCTT_11185	1781	187647	CS19	CS19	28	Hindbrain	0.209006	hindbrain	CS19_16	19
CS19_TTAGTTCAGGGTCTCC_11244	1450	137010	CS19	CS19	28	Hindbrain	0.267988	hindbrain	CS19_19	19
CS19_TTCGGTCAGAAGCCCA_11329	1723	208478	CS19	CS19	28	Hindbrain	0.26423	hindbrain	CS19_29	19
CS19_TTCTCAAGTACACCGC_11387	1353	137949	CS19	CS19	28	Hindbrain	0.301143	hindbrain	CS19_29	19
CS19_TTCTCAAGTTCGTCTC_11391	1383	130703	CS19	CS19	28	Hindbrain	0.237305	hindbrain	CS19_29	19
CS19_TTCTCCTAGTCAAGGC_11404	1603	176766	CS19	CS19	28	Hindbrain	0.280334	hindbrain	CS19_19	19
CS19_TTGACTTGTGTCTGAT_11486	1349	133558	CS19	CS19	28	Hindbrain	0.315972	hindbrain	CS19_4	19
CS19_TTGGAACCAATGCCAT_11528	1290	145070	CS19	CS19	28	Hindbrain	0.318494	hindbrain	CS19_4	19
CS19_TTGGAACGTTTGTTTC_11537	1828	188449	CS19	CS19	28	Hindbrain	0.287768	hindbrain	CS19_19	19
CS19_TTTATGCCATAGTAAG_11617	1431	115485	CS19	CS19	28	Hindbrain	0.285045	hindbrain	CS19_28	19
CS19_ACGCAGCTCCGTTGTC_12173	1540	218774	CS19	CS19	28	Midbrain	0.274869	midbrain	CS19_15	19
CS19_ACGCCAGGTCAACATC_12180	1338	142873	CS19	CS19	28	Midbrain	0.361888	midbrain	CS19_15	19
CS19_ACTTTCACAGTCGTGC_12332	1414	158396	CS19	CS19	28	Midbrain	0.249537	midbrain	CS19_15	19
CS19_AGCGTATAGACGCTTT_12444	1806	262052	CS19	CS19	28	Midbrain	0.297065	midbrain	CS19_32	19
CS19_ATCTACTGTAGCGATG_12737	1351	125018	CS19	CS19	28	Midbrain	0.31597	midbrain	CS19_15	19
CS19_CACATTTTCGAATGCT_13014	2359	409220	CS19	CS19	28	Midbrain	0.303602	midbrain	CS19_32	19
CS19_CATCGGGTCATATCGG_13332	1582	224677	CS19	CS19	28	Midbrain	0.326469	midbrain	CS19_15	19
CS19_CCAATCCCAGGATCGA_13403	1764	240735	CS19	CS19	28	Midbrain	0.349416	midbrain	CS19_32	19
CS19_CGAATGTAGTGTCCAT_13748	2121	373275	CS19	CS19	28	Midbrain	0.34094	midbrain	CS19_15	19
CS19_CGAGCCATCCTTTCTC_13819	1594	159888	CS19	CS19	28	Midbrain	0.251288	midbrain	CS19_24	19
CS19_CTAGAGTGTGTTGAGG_14244	1321	155797	CS19	CS19	28	Midbrain	0.337127	midbrain	CS19_15	19
CS19_CTCCTAGCAATCACAC_14316	1553	190245	CS19	CS19	28	Midbrain	0.275457	midbrain	CS19_32	19
CS19_CTTACCGGTATCAGTC_14563	1442	158383	CS19	CS19	28	Midbrain	0.285667	midbrain	CS19_24	19
CS19_GACCAATGTCGAACAG_14744	1429	196708	CS19	CS19	28	Midbrain	0.319269	midbrain	CS19_15	19
CS19_GACTAACCATGACGGA_14803	1601	192931	CS19	CS19	28	Midbrain	0.257918	midbrain	CS19_32	19
CS19_GAGCAGATCAGGATCT_14864	1608	210237	CS19	CS19	28	Midbrain	0.247315	midbrain	CS19_15	19
CS19_GCATGTAAGCTACCTA_15106	1730	211095	CS19	CS19	28	Midbrain	0.284587	midbrain	CS19_24	19
CS19_GCGAGAAGTAAAGTCA_15161	1627	152473	CS19	CS19	28	Midbrain	0.254093	midbrain	CS19_17	19
CS19_GCTGCAGAGGTGTGGT_15264	1830	255835	CS19	CS19	28	Midbrain	0.275449	midbrain	CS19_15	19
CS19_GCTGCAGGTCAACTGT_15269	1561	210145	CS19	CS19	28	Midbrain	0.281604	midbrain	CS19_24	19
CS19_GGATTACGTTGACGTT_15463	1579	167602	CS19	CS19	28	Midbrain	0.216936	midbrain	CS19_15	19
CS19_GGCGACTAGTGTCTCA_15492	1501	170551	CS19	CS19	28	Midbrain	0.309539	midbrain	CS19_15	19
CS19_GGCGACTGTCGTGGCT_15498	1637	211463	CS19	CS19	28	Midbrain	0.366794	midbrain	CS19_15	19
CS19_GGCTGGTGTTGCGCAC_15535	1529	195607	CS19	CS19	28	Midbrain	0.310594	midbrain	CS19_15	19
CS19_GGTATTGGTGTGGCTC_15632	1446	135939	CS19	CS19	28	Midbrain	0.318442	midbrain	CS19_32	19
CS19_TGCCCATGTGAGTATA_16719	1425	147374	CS19	CS19	28	Midbrain	0.278043	midbrain	CS19_32	19
CS19_TGCTGCTAGTACGTTC_16791	1461	152802	CS19	CS19	28	Midbrain	0.194486	midbrain	CS19_24	19
CS19_TGGCTGGCAATACGCT_16828	2287	361118	CS19	CS19	28	Midbrain	0.326113	midbrain	CS19_32	19
CS19_TTAGGCATCTAAGCCA_16981	2015	279436	CS19	CS19	28	Midbrain	0.335974	midbrain	CS19_15	19
CS19_AAATGCCAGTGTGAAT_17238	1265	111058	CS19	CS19	28	Thalamus	0.241399	thalamus	CS19_1	19
CS19_ACACCAAAGTGTCCCG_17416	1022	70301.3	CS19	CS19	28	Thalamus	0.238309	thalamus	CS19_2	19
CS19_ACACCGGCATAAGACA_17436	886	70381.3	CS19	CS19	28	Thalamus	0.21199	thalamus	CS19_21	19
CS19_ACGGGTCGTCCTAGCG_17653	1163	105462	CS19	CS19	28	Thalamus	0.212016	thalamus	CS19_2	19
CS19_ACTGAGTAGTACGCCC_17686	1478	131901	CS19	CS19	28	Thalamus	0.236897	thalamus	CS19_2	19
CS19_AGCAGCCGTGAGGGAG_17845	964	74978.6	CS19	CS19	28	Thalamus	0.210347	thalamus	CS19_3	19
CS19_AGCATACTCTTACCGC_17862	935	72719	CS19	CS19	28	Thalamus	0.174378	thalamus	CS19_21	19
CS19_ATCATGGTCAAAGACA_18110	1194	90979	CS19	CS19	28	Thalamus	0.254679	thalamus	CS19_2	19
CS19_CACACAAGTAGCTCCG_18327	1301	100083	CS19	CS19	28	Thalamus	0.19648	thalamus	CS19_2	19
CS19_CAGAATCTCGTTGACA_18454	1172	92914.9	CS19	CS19	28	Thalamus	0.208271	thalamus	CS19_2	19
CS19_CAGCATAAGACAGGCT_18498	1225	84396.4	CS19	CS19	28	Thalamus	0.237824	thalamus	CS19_21	19
CS19_CAGCCGAAGAGTTGGC_18513	1643	160676	CS19	CS19	28	Thalamus	0.24112	thalamus	CS19_21	19
CS19_CCAGCGATCACCTCGT_18765	995	82825.5	CS19	CS19	28	Thalamus	0.172477	thalamus	CS19_3	19
CS19_CCTACACTCTCAAACG_18899	1425	126765	CS19	CS19	28	Thalamus	0.203279	thalamus	CS19_2	19
CS19_CCTCTGAAGTGAACAT_18955	942	80975.6	CS19	CS19	28	Thalamus	0.277546	thalamus	CS19_34	19
CS19_CCTCTGATCGGATGTT_18964	921	54812.1	CS19	CS19	28	Thalamus	0.163494	thalamus	CS19_2	19
CS19_CCTTCGAGTACCGCTG_18995	1626	191290	CS19	CS19	28	Thalamus	0.215956	thalamus	CS19_1	19
CS19_CGAGAAGAGAGGTAGA_19045	994	87635.9	CS19	CS19	28	Thalamus	0.219657	thalamus	CS19_3	19
CS19_CGAGAAGAGGCTATCT_19050	1186	90385.7	CS19	CS19	28	Thalamus	0.167352	thalamus	CS19_34	19
CS19_CGGGTCAGTCTAGTGT_19288	1398	114955	CS19	CS19	28	Thalamus	0.222717	thalamus	CS19_2	19
CS19_CGTCACTCAAGCCGTC_19325	1117	111638	CS19	CS19	28	Thalamus	0.320593	thalamus	CS19_21	19
CS19_CGTTCTGCAAAGGTGC_19417	1159	75982	CS19	CS19	28	Thalamus	0.156656	thalamus	CS19_35	19
CS19_CTACATTGTCTAGCGC_19486	1348	111561	CS19	CS19	28	Thalamus	0.193408	thalamus	CS19_29	19
CS19_CTCGAAAGTGGCAAAC_19584	1417	146991	CS19	CS19	28	Thalamus	0.269234	thalamus	CS19_2	19
CS19_CTGATAGGTAAGGGAA_19702	1999	231683	CS19	CS19	28	Thalamus	0.22324	thalamus	CS19_1	19
CS19_CTGTTTAAGTGTCCCG_19775	1249	119634	CS19	CS19	28	Thalamus	0.242955	thalamus	CS19_34	19
CS19_GAACATCCACGGTGTC_19869	1199	102349	CS19	CS19	28	Thalamus	0.190736	thalamus	CS19_2	19
CS19_GCATGTACACCTCGGA_20312	1128	96238.5	CS19	CS19	28	Thalamus	0.171776	thalamus	CS19_2	19
CS19_GGACAAGCAAGCCGCT_20535	1832	205158	CS19	CS19	28	Thalamus	0.209901	thalamus	CS19_1	19
CS19_GGACATTCAAGCCTAT_20553	930	73889.8	CS19	CS19	28	Thalamus	0.171725	thalamus	CS19_34	19
CS19_GGAGCAAAGCTCCCAG_20576	871	61966.9	CS19	CS19	28	Thalamus	0.162425	thalamus	CS19_26	19
CS19_GTACTCCGTTAGTGGG_20844	1083	84370.2	CS19	CS19	28	Thalamus	0.197491	thalamus	CS19_2	19
CS19_GTAGTCAAGGCCCGTT_20886	1572	149173	CS19	CS19	28	Thalamus	0.215186	thalamus	CS19_2	19
CS19_GTCTCGTGTGCACCAC_20988	1338	113191	CS19	CS19	28	Thalamus	0.193951	thalamus	CS19_2	19
CS19_GTGCAGCCAACACGCC_21020	1073	81143.6	CS19	CS19	28	Thalamus	0.221827	thalamus	CS19_21	19
CS19_TACGGATAGGATTCGG_21210	1687	192017	CS19	CS19	28	Thalamus	0.313355	thalamus	CS19_2	19
CS19_TCATTACTCCAATGGT_21460	1017	76574	CS19	CS19	28	Thalamus	0.210873	thalamus	CS19_2	19
CS19_TCCCGATCATCTACGA_21486	1242	120753	CS19	CS19	28	Thalamus	0.182049	thalamus	CS19_2	19
CS19_TCTGGAATCGCCCTTA_21601	1499	159228	CS19	CS19	28	Thalamus	0.249097	thalamus	CS19_2	19
CS19_TGACTTTAGCTAGTTC_21663	1428	119483	CS19	CS19	28	Thalamus	0.20373	thalamus	CS19_2	19
CS19_TGACTTTTCCAAAGTC_21675	1250	92394.5	CS19	CS19	28	Thalamus	0.177553	thalamus	CS19_2	19
CS19_TGCGTGGTCCGGCACA_21811	1437	128054	CS19	CS19	28	Thalamus	0.247475	thalamus	CS19_19	19
CS19_TGGTTAGTCTACCAGA_21907	1129	96520.8	CS19	CS19	28	Thalamus	0.210469	thalamus	CS19_34	19
CS19_TGTGGTAAGTGGTAGC_21938	1282	126322	CS19	CS19	28	Thalamus	0.232632	thalamus	CS19_2	19
CS19_TTCGAAGAGAAGGCCT_22030	1439	123500	CS19	CS19	28	Thalamus	0.199321	thalamus	CS19_33	19
CS19_TTGGAACAGAGGACGG_22135	1349	123442	CS19	CS19	28	Thalamus	0.21592	thalamus	CS19_2	19
CS19_TTGGAACGTATCAGTC_22140	1059	87871.6	CS19	CS19	28	Thalamus	0.261967	thalamus	CS19_2	19
CS19_TTTCCTCCAAGGACAC_22183	1154	85671.3	CS19	CS19	28	Thalamus	0.214942	thalamus	CS19_2	19
CS15_GACGTTAGTACAGTTC_7293	1	0.0163934	CS15	CS15	28	Telencephalon	0	forebrain	#N/A	15
CS15_CAGTCCTAGTGGTCCC_16977	1	0.00769231	CS15	CS15	28	Hindbrain	0	hindbrain	#N/A	15
CS15_2_AACTCAGCATACGCCG_184	1094	348920	CS15	CS15_2	28	Telencephalon	0.31487	cortex	CS15.2_23	15
CS15_2_GTAGTCAAGCACGCCT_7139	1245	385988	CS15	CS15_2	28	Telencephalon	0.265669	cortex	CS15.2_21	15
CS15_2_GTCAAGTAGTGCCAGA_7199	1118	138234	CS15	CS15_2	28	Telencephalon	0.274463	cortex	CS15.2_5	15
CS14_ACAGCTAAGGACAGAA_73	3364	915169	CS14	CS14	28	Telencephalon	0.349675	cortex	CS14_25	14
CS14_ACTATCTCAATGGAGC_116	2398	432107	CS14	CS14	28	Telencephalon	0.313088	cortex	CS14_25	14
CS14_AGCGTCGCACTTGGAT_178	3375	957393	CS14	CS14	28	Telencephalon	0.357743	cortex	CS14_7	14
CS14_CAGCAGCGTAGCGTCC_364	3473	917838	CS14	CS14	28	Telencephalon	0.290596	cortex	CS14_28	14
CS14_CCTATTACACGTGAGA_499	2788	694580	CS14	CS14	28	Telencephalon	0.368084	cortex	CS14_28	14
CS14_CGACTTCAGGAGTAGA_528	3398	838814	CS14	CS14	28	Telencephalon	0.301879	cortex	CS14_23	14
CS14_CGTGTCTCAAGCTGAG_615	3514	922462	CS14	CS14	28	Telencephalon	0.292418	cortex	CS14_7	14
CS14_CTCTACGAGCTAGCCC_693	3495	1.14226e+06	CS14	CS14	28	Telencephalon	0.419609	cortex	CS14_33	14
CS14_GATCGATGTCTAGTCA_825	2821	692762	CS14	CS14	28	Telencephalon	0.300303	cortex	CS14_28	14
CS14_GCACATAGTACCAGTT_852	3869	1.10628e+06	CS14	CS14	28	Telencephalon	0.336683	cortex	CS14_7	14
CS14_GCATGTAGTTTGCATG_870	3753	1.17089e+06	CS14	CS14	28	Telencephalon	0.347496	cortex	CS14_7	14
CS14_GTACGTATCCACGACG_1008	3949	1.32186e+06	CS14	CS14	28	Telencephalon	0.319792	cortex	CS14_7	14
CS14_TATTACCGTCAAGCGA_1157	2626	569023	CS14	CS14	28	Telencephalon	0.29987	cortex	CS14_25	14
CS14_TCGTAGAAGAATGTTG_1216	2898	712015	CS14	CS14	28	Telencephalon	0.347111	cortex	CS14_28	14
CS14_TCTTCGGAGTACGATA_1238	3119	782907	CS14	CS14	28	Telencephalon	0.352656	cortex	CS14_22	14
CS14_TTCGAAGAGGAGTCTG_1357	2366	432432	CS14	CS14	28	Telencephalon	0.278035	cortex	CS14_23	14
CS14_TTGGCAATCACAGTAC_1398	3139	827315	CS14	CS14	28	Telencephalon	0.358704	cortex	CS14_28	14
CS14_AACACGTAGTGGCACA_1439	3818	1.10354e+06	CS14	CS14	28	Hindbrain	0.287172	hindbrain	CS14_24	14
CS14_CGAGCACTCATTGCCC_1927	3665	1.03041e+06	CS14	CS14	28	Hindbrain	0.246545	hindbrain	CS14_20	14
CS14_TGATTTCGTCAGATAA_2660	3467	922547	CS14	CS14	28	Hindbrain	0.300033	hindbrain	CS14_20	14
CS14_AACACGTTCCTTTCGG_2813	3376	914480	CS14	CS14	28	Retina	0.328054	retina	CS14_7	14
CS14_ACACCGGGTAGCGTCC_2895	3225	800162	CS14	CS14	28	Retina	0.28164	retina	CS14_33	14
CS14_ACATGGTTCAAGAAGT_2926	2202	385474	CS14	CS14	28	Retina	0.215383	retina	CS14_33	14
CS14_AGACGTTGTCTAGCCG_3025	2899	661697	CS14	CS14	28	Retina	0.297102	retina	CS14_22	14
CS14_ATCATGGTCGAGAACG_3150	3416	1.01513e+06	CS14	CS14	28	Retina	0.394629	retina	CS14_19	14
CS14_ATCCGAATCAGTACGT_3152	2480	468772	CS14	CS14	28	Retina	0.226889	retina	CS14_7	14
CS14_CACATTTTCTATCCCG_3270	2424	528977	CS14	CS14	28	Retina	0.317109	retina	CS14_7	14
CS14_CAGGTGCTCTGATACG_3327	2312	407555	CS14	CS14	28	Retina	0.256864	retina	CS14_33	14
CS14_CGCCAAGCATTTCACT_3530	4041	1.17472e+06	CS14	CS14	28	Retina	0.276594	retina	CS14_7	14
CS14_GCTGCGACAGGTCGTC_3955	3000	705771	CS14	CS14	28	Retina	0.261712	retina	CS14_28	14
CS14_GTCGGGTAGGCTACGA_4133	4709	1.7574e+06	CS14	CS14	28	Retina	0.335191	retina	CS14_7	14
CS14_TCTATTGCAGATGAGC_4394	3029	783401	CS14	CS14	28	Retina	0.3801	retina	CS14_19	14
CS14_TGACTTTAGCCCAGCT_4436	2443	600834	CS14	CS14	28	Retina	0.41175	retina	CS14_6	14
CS14_TGACTTTAGCTGCAAG_4437	3675	1.11992e+06	CS14	CS14	28	Retina	0.361423	retina	CS14_7	14
CS14_TTGACTTAGTGTTTGC_4591	2750	613421	CS14	CS14	28	Retina	0.339041	retina	CS14_36	14
CS14_TTGGAACTCGTTTATC_4603	3965	1.14112e+06	CS14	CS14	28	Retina	0.320583	retina	CS14_22	14
CS13_TGCTACCTCACTCTTA	1778	460554	CS13	CS13	28	Central Midbrain	0.234213	centralmidbrain	CS13_9	13
CS13_AACCGCGGTCGCGAAA	1719	152088	CS13	CS13	28	Anterior Midbrain	0.246207	anteriormidbrain	CS13_36	13
CS13_ACGGGCTGTAATAGCA	1691	427698	CS13	CS13	28	Anterior Midbrain	0.284768	anteriormidbrain	CS13_9	13
CS13_ATTACTCCAGCCTGTG	1410	360941	CS13	CS13	28	Anterior Midbrain	0.319156	anteriormidbrain	CS13_4	13
CS13_ATTATCCCAATCCGAT	2568	797020	CS13	CS13	28	Anterior Midbrain	0.326289	anteriormidbrain	CS13_9	13
CS13_CATCCACTCCATTCTA	3193	1.1383e+06	CS13	CS13	28	Anterior Midbrain	0.238247	anteriormidbrain	CS13_9	13
CS13_CCGTACTAGCGTTGCC	1633	147966	CS13	CS13	28	Anterior Midbrain	0.293713	anteriormidbrain	CS13_35	13
CS13_CCTATTATCGCACTCT	1424	114816	CS13	CS13	28	Anterior Midbrain	0.269635	anteriormidbrain	CS13_36	13
CS13_CTACGTCGTGGTGTAG	1676	171448	CS13	CS13	28	Anterior Midbrain	0.247515	anteriormidbrain	CS13_36	13
CS13_GACAGAGAGTAGCCGA	1580	367520	CS13	CS13	28	Anterior Midbrain	0.202943	anteriormidbrain	CS13_9	13
CS13_GATGCTATCACTTATC	2189	636999	CS13	CS13	28	Anterior Midbrain	0.286882	anteriormidbrain	CS13_9	13
CS13_GTCATTTTCTTCATGT	1734	475267	CS13	CS13	28	Anterior Midbrain	0.293988	anteriormidbrain	CS13_9	13
CS13_GTCGTAACAACTTGAC	2068	563290	CS13	CS13	28	Anterior Midbrain	0.247737	anteriormidbrain	CS13_7	13
CS13_TACAGTGTCTCGTATT	1505	143960	CS13	CS13	28	Anterior Midbrain	0.217074	anteriormidbrain	CS13_16	13
CS13_TACCTTAAGTGCGATG	2322	621851	CS13	CS13	28	Anterior Midbrain	0.26541	anteriormidbrain	CS13_9	13
CS13_TCAGGATTCCAAACAC	1795	436298	CS13	CS13	28	Anterior Midbrain	0.280453	anteriormidbrain	CS13_9	13
CS13_TCTCTAAAGGCAGTCA	1645	153836	CS13	CS13	28	Anterior Midbrain	0.264284	anteriormidbrain	CS13_30	13
CS13_TGCCAAAGTGCACTTA	1581	384988	CS13	CS13	28	Anterior Midbrain	0.208069	anteriormidbrain	CS13_9	13
CS13_TTTACTGCAACGATGG	1891	548678	CS13	CS13	28	Anterior Midbrain	0.241266	anteriormidbrain	CS13_32	13
CS13_TTTACTGTCGGACAAG	1433	115150	CS13	CS13	28	Anterior Midbrain	0.285295	anteriormidbrain	CS13_30	13
CS13_AAACCTGGTCTCGTTC	1838	538050	CS13	CS13	28	Hindbrain	0.324687	hindbrain	CS13_23	13
CS13_AATCGGTTCCAGATCA	1894	187406	CS13	CS13	28	Hindbrain	0.317496	hindbrain	CS13_35	13
CS13_ACACCGGTCAACCAAC	1497	397120	CS13	CS13	28	Hindbrain	0.355691	hindbrain	CS13_23	13
CS13_CATCCACCACATGACT	1726	535897	CS13	CS13	28	Hindbrain	0.278435	hindbrain	CS13_23	13
CS13_CATCGAAGTTCCTCCA	1938	597755	CS13	CS13	28	Hindbrain	0.343859	hindbrain	CS13_23	13
CS13_CCTCTGATCTGTTGAG	1655	163224	CS13	CS13	28	Hindbrain	0.302989	hindbrain	CS13_30	13
CS13_CGACCTTAGGCGCTCT	1480	357355	CS13	CS13	28	Hindbrain	0.297982	hindbrain	CS13_23	13
CS13_CGTGAGCGTGCGAAAC	1379	153953	CS13	CS13	28	Hindbrain	0.313088	hindbrain	CS13_35	13
CS13_CTACACCTCCGAATGT	1444	135887	CS13	CS13	28	Hindbrain	0.34488	hindbrain	CS13_35	13
CS13_CTCGGGACATTGGTAC	1622	448109	CS13	CS13	28	Hindbrain	0.276607	hindbrain	CS13_32	13
CS13_CTCTGGTCATCTCGCT	1759	166801	CS13	CS13	28	Hindbrain	0.326732	hindbrain	CS13_30	13
CS13_GATGAAACAATGGTCT	1469	123750	CS13	CS13	28	Hindbrain	0.295294	hindbrain	CS13_30	13
CS13_GATTCAGCATTATCTC	1447	387988	CS13	CS13	28	Hindbrain	0.291183	hindbrain	CS13_23	13
CS13_GCCAAATCATAACCTG	1433	402149	CS13	CS13	28	Hindbrain	0.355131	hindbrain	CS13_23	13
CS13_GCTGGGTTCGCCTGTT	1817	183747	CS13	CS13	28	Hindbrain	0.303227	hindbrain	CS13_30	13
CS13_TACGGTATCTTGGGTA	1474	378202	CS13	CS13	28	Hindbrain	0.31251	hindbrain	CS13_23	13
CS13_TCACGAAGTGCCTGTG	1615	432587	CS13	CS13	28	Hindbrain	0.30839	hindbrain	CS13_23	13
CS13_TCGCGTTAGGCATGTG	1577	397893	CS13	CS13	28	Hindbrain	0.343425	hindbrain	CS13_23	13
CS13_TTCTTAGCATACCATG	1429	127155	CS13	CS13	28	Hindbrain	0.295375	hindbrain	CS13_35	13
CS13_TTTATGCCAGCTTAAC	1525	394810	CS13	CS13	28	Hindbrain	0.244987	hindbrain	CS13_23	13
CS13_TTTGTCATCGATAGAA	1421	369914	CS13	CS13	28	Hindbrain	0.356359	hindbrain	CS13_32	13
CS13_ACGATGTCATTAGCCA	1551	167475	CS13	CS13	28	Telencephalon	0.333459	prosencephalon	CS13_36	13
CS13_ACTATCTTCCAGTATG	1942	236001	CS13	CS13	28	Telencephalon	0.313524	prosencephalon	CS13_16	13
CS13_AGGTCATAGGAATTAC	2004	594423	CS13	CS13	28	Telencephalon	0.350783	prosencephalon	CS13_15	13
CS13_AGTGTCATCTCCGGTT	1387	126156	CS13	CS13	28	Telencephalon	0.304144	prosencephalon	CS13_36	13
CS13_ATTACTCCAGCCTGTG.1	1410	360941	CS13	CS13	28	Telencephalon	0.319156	prosencephalon	CS13_4	13
CS13_CAGCGACTCGTAGGTT	2018	340807	CS13	CS13	28	Telencephalon	0.364435	prosencephalon	CS13_24	13
CS13_CCTCAGTCATTACCTT	2297	703618	CS13	CS13	28	Telencephalon	0.300039	prosencephalon	CS13_33	13
CS13_GACTAACCAGTTTACG	2897	1.08503e+06	CS13	CS13	28	Telencephalon	0.346057	prosencephalon	CS13_9	13
CS13_GGACAGATCACCGTAA	1436	346692	CS13	CS13	28	Telencephalon	0.327317	prosencephalon	CS13_9	13
CS13_TACTTACAGGCATGGT	1929	553778	CS13	CS13	28	Telencephalon	0.348853	prosencephalon	CS13_26	13
CS13_TGGGCGTCAGCGAACA	2008	535009	CS13	CS13	28	Telencephalon	0.251805	prosencephalon	CS13_9	13
CS22_AGATTGCTCAGTTTGG_5163	1904	100938	CS22	CS22	28	Occipital cortex	0.240491	Occipital	CS22_38	22
CS22_AGCGGTCAGCCAGAAC_5177	2328	205060	CS22	CS22	28	Occipital cortex	0.161321	Occipital	CS22_19	22
CS22_CAACCTCTCGTAGGTT_7959	1184	78548.4	CS22	CS22	28	GE	0.0893597	GE	CS22_22	22
CS22_GTCATTTAGACTTGAA_9637	1855	113421	CS22	CS22	28	GE	0.25529	GE	CS22_8	22
CS22_AACTCAGGTAGTAGTA_10631	1715	108332	CS22	CS22	28	Midbrain	0.224166	Midbrain	CS22_22	22
CS22_CTCTGGTAGCACCGCT_12025	1686	122812	CS22	CS22	28	Midbrain	0.256026	Midbrain	CS22_39	22
CS22_GTCTTCGCATCAGTCA_12748	1899	99911.4	CS22	CS22	28	Midbrain	0.170919	Midbrain	CS22_22	22
CS22_AGGTCCGGTTCGGGCT_14222	1395	87446.3	CS22	CS22	28	Hindbrain	0.0298142	Hindbrain	CS22_8	22
CS22_CGTCCATTCCGTTGTC_15468	909	38247.8	CS22	CS22	28	Hindbrain	0.205231	Hindbrain	CS22_17	22
CS22_CTTGGCTTCTGGTTCC_15926	859	30276.7	CS22	CS22	28	Hindbrain	0.0795756	Hindbrain	CS22_39	22
CS22_GTTCGGGTCCGCAGTG_17006	1895	126374	CS22	CS22	28	Hindbrain	0.249466	Hindbrain	CS22_8	22
CS22_TTTGCGCTCAATCACG_18015	1288	69546.1	CS22	CS22	28	Hindbrain	0.224938	Hindbrain	CS22_8	22
CS22_CAAGATCGTGGACGAT_18534	1154	60158.5	CS22	CS22	28	Hypothalamus	0.142879	Hypothalamus	CS22_38	22
CS22_CACTCCACACAGATTC_18608	2219	140525	CS22	CS22	28	Hypothalamus	0.186681	Hypothalamus	CS22_8	22
CS22_CTCATTAAGTCGAGTG_19072	1116	46747.3	CS22	CS22	28	Hypothalamus	0.0342814	Hypothalamus	CS22_38	22
CS22_GGTGCGTGTGCTAGCC_19582	1215	59433.6	CS22	CS22	28	Hypothalamus	0.181167	Hypothalamus	CS22_8	22
CS22_TGGGAAGAGTACGCGA_20064	1733	112030	CS22	CS22	28	Hypothalamus	0.127945	Hypothalamus	CS22_8	22
CS22_TTGCCGTCATCGGGTC_20179	2178	271886	CS22	CS22	28	Hypothalamus	0.0162482	Hypothalamus	CS22_8	22
CS22_TTTCCTCAGAGACTTA_20218	2078	137041	CS22	CS22	28	Hypothalamus	0.27845	Hypothalamus	CS22_38	22
CS22_ACATGGTAGGGATGGG_20435	2510	201438	CS22	CS22	28	Thalamus	0.197021	Thalamus	CS22_22	22
CS22_CAGAGAGTCAAAGACA_21104	1022	51793.9	CS22	CS22	28	Thalamus	0.158863	Thalamus	CS22_14	22
CS22_CCATTCGGTCGGGTCT_21279	1183	64095.9	CS22	CS22	28	Thalamus	0.292837	Thalamus	CS22_14	22
CS22_CGATGGCGTTGGTAAA_21470	1248	56816.3	CS22	CS22	28	Thalamus	0.138868	Thalamus	CS22_22	22
CS22_CGTAGGCCAACTGGCC_21570	1105	53998.3	CS22	CS22	28	Thalamus	0.230867	Thalamus	CS22_14	22
CS22_GAGTCCGGTTCAGCGC_22062	1466	86222.1	CS22	CS22	28	Thalamus	0.229256	Thalamus	CS22_14	22
CS22_TCAGCTCTCCGAATGT_22904	1522	97756.8	CS22	CS22	28	Thalamus	0.217221	Thalamus	CS22_22	22
CS22_2_CCGTGGATCCACGCAG_967	1552	58073	CS22	CS22_2	28	GE	0.221967	GE	CS22.2_10	22
CS22_2_CTCTACGCAAGTCTGT_1412	1603	53480.9	CS22	CS22_2	28	GE	0.281994	GE	CS22.2_10	22
CS22_2_GAGCAGAGTTCCTCCA_1629	1589	55225.4	CS22	CS22_2	28	GE	0.243699	GE	CS22.2_22	22
CS22_2_GGTGCGTTCTTGCATT_2056	1355	50375.3	CS22	CS22_2	28	GE	0.292776	GE	CS22.2_22	22
CS22_2_GTCACAATCCCAAGAT_2112	1285	46617.2	CS22	CS22_2	28	GE	0.294082	GE	CS22.2_22	22
CS22_2_TCAGGATTCCCAGGTG_2405	1268	36548.7	CS22	CS22_2	28	GE	0.301203	GE	CS22.2_22	22
CS22_2_TCGTAGACAGATGGGT_2471	1729	86211.3	CS22	CS22_2	28	GE	0.196409	GE	CS22.2_26	22
CS22_2_AACTCCCCAATCAGAA_5478	1041	31989.1	CS22	CS22_2	28	Cerebellum	0.200846	cerebellum	CS22.2_14	22
CS22_2_CTCCTAGGTGGTGTAG_14697	2045	76110	CS22	CS22_2	28	Hypothalamus	0.220204	hypothalamus	CS22.2_30	22
CS22_2_TATCAGGCACACCGCA_15381	1552	48918.4	CS22	CS22_2	28	Hypothalamus	0.142768	hypothalamus	CS22.2_10	22
CS22_2_TGGGAAGTCCCAGGTG_15588	1362	48151.1	CS22	CS22_2	28	Hypothalamus	0.24617	hypothalamus	CS22.2_22	22
CS22_2_CGGACTGGTCCATCCT_16038	1944	80314.6	CS22	CS22_2	28	Midbrain	0.310682	midbrain	CS22.2_33	22
CS22_2_ACTTGTTCAGGTCTCG_17656	1020	26352.4	CS22	CS22_2	28	Thalamus	0.268213	thalamus	CS22.2_11	22
CS22_2_AGCTCTCGTTAAGATG_17897	1102	31191.8	CS22	CS22_2	28	Thalamus	0.163612	thalamus	CS22.2_20	22
CS22_2_CAGGTGCAGATGCCAG_18823	1240	33127.2	CS22	CS22_2	28	Thalamus	0.20221	thalamus	CS22.2_34	22
CS22_2_GATTCAGCACGGTTTA_21122	984	30776.1	CS22	CS22_2	28	Thalamus	0.252825	thalamus	CS22.2_22	22
CS20_AGAGTGGGTCTCCCTA_777	826	216330	CS20	CS20	28	Cerebellum	0.34283	cerebellum	CS20_13	20
CS20_CTAGAGTTCTTTAGGG_2846	711	353771	CS20	CS20	28	Cerebellum	0.207805	cerebellum	CS20_25	20
CS20_GTCACGGGTCGCATAT_11579	615	65599.4	CS20	CS20	28	Central cortex	0.286192	central	CS20_41	20
CS20_CTGCTGTCACCAGTTA_23362	918	348197	CS20	CS20	28	Hypothalamus	0.372051	hypothalamus	CS20_25	20
CS20_GCCTCTAAGGCTACGA_24399	846	268421	CS20	CS20	28	Hypothalamus	0.31691	hypothalamus	CS20_26	20
CS20_CACTCCAAGATGCCTT_29305	896	234441	CS20	CS20	28	Midbrain	0.281183	midbrain	CS20_26	20
CS20_CCTATTACATGCAATC_29790	957	537916	CS20	CS20	28	Midbrain	0.161541	midbrain	CS20_25	20
CS20_CTGATAGTCCCATTAT_30563	882	303091	CS20	CS20	28	Midbrain	0.306871	midbrain	CS20_26	20
CS20_GTACGTAGTCTTGTCC_31575	905	573649	CS20	CS20	28	Midbrain	0.205988	midbrain	CS20_25	20
CS20_CATCGGGTCACAAACC_35065	715	134086	CS20	CS20	28	Thalamus	0.305141	thalamus	CS20_16	20
CS20_TAGAGCTGTGGCCCTA_38451	835	306887	CS20	CS20	28	Thalamus	0.433292	thalamus	CS20_36	20
CS20_TGTTCCGCAACTGGCC_39764	522	28953.6	CS20	CS20	28	Thalamus	0.332988	thalamus	CS20_23	20
CS20_ACACCGGCATCGGGTC_40237	473	44414.7	CS20	CS20	28	Striatum	0.301491	striatum	CS20_32	20
CS20_ACATCAGTCTGAAAGA_40322	674	71450.3	CS20	CS20	28	Striatum	0.302046	striatum	CS20_20	20
CS20_CAGAGAGCACCAGATT_42058	651	168931	CS20	CS20	28	Striatum	0.316645	striatum	CS20_32	20
CS20_CGCCAAGGTCTAGCCG_43197	978	308039	CS20	CS20	28	Striatum	0.420914	striatum	CS20_20	20
CS20_GACGTTAAGTACGATA_44635	808	199857	CS20	CS20	28	Striatum	0.254986	striatum	CS20_10	20
CS20_TCGTACCAGACCTTTG_47313	1444	1.35991e+06	CS20	CS20	28	Striatum	0.23712	striatum	CS20_42	20
CS20_TGTCCCAGTTCAGGCC_48035	975	287132	CS20	CS20	28	Striatum	0.304554	striatum	CS20_11	20
CS20_TGTTCCGTCCAAAGTC_48101	661	67685.8	CS20	CS20	28	Striatum	0.218102	striatum	CS20_20	20
CS20_TTTGTCAGTGATAAAC_48552	811	239530	CS20	CS20	28	Striatum	0.262205	striatum	CS20_29	20
CS19_AAAGATGAGCGATGAC_1395	1415	156859	CS19	CS19	28	Hindbrain	0.310298	hindbrain	CS19_29	19
CS19_AAAGATGCATTATCTC_1406	1563	162085	CS19	CS19	28	Hindbrain	0.269749	hindbrain	CS19_16	19
CS19_AAAGCAAGTCTCTTTA_1425	2008	260309	CS19	CS19	28	Hindbrain	0.289543	hindbrain	CS19_28	19
CS19_AAAGTAGGTAAGTAGT_1444	1171	95221.9	CS19	CS19	28	Hindbrain	0.239687	hindbrain	CS19_26	19
CS19_AAATGCCAGCGATCCC_1454	2079	244924	CS19	CS19	28	Hindbrain	0.254951	hindbrain	CS19_16	19
CS19_ACACCAAAGCTGTTCA_1831	1326	162597	CS19	CS19	28	Hindbrain	0.296279	hindbrain	CS19_19	19
CS19_ACACCAACAGGTCGTC_1837	1904	267454	CS19	CS19	28	Hindbrain	0.329072	hindbrain	CS19_29	19
CS19_ACAGCCGCAAGGACTG_1908	1430	147536	CS19	CS19	28	Hindbrain	0.367974	hindbrain	CS19_19	19
CS19_ACAGCCGTCACTTATC_1917	1187	145499	CS19	CS19	28	Hindbrain	0.281319	hindbrain	CS19_4	19
CS19_ACATCAGTCTGATTCT_1979	2114	272564	CS19	CS19	28	Hindbrain	0.30038	hindbrain	CS19_20	19
CS19_ACCCACTTCATGCATG_2030	1726	196973	CS19	CS19	28	Hindbrain	0.247313	hindbrain	CS19_28	19
CS19_ACCGTAAGTCACACGC_2051	1341	148556	CS19	CS19	28	Hindbrain	0.263125	hindbrain	CS19_19	19
CS19_ACCTTTAGTCAACTGT_2070	1226	122603	CS19	CS19	28	Hindbrain	0.265953	hindbrain	CS19_26	19
CS19_ACGAGCCGTCTCACCT_2091	1272	150835	CS19	CS19	28	Hindbrain	0.322729	hindbrain	CS19_2	19
CS19_ACGAGGACACAGTCGC_2117	1516	168319	CS19	CS19	28	Hindbrain	0.375923	hindbrain	CS19_29	19
CS19_ACGCAGCTCGCATGGC_2193	2498	373340	CS19	CS19	28	Hindbrain	0.31595	hindbrain	CS19_20	19
CS19_ACGGGCTGTGCAACTT_2300	1389	145362	CS19	CS19	28	Hindbrain	0.319597	hindbrain	CS19_29	19
CS19_ACGTCAAAGATCCCAT_2323	1493	140562	CS19	CS19	28	Hindbrain	0.183642	hindbrain	CS19_19	19
CS19_ACTGTCCGTTTGCATG_2491	1327	129593	CS19	CS19	28	Hindbrain	0.255199	hindbrain	CS19_16	19
CS19_ACTTTCAAGCTGATAA_2533	1275	149559	CS19	CS19	28	Hindbrain	0.319374	hindbrain	CS19_4	19
CS19_AGAGCTTTCTCTAGGA_2645	1306	132963	CS19	CS19	28	Hindbrain	0.258222	hindbrain	CS19_28	19
CS19_AGCGTCGCATCACGTA_2842	1314	126752	CS19	CS19	28	Hindbrain	0.319582	hindbrain	CS19_29	19
CS19_AGCTTGAGTCGGGTCT_2918	1101	118860	CS19	CS19	28	Hindbrain	0.310029	hindbrain	CS19_4	19
CS19_AGGGTGAGTCCGTGAC_3035	1842	233732	CS19	CS19	28	Hindbrain	0.330004	hindbrain	CS19_29	19
CS19_AGTGGGATCTAAGCCA_3185	1168	115923	CS19	CS19	28	Hindbrain	0.315165	hindbrain	CS19_29	19
CS19_ATAAGAGCATTGTGCA_3272	1289	155815	CS19	CS19	28	Hindbrain	0.293327	hindbrain	CS19_4	19
CS19_ATGAGGGCATCCGGGT_3496	1435	147334	CS19	CS19	28	Hindbrain	0.342305	hindbrain	CS19_4	19
CS19_ATGCGATCACACCGAC_3511	1098	104038	CS19	CS19	28	Hindbrain	0.273318	hindbrain	CS19_29	19
CS19_ATGGGAGCAAGTACCT_3532	1416	167935	CS19	CS19	28	Hindbrain	0.271493	hindbrain	CS19_19	19
CS19_ATGTGTGGTGATGCCC_3562	1809	214965	CS19	CS19	28	Hindbrain	0.311299	hindbrain	CS19_16	19
CS19_CAACCAACAGGAACGT_3688	1804	240235	CS19	CS19	28	Hindbrain	0.274982	hindbrain	CS19_19	19
CS19_CAACCAAGTAATCGTC_3696	1256	123832	CS19	CS19	28	Hindbrain	0.183269	hindbrain	CS19_4	19
CS19_CAAGGCCTCGGCTTGG_3812	835	74034.4	CS19	CS19	28	Hindbrain	0.358118	hindbrain	CS19_4	19
CS19_CACCTTGTCGAGCCCA_4095	1744	209571	CS19	CS19	28	Hindbrain	0.26962	hindbrain	CS19_16	19
CS19_CAGCATACAGGTCGTC_4223	1151	117978	CS19	CS19	28	Hindbrain	0.264924	hindbrain	CS19_2	19
CS19_CAGCTAATCGAGCCCA_4308	2153	261450	CS19	CS19	28	Hindbrain	0.30891	hindbrain	CS19_16	19
CS19_CATGCCTCAACTGCTA_4557	1763	176080	CS19	CS19	28	Hindbrain	0.331007	hindbrain	CS19_19	19
CS19_CATGCCTCAGGGCATA_4559	1267	114288	CS19	CS19	28	Hindbrain	0.297979	hindbrain	CS19_29	19
CS19_CCACGGAGTACTCTCC_4692	1959	258097	CS19	CS19	28	Hindbrain	0.314762	hindbrain	CS19_29	19
CS19_CCAGCGAAGCAAATCA_4726	1470	153364	CS19	CS19	28	Hindbrain	0.244962	hindbrain	CS19_26	19
CS19_CCATTCGCAAGGGTCA_4781	1737	230183	CS19	CS19	28	Hindbrain	0.368316	hindbrain	CS19_29	19
CS19_CCCAATCAGCCAACAG_4799	1984	259330	CS19	CS19	28	Hindbrain	0.306821	hindbrain	CS19_29	19
CS19_CCCAATCTCCGATATG_4810	1274	126862	CS19	CS19	28	Hindbrain	0.272206	hindbrain	CS19_29	19
CS19_CCCAGTTGTGCACTTA_4828	1195	131640	CS19	CS19	28	Hindbrain	0.239038	hindbrain	CS19_19	19
CS19_CCGGTAGTCGCGCCAA_4912	1298	164296	CS19	CS19	28	Hindbrain	0.352772	hindbrain	CS19_4	19
CS19_CCTAGCTGTTCACGGC_5052	1653	190778	CS19	CS19	28	Hindbrain	0.387915	hindbrain	CS19_29	19
CS19_CCTATTATCGTTTATC_5078	1172	102501	CS19	CS19	28	Hindbrain	0.274576	hindbrain	CS19_4	19
CS19_CGAGCACGTTGTACAC_5339	1818	203636	CS19	CS19	28	Hindbrain	0.339022	hindbrain	CS19_29	19
CS19_CGAGCACTCGGCGGTT_5343	1455	164839	CS19	CS19	28	Hindbrain	0.303621	hindbrain	CS19_4	19
CS19_CGCTGGAAGTGGAGTC_5536	1219	126636	CS19	CS19	28	Hindbrain	0.309066	hindbrain	CS19_29	19
CS19_CGGACGTTCATACGGT_5614	970	99798.7	CS19	CS19	28	Hindbrain	0.393991	hindbrain	CS19_12	19
CS19_CGGTTAAAGCCCGAAA_5741	1177	107419	CS19	CS19	28	Hindbrain	0.313503	hindbrain	CS19_19	19
CS19_CGTCACTCAGCGAACA_5814	1680	228038	CS19	CS19	28	Hindbrain	0.343362	hindbrain	CS19_19	19
CS19_CGTGAGCGTATTAGCC_5895	1665	218256	CS19	CS19	28	Hindbrain	0.272556	hindbrain	CS19_29	19
CS19_CGTGTAAAGCAGACTG_5907	1630	181417	CS19	CS19	28	Hindbrain	0.299597	hindbrain	CS19_26	19
CS19_CTAAGACGTCCCGACA_6039	1194	125535	CS19	CS19	28	Hindbrain	0.315442	hindbrain	CS19_29	19
CS19_CTACACCGTGTGGTTT_6074	1935	270958	CS19	CS19	28	Hindbrain	0.259344	hindbrain	CS19_16	19
CS19_CTACATTCAGTGACAG_6088	1570	162104	CS19	CS19	28	Hindbrain	0.197197	hindbrain	CS19_29	19
CS19_CTAGCCTCACCCATGG_6174	1140	98050.3	CS19	CS19	28	Hindbrain	0.264031	hindbrain	CS19_16	19
CS19_CTCGGAGTCACTTACT_6343	1583	155587	CS19	CS19	28	Hindbrain	0.324104	hindbrain	CS19_19	19
CS19_CTCGTACCAGCTGCAC_6371	1450	212404	CS19	CS19	28	Hindbrain	0.362968	hindbrain	CS19_29	19
CS19_CTGCCTAAGTCTCGGC_6562	1757	197494	CS19	CS19	28	Hindbrain	0.242569	hindbrain	CS19_16	19
CS19_GAAGCAGGTAAGTGTA_6961	2193	298745	CS19	CS19	28	Hindbrain	0.275494	hindbrain	CS19_28	19
CS19_GAATAAGGTGCATCTA_6989	1431	127869	CS19	CS19	28	Hindbrain	0.2555	hindbrain	CS19_29	19
CS19_GACAGAGAGGAGTTGC_7047	1468	150804	CS19	CS19	28	Hindbrain	0.327439	hindbrain	CS19_16	19
CS19_GACAGAGTCCGATATG_7064	1369	120216	CS19	CS19	28	Hindbrain	0.235864	hindbrain	CS19_26	19
CS19_GACTACATCTTCAACT_7221	1334	125624	CS19	CS19	28	Hindbrain	0.27222	hindbrain	CS19_32	19
CS19_GACTGCGGTTTGTTTC_7235	1167	132951	CS19	CS19	28	Hindbrain	0.342606	hindbrain	CS19_29	19
CS19_GATGAGGAGTTTAGGA_7440	1867	263348	CS19	CS19	28	Hindbrain	0.361447	hindbrain	CS19_29	19
CS19_GCACATAGTACTCGCG_7567	1169	95471.2	CS19	CS19	28	Hindbrain	0.303966	hindbrain	CS19_4	19
CS19_GCATGCGAGCGTTGCC_7687	979	87417.7	CS19	CS19	28	Hindbrain	0.300623	hindbrain	CS19_29	19
CS19_GCATGTATCGGGAGTA_7731	1998	216772	CS19	CS19	28	Hindbrain	0.244519	hindbrain	CS19_19	19
CS19_GCGCGATAGGAACTGC_7886	1705	175802	CS19	CS19	28	Hindbrain	0.303022	hindbrain	CS19_26	19
CS19_GCTCTGTGTCGGATCC_7969	1611	169003	CS19	CS19	28	Hindbrain	0.28969	hindbrain	CS19_19	19
CS19_GCTGCAGGTTCCACAA_7992	1830	218577	CS19	CS19	28	Hindbrain	0.315026	hindbrain	CS19_16	19
CS19_GCTGCGATCGTAGGTT_8018	1202	119579	CS19	CS19	28	Hindbrain	0.278971	hindbrain	CS19_26	19
CS19_GGAAAGCTCCGTTGCT_8122	1727	195112	CS19	CS19	28	Hindbrain	0.361034	hindbrain	CS19_19	19
CS19_GGACGTCGTGCAGTAG_8243	1312	140952	CS19	CS19	28	Hindbrain	0.293738	hindbrain	CS19_4	19
CS19_GGATTACTCACAGGCC_8328	1947	213819	CS19	CS19	28	Hindbrain	0.284286	hindbrain	CS19_29	19
CS19_GGCAATTGTGCCTGGT_8347	2402	288912	CS19	CS19	28	Hindbrain	0.301429	hindbrain	CS19_29	19
CS19_GGCGACTAGTCGAGTG_8383	1102	111030	CS19	CS19	28	Hindbrain	0.282819	hindbrain	CS19_4	19
CS19_GGCGACTCAGTAGAGC_8388	1649	231317	CS19	CS19	28	Hindbrain	0.357124	hindbrain	CS19_29	19
CS19_GTAACGTAGGCAATTA_8719	1370	133402	CS19	CS19	28	Hindbrain	0.181311	hindbrain	CS19_26	19
CS19_GTCTCGTTCTGTACGA_9050	1105	105030	CS19	CS19	28	Hindbrain	0.224067	hindbrain	CS19_26	19
CS19_TAAGTGCTCTTACCGC_9445	1033	87208.7	CS19	CS19	28	Hindbrain	0.316729	hindbrain	CS19_4	19
CS19_TACGGATTCCTATTCA_9554	1509	171562	CS19	CS19	28	Hindbrain	0.329953	hindbrain	CS19_29	19
CS19_TACGGATTCTTGCCGT_9559	1645	199083	CS19	CS19	28	Hindbrain	0.315939	hindbrain	CS19_29	19
CS19_TAGTGGTGTTATGTGC_9791	1924	290287	CS19	CS19	28	Hindbrain	0.40838	hindbrain	CS19_29	19
CS19_TCATTACGTAGCGCAA_10119	1792	217491	CS19	CS19	28	Hindbrain	0.3134	hindbrain	CS19_16	19
CS19_TCCACACAGAGGTACC_10148	2270	288073	CS19	CS19	28	Hindbrain	0.258377	hindbrain	CS19_5	19
CS19_TCGGGACTCAAACAAG_10290	1939	267699	CS19	CS19	28	Hindbrain	0.335114	hindbrain	CS19_29	19
CS19_TCGTAGAGTGGTACAG_10336	1477	167676	CS19	CS19	28	Hindbrain	0.336256	hindbrain	CS19_19	19
CS19_TGAAAGATCGAGAACG_10519	1726	185891	CS19	CS19	28	Hindbrain	0.341477	hindbrain	CS19_28	19
CS19_TGAGGGAAGTGTACGG_10670	1634	213983	CS19	CS19	28	Hindbrain	0.284634	hindbrain	CS19_16	19
CS19_TGGGAAGCAAGAGTCG_11011	1866	245865	CS19	CS19	28	Hindbrain	0.375845	hindbrain	CS19_19	19
CS19_TGGTTCCAGAGCTGCA_11068	1464	134502	CS19	CS19	28	Hindbrain	0.283307	hindbrain	CS19_26	19
CS19_TGTCCCAAGCAATATG_11103	1526	144682	CS19	CS19	28	Hindbrain	0.331133	hindbrain	CS19_29	19
CS19_TTAGGACGTCGACTAT_11203	1583	176809	CS19	CS19	28	Hindbrain	0.290757	hindbrain	CS19_29	19
CS19_TTCGGTCCAAAGAATC_11334	1039	97789.4	CS19	CS19	28	Hindbrain	0.301959	hindbrain	CS19_29	19
CS19_TTCTCCTCAATGAAAC_11407	2239	290556	CS19	CS19	28	Hindbrain	0.259445	hindbrain	CS19_29	19
CS19_TTGACTTAGTGGGTTG_11469	1215	124885	CS19	CS19	28	Hindbrain	0.298451	hindbrain	CS19_26	19
CS19_TTGACTTTCAACACAC_11487	1865	288567	CS19	CS19	28	Hindbrain	0.345469	hindbrain	CS19_19	19
CS19_TTGGCAAGTTTGTTGG_11561	1958	220630	CS19	CS19	28	Hindbrain	0.280563	hindbrain	CS19_28	19
CS19_TTTACTGAGACACTAA_11580	1518	154749	CS19	CS19	28	Hindbrain	0.265733	hindbrain	CS19_29	19
CS19_AACCGCGCAGACAAAT_11797	1868	254029	CS19	CS19	28	Midbrain	0.269894	midbrain	CS19_15	19
CS19_ATTGGTGTCGACGGAA_12833	1464	142064	CS19	CS19	28	Midbrain	0.242298	midbrain	CS19_32	19
CS19_CCATGTCGTCAGAGGT_13487	1625	175846	CS19	CS19	28	Midbrain	0.286277	midbrain	CS19_15	19
CS19_CCGGTAGCACTGAAGG_13566	1508	183620	CS19	CS19	28	Midbrain	0.218266	midbrain	CS19_24	19
CS19_CGAGCCATCGTCTGAA_13823	1523	186999	CS19	CS19	28	Midbrain	0.239586	midbrain	CS19_24	19
CS19_CGGAGCTTCCGGGTGT_13996	1365	150055	CS19	CS19	28	Midbrain	0.295886	midbrain	CS19_15	19
CS19_GCTGCGAGTCTAAACC_15281	1453	144618	CS19	CS19	28	Midbrain	0.27783	midbrain	CS19_24	19
CS19_GGCGTGTCAGCTGCAC_15505	2388	455243	CS19	CS19	28	Midbrain	0.36154	midbrain	CS19_24	19
CS19_GGCTGGTAGGCGCTCT_15528	1514	160648	CS19	CS19	28	Midbrain	0.280523	midbrain	CS19_24	19
CS19_GTAACTGGTCTAAACC_15685	1386	195615	CS19	CS19	28	Midbrain	0.374465	midbrain	CS19_15	19
CS19_GTCAAGTAGAATAGGG_15769	1621	162194	CS19	CS19	28	Midbrain	0.23119	midbrain	CS19_24	19
CS19_TACGGGCAGCCACTAT_16132	1781	235993	CS19	CS19	28	Midbrain	0.187958	midbrain	CS19_24	19
CS19_TATCTCAAGCCTATGT_16274	2231	358634	CS19	CS19	28	Midbrain	0.326871	midbrain	CS19_32	19
CS19_TGACGGCCAGGGCATA_16590	2496	384595	CS19	CS19	28	Midbrain	0.255805	midbrain	CS19_17	19
CS19_TGGCCAGTCCGCTGTT_16818	1458	178242	CS19	CS19	28	Midbrain	0.263216	midbrain	CS19_15	19
CS19_TTGGAACAGCGCCTCA_17109	1499	218011	CS19	CS19	28	Midbrain	0.30306	midbrain	CS19_32	19
CS19_AACTGGTCAGTAAGAT_17311	1006	85307.2	CS19	CS19	28	Thalamus	0.230267	thalamus	CS19_14	19
CS19_ACGCAGCGTAAACACA_17596	1404	135508	CS19	CS19	28	Thalamus	0.171521	thalamus	CS19_2	19
CS19_AGCGTCGCATCACAAC_17900	1604	162074	CS19	CS19	28	Thalamus	0.230392	thalamus	CS19_29	19
CS19_AGTGAGGTCAGTTAGC_18028	1583	149928	CS19	CS19	28	Thalamus	0.197876	thalamus	CS19_2	19
CS19_CACACCTAGTCGCCGT_18337	957	69610.8	CS19	CS19	28	Thalamus	0.294855	thalamus	CS19_2	19
CS19_CACCACTTCACATAGC_18408	1071	108634	CS19	CS19	28	Thalamus	0.150057	thalamus	CS19_34	19
CS19_CAGCATAAGTCCAGGA_18503	1069	77550.6	CS19	CS19	28	Thalamus	0.272044	thalamus	CS19_2	19
CS19_CAGCATACAGACGTAG_18504	1132	94562.6	CS19	CS19	28	Thalamus	0.251766	thalamus	CS19_33	19
CS19_CGAGAAGAGGCTAGCA_19049	1069	76002.6	CS19	CS19	28	Thalamus	0.169722	thalamus	CS19_26	19
CS19_CGAGCCAGTCGTGGCT_19090	1198	89286	CS19	CS19	28	Thalamus	0.160981	thalamus	CS19_2	19
CS19_CGATCGGTCCACGTGG_19104	1069	93192.1	CS19	CS19	28	Thalamus	0.212353	thalamus	CS19_3	19
CS19_CGCGTTTCAAGGACAC_19169	1745	183494	CS19	CS19	28	Thalamus	0.211919	thalamus	CS19_1	19
CS19_CGTCCATAGGGATCTG_19348	1332	131906	CS19	CS19	28	Thalamus	0.216775	thalamus	CS19_34	19
CS19_CTAGAGTAGCTGCAAG_19510	1550	143400	CS19	CS19	28	Thalamus	0.179644	thalamus	CS19_35	19
CS19_CTCGTCATCATCACCC_19651	1209	100931	CS19	CS19	28	Thalamus	0.197148	thalamus	CS19_2	19
CS19_CTCTACGCAAGAGTCG_19666	1349	106451	CS19	CS19	28	Thalamus	0.231905	thalamus	CS19_2	19
CS19_CTGAAGTTCTTTCCTC_19695	1084	83344.6	CS19	CS19	28	Thalamus	0.226916	thalamus	CS19_4	19
CS19_GAAACTCCATTCGACA_19855	1753	173777	CS19	CS19	28	Thalamus	0.236017	thalamus	CS19_2	19
CS19_GAGGTGAAGCCGATTT_20036	1159	90018.5	CS19	CS19	28	Thalamus	0.229465	thalamus	CS19_29	19
CS19_GATCTAGTCAGCTCTC_20129	1297	109510	CS19	CS19	28	Thalamus	0.215257	thalamus	CS19_34	19
CS19_GGCGTGTTCTATCCCG_20648	1288	110158	CS19	CS19	28	Thalamus	0.238941	thalamus	CS19_2	19
CS19_GGTGAAGAGACAGAGA_20777	1675	169656	CS19	CS19	28	Thalamus	0.204053	thalamus	CS19_2	19
CS19_GGTGCGTTCCTGCTTG_20793	1032	83294.8	CS19	CS19	28	Thalamus	0.262977	thalamus	CS19_34	19
CS19_GTAACGTAGGCTAGAC_20807	1430	100504	CS19	CS19	28	Thalamus	0.146018	thalamus	CS19_28	19
CS19_GTGGGTCCATTAACCG_21067	1400	131198	CS19	CS19	28	Thalamus	0.323884	thalamus	CS19_2	19
CS19_TGCTGCTAGTGCCAGA_21827	1429	107948	CS19	CS19	28	Thalamus	0.176291	thalamus	CS19_35	19
CS19_TTGAACGCAGACGCAA_22094	1017	90626.9	CS19	CS19	28	Thalamus	0.215111	thalamus	CS19_2	19
CS15_CATGGCGCATCAGTAC_1009	1912	Inf	CS15	CS15	28	Telencephalon	NA	forebrain	#N/A	15
CS15_GATTCAGCACAAGACG_2000	1232	Inf	CS15	CS15	28	Telencephalon	NA	forebrain	#N/A	15
CS15_GTCGGGTGTAGGAGTC_2486	1349	Inf	CS15	CS15	28	Telencephalon	NA	forebrain	#N/A	15
CS15_TTGACTTCAATCAGAA_3290	899	Inf	CS15	CS15	28	Telencephalon	NA	forebrain	#N/A	15
CS15_AACTCTTTCGTTTGCC_3544	1	1	CS15	CS15	28	Telencephalon	0	forebrain	#N/A	15
CS15_AACTGGTCAGCCTTTC_3551	1	1	CS15	CS15	28	Telencephalon	0	forebrain	#N/A	15
CS15_AACTGGTCAGGACCCT_3552	1	1	CS15	CS15	28	Telencephalon	0	forebrain	#N/A	15
CS15_AACTGGTGTCAAAGAT_3555	1	0.0185185	CS15	CS15	28	Telencephalon	0	forebrain	#N/A	15
CS15_AACTGGTGTTACGTCA_3556	1	0.00970874	CS15	CS15	28	Telencephalon	0	forebrain	#N/A	15
CS15_AACTGGTTCAATCTCT_3557	1	1	CS15	CS15	28	Telencephalon	0	forebrain	#N/A	15
CS15_AACTGGTTCCTGCCAT_3560	1	1	CS15	CS15	28	Telencephalon	0	forebrain	#N/A	15
CS15_AACTGGTTCTCACATT_3561	1	0.0142857	CS15	CS15	28	Telencephalon	0	forebrain	#N/A	15
CS15_AACTTTCTCGCTTAGA_3574	1	1	CS15	CS15	28	Telencephalon	0	forebrain	#N/A	15
CS15_ACACCCTCAGGGAGAG_3691	1	1	CS15	CS15	28	Telencephalon	0	forebrain	#N/A	15
CS15_ACACCCTCATTCGACA_3694	1	1	CS15	CS15	28	Telencephalon	0	forebrain	#N/A	15
CS15_ACACTGACATAGACTC_3720	1	0.0149254	CS15	CS15	28	Telencephalon	0	forebrain	#N/A	15
CS15_ACCGTAAAGGGCACTA_3826	1	0.0163934	CS15	CS15	28	Telencephalon	0	forebrain	#N/A	15
CS15_AGAATAGGTACAGCAG_4173	1	0.00420168	CS15	CS15	28	Telencephalon	0	forebrain	#N/A	15
CS15_AGATTGCGTCCGTCAG_4245	1	0.0144928	CS15	CS15	28	Telencephalon	0	forebrain	#N/A	15
CS15_AGCGTATAGGTTCCTA_4315	1	1	CS15	CS15	28	Telencephalon	0	forebrain	#N/A	15
CS15_AGCTCCTTCGGATGGA_4360	1	1	CS15	CS15	28	Telencephalon	0	forebrain	#N/A	15
CS15_AGGCCGTAGCTGGAAC_4404	1	1	CS15	CS15	28	Telencephalon	0	forebrain	#N/A	15
CS15_ATCATCTGTGTATGGG_4627	1	1	CS15	CS15	28	Telencephalon	0	forebrain	#N/A	15
CS15_ATTATCCCAGACGCTC_4797	1	1	CS15	CS15	28	Telencephalon	0	forebrain	#N/A	15
CS15_ATTGGTGCACATGGGA_4829	1	0.0138889	CS15	CS15	28	Telencephalon	0	forebrain	#N/A	15
CS15_CAACTAGCAAACTGCT_4874	1	1	CS15	CS15	28	Telencephalon	0	forebrain	#N/A	15
CS15_CAAGATCAGCGTCAAG_4893	1	0.00136612	CS15	CS15	28	Telencephalon	0	forebrain	#N/A	15
CS15_CACACCTGTTTGTTGG_4978	1	1	CS15	CS15	28	Telencephalon	0	forebrain	#N/A	15
CS15_CAGAGAGTCACGACTA_5155	2	0.0138081	CS15	CS15	28	Telencephalon	0.455479	forebrain	#N/A	15
CS15_CAGTAACGTCCAGTGC_5311	1	0.0172414	CS15	CS15	28	Telencephalon	0	forebrain	#N/A	15
CS15_CATCAAGTCTCAAACG_5378	1	1	CS15	CS15	28	Telencephalon	0	forebrain	#N/A	15
CS15_CATCCACGTGTAAGTA_5402	1	1	CS15	CS15	28	Telencephalon	0	forebrain	#N/A	15
CS15_CATTATCTCGGTCTAA_5493	1	0.0116279	CS15	CS15	28	Telencephalon	0	forebrain	#N/A	15
CS15_CCAGCGATCTCTGTCG_5604	1	0.00869565	CS15	CS15	28	Telencephalon	0	forebrain	#N/A	15
CS15_CCCATACCAGCCAGAA_5676	1	1	CS15	CS15	28	Telencephalon	0	forebrain	#N/A	15
CS15_CCGGTAGAGATATACG_5713	1	1	CS15	CS15	28	Telencephalon	0	forebrain	#N/A	15
CS15_CCTACACCACGACTCG_5794	1	0.0227273	CS15	CS15	28	Telencephalon	0	forebrain	#N/A	15
CS15_CCTATTAAGTAATCCC_5842	1	0.0147059	CS15	CS15	28	Telencephalon	0	forebrain	#N/A	15
CS15_CCTTCGAGTATTAGCC_5940	1	0.00492611	CS15	CS15	28	Telencephalon	0	forebrain	#N/A	15
CS15_CGAGCACAGGCATGGT_6033	1	1	CS15	CS15	28	Telencephalon	0	forebrain	#N/A	15
CS15_CGCTATCAGTGGAGTC_6161	2	1.00092	CS15	CS15	28	Telencephalon	0	forebrain	#N/A	15
CS15_CTCCTAGCACCAGTTA_6701	2	2	CS15	CS15	28	Telencephalon	0	forebrain	#N/A	15
CS15_GACACGCAGACTGTAA_7162	1	1	CS15	CS15	28	Telencephalon	0	forebrain	#N/A	15
CS15_GCATGCGTCTTCAACT_7669	1	1	CS15	CS15	28	Telencephalon	0	forebrain	#N/A	15
CS15_GCGGGTTAGGACTGGT_7821	1	0.030303	CS15	CS15	28	Telencephalon	0	forebrain	#N/A	15
CS15_GCTGGGTGTTGAGGTG_7922	1	1	CS15	CS15	28	Telencephalon	0	forebrain	#N/A	15
CS15_GGAACTTAGTGCGATG_7963	1	0.00167224	CS15	CS15	28	Telencephalon	0	forebrain	#N/A	15
CS15_GGCTGGTCAAGCGTAG_8153	1	1	CS15	CS15	28	Telencephalon	0	forebrain	#N/A	15
CS15_GGGACCTGTAAATGTG_8186	1	1	CS15	CS15	28	Telencephalon	0	forebrain	#N/A	15
CS15_GTATTCTAGTGGAGTC_8459	1	0.00819672	CS15	CS15	28	Telencephalon	0	forebrain	#N/A	15
CS15_GTCCTCACAGACGCCT_8529	1	1	CS15	CS15	28	Telencephalon	0	forebrain	#N/A	15
CS15_GTCGTAATCACCCTCA_8560	1	1	CS15	CS15	28	Telencephalon	0	forebrain	#N/A	15
CS15_GTGGGTCGTTAAAGAC_8673	1	1	CS15	CS15	28	Telencephalon	0	forebrain	#N/A	15
CS15_TACGGATTCTACTATC_8867	1	0.025641	CS15	CS15	28	Telencephalon	0	forebrain	#N/A	15
CS15_TACTCGCTCCTGCTTG_8928	1	1	CS15	CS15	28	Telencephalon	0	forebrain	#N/A	15
CS15_TAGAGCTCATGCTGGC_8977	1	1	CS15	CS15	28	Telencephalon	0	forebrain	#N/A	15
CS15_TCACAAGAGCGCCTCA_9157	1	0.0136986	CS15	CS15	28	Telencephalon	0	forebrain	#N/A	15
CS15_TCTGGAAAGAGTCGGT_9477	1	0.00487805	CS15	CS15	28	Telencephalon	0	forebrain	#N/A	15
CS15_TGACAACCATCTGGTA_9549	1	1	CS15	CS15	28	Telencephalon	0	forebrain	#N/A	15
CS15_TGACTTTCACACCGCA_9597	1	0.0172414	CS15	CS15	28	Telencephalon	0	forebrain	#N/A	15
CS15_TGGGAAGCAAGCCGCT_9924	1	0.00729927	CS15	CS15	28	Telencephalon	0	forebrain	#N/A	15
CS15_TGTGTTTGTCTAAAGA_10040	1	1	CS15	CS15	28	Telencephalon	0	forebrain	#N/A	15
CS15_TTAGTTCAGCGATAGC_10101	1	1	CS15	CS15	28	Telencephalon	0	forebrain	#N/A	15
CS15_TTGTAGGTCATCTGTT_10300	1	0.00109409	CS15	CS15	28	Telencephalon	0	forebrain	#N/A	15
CS15_TACAGTGTCACCACCT_12863	5540	Inf	CS15	CS15	28	Hindbrain	NA	hindbrain	#N/A	15
CS15_TACCTATGTTGGTTTG_12868	1189	Inf	CS15	CS15	28	Hindbrain	NA	hindbrain	#N/A	15
CS15_TCGCGTTGTAAACCTC_13014	1649	Inf	CS15	CS15	28	Hindbrain	NA	hindbrain	#N/A	15
CS15_AAAGCAATCTAGCACA_13313	1157	Inf	CS15	CS15	28	Retina	NA	optic_cup	#N/A	15
CS15_ACAGCTACAGACAAAT_16292	1	0.025	CS15	CS15	28	Hindbrain	0	hindbrain	#N/A	15
CS15_ATCACGATCGGTTCGG_16661	1	0.0140845	CS15	CS15	28	Hindbrain	0	hindbrain	#N/A	15
CS15_ATCATCTCAGGGTTAG_16662	1	0.004329	CS15	CS15	28	Hindbrain	0	hindbrain	#N/A	15
CS15_ATCATCTCATTGTGCA_16663	2	1.00813	CS15	CS15	28	Hindbrain	0	hindbrain	#N/A	15
CS15_ATCATCTGTAAGGGCT_16664	1	1	CS15	CS15	28	Hindbrain	0	hindbrain	#N/A	15
CS15_ATCATCTTCCTATTCA_16665	1	1	CS15	CS15	28	Hindbrain	1	hindbrain	#N/A	15
CS15_ATTGGACCAAACGCGA_16756	2	2	CS15	CS15	28	Hindbrain	0	hindbrain	#N/A	15
CS15_CAGAGAGTCAGGCGAA_16913	1	0.00662252	CS15	CS15	28	Hindbrain	0	hindbrain	#N/A	15
CS15_CAGCCGACAGTCTTCC_16937	1	1	CS15	CS15	28	Hindbrain	0	hindbrain	#N/A	15
CS15_CATCGGGAGCGTTGCC_17016	1	1	CS15	CS15	28	Hindbrain	0	hindbrain	#N/A	15
CS15_CGCGTTTAGCCAGTTT_17346	1	1	CS15	CS15	28	Hindbrain	0	hindbrain	#N/A	15
CS15_CGTTAGAAGCCAGTAG_17481	1	1	CS15	CS15	28	Hindbrain	0	hindbrain	#N/A	15
CS15_CGTTAGACAGCTTCGG_17484	1	0.00255755	CS15	CS15	28	Hindbrain	1	hindbrain	#N/A	15
CS15_CGTTAGAGTACCATCA_17485	1	0.00925926	CS15	CS15	28	Hindbrain	0	hindbrain	#N/A	15
CS15_CGTTCTGTCGGCTTGG_17496	1	1	CS15	CS15	28	Hindbrain	0	hindbrain	#N/A	15
CS15_GACAGAGCACAAGACG_17813	1	0.00396825	CS15	CS15	28	Hindbrain	0	hindbrain	#N/A	15
CS15_GATCGTAGTGTGCGTC_17929	1	0.0212766	CS15	CS15	28	Hindbrain	0	hindbrain	#N/A	15
CS15_GCATGCGCACACCGAC_18017	1	0.00292398	CS15	CS15	28	Hindbrain	0	hindbrain	#N/A	15
CS15_GGCGTGTTCCGATATG_18225	2	1.00253	CS15	CS15	28	Hindbrain	0	hindbrain	#N/A	15
CS15_GGCTGGTAGTGTACTC_18238	1	0.00247525	CS15	CS15	28	Hindbrain	0	hindbrain	#N/A	15
CS15_GGGAATGGTCTTCAAG_18247	1	0.0133333	CS15	CS15	28	Hindbrain	0	hindbrain	#N/A	15
CS15_GTAGGCCAGGTGATAT_18356	1	0.0454545	CS15	CS15	28	Hindbrain	0	hindbrain	#N/A	15
CS15_TACCTTACATAACCTG_18568	1	1	CS15	CS15	28	Hindbrain	0	hindbrain	#N/A	15
CS15_TATTACCGTTCGTCTC_18679	1	0.0232558	CS15	CS15	28	Hindbrain	0	hindbrain	#N/A	15
CS15_TCAACGAGTATGGTTC_18685	1	1	CS15	CS15	28	Hindbrain	0	hindbrain	#N/A	15
CS15_TGACTTTCATTCTCAT_18910	1	1	CS15	CS15	28	Hindbrain	0	hindbrain	#N/A	15
CS15_TGGACGCAGCTGAAAT_19037	1	0.0042735	CS15	CS15	28	Hindbrain	0	hindbrain	#N/A	15
CS15_TGGTTCCAGAATAGGG_19077	1	0.0106383	CS15	CS15	28	Hindbrain	0	hindbrain	#N/A	15
CS15_2_AACCGCGTCAAGGCTT_154	835	129575	CS15	CS15_2	28	Telencephalon	0.204435	cortex	CS15.2_32	15
CS15_2_AACTCAGCACCAGGCT_177	930	247631	CS15	CS15_2	28	Telencephalon	0.223856	cortex	CS15.2_32	15
CS15_2_AAGGCAGAGACATAAC_344	940	205793	CS15	CS15_2	28	Telencephalon	0.251949	cortex	CS15.2_21	15
CS15_2_ACACTGACAGGGAGAG_510	1049	157451	CS15	CS15_2	28	Telencephalon	0.243731	cortex	CS15.2_5	15
CS15_2_ACCCACTAGACTTGAA_654	892	98392.8	CS15	CS15_2	28	Telencephalon	0.260601	cortex	CS15.2_5	15
CS15_2_ACGAGGACAGTAGAGC_738	1100	271414	CS15	CS15_2	28	Telencephalon	0.218128	cortex	CS15.2_5	15
CS15_2_ACGATACGTAGCGTAG_760	937	116048	CS15	CS15_2	28	Telencephalon	0.274555	cortex	CS15.2_21	15
CS15_2_ACGATGTTCACCGGGT_785	1195	341482	CS15	CS15_2	28	Telencephalon	0.243852	cortex	CS15.2_18	15
CS15_2_ACGTCAACAGACGTAG_955	788	164577	CS15	CS15_2	28	Telencephalon	0.294295	cortex	CS15.2_32	15
CS15_2_ACTGATGAGCCTCGTG_1038	811	107990	CS15	CS15_2	28	Telencephalon	0.296868	cortex	CS15.2_21	15
CS15_2_ACTTTCATCTTAGAGC_1173	946	100254	CS15	CS15_2	28	Telencephalon	0.294439	cortex	CS15.2_21	15
CS15_2_AGACGTTGTCAGAGGT_1214	1198	366571	CS15	CS15_2	28	Telencephalon	0.239443	cortex	CS15.2_32	15
CS15_2_AGAGCTTGTACGCTGC_1263	965	203467	CS15	CS15_2	28	Telencephalon	0.277442	cortex	CS15.2_21	15
CS15_2_AGCATACCACATGGGA_1355	1090	235195	CS15	CS15_2	28	Telencephalon	0.244767	cortex	CS15.2_21	15
CS15_2_AGTGAGGGTTCCGTCT_1714	922	199626	CS15	CS15_2	28	Telencephalon	0.258765	cortex	CS15.2_5	15
CS15_2_ATCCACCAGTCGCCGT_1869	1258	330568	CS15	CS15_2	28	Telencephalon	0.220105	cortex	CS15.2_21	15
CS15_2_ATCCGAAGTCAATACC_1909	1407	387509	CS15	CS15_2	28	Telencephalon	0.214488	cortex	CS15.2_29	15
CS15_2_ATCTGCCCAGGATTGG_1961	1488	438920	CS15	CS15_2	28	Telencephalon	0.233269	cortex	CS15.2_21	15
CS15_2_ATTCTACAGTGTGGCA_2115	1213	171380	CS15	CS15_2	28	Telencephalon	0.195511	cortex	CS15.2_5	15
CS15_2_ATTGGTGCATAACCTG_2172	1151	133125	CS15	CS15_2	28	Telencephalon	0.236437	cortex	CS15.2_5	15
CS15_2_CAACTAGTCCAACCAA_2265	1114	295600	CS15	CS15_2	28	Telencephalon	0.250031	cortex	CS15.2_21	15
CS15_2_CACAGGCGTTTAGCTG_2443	1305	154993	CS15	CS15_2	28	Telencephalon	0.231833	cortex	CS15.2_5	15
CS15_2_CAGAGAGCAACACCTA_2616	1165	271367	CS15	CS15_2	28	Telencephalon	0.201503	cortex	CS15.2_21	15
CS15_2_CAGCGACGTTTGCATG_2742	843	108596	CS15	CS15_2	28	Telencephalon	0.283513	cortex	CS15.2_32	15
CS15_2_CATATTCCAACTGCGC_2861	1181	256149	CS15	CS15_2	28	Telencephalon	0.195915	cortex	CS15.2_21	15
CS15_2_CATCAAGGTGCCTGGT_2881	1454	225549	CS15	CS15_2	28	Telencephalon	0.206223	cortex	CS15.2_3	15
CS15_2_CATGACAAGTCCGGTC_2994	1119	194381	CS15	CS15_2	28	Telencephalon	0.241214	cortex	CS15.2_5	15
CS15_2_CCACGGACATGCTAGT_3136	1141	123347	CS15	CS15_2	28	Telencephalon	0.211685	cortex	CS15.2_5	15
CS15_2_CCCTCCTAGAGACTAT_3293	954	207489	CS15	CS15_2	28	Telencephalon	0.198264	cortex	CS15.2_5	15
CS15_2_CCTTCGATCAAAGTAG_3620	1490	370802	CS15	CS15_2	28	Telencephalon	0.196975	cortex	CS15.2_29	15
CS15_2_CGACCTTAGCACAGGT_3686	861	190260	CS15	CS15_2	28	Telencephalon	0.256297	cortex	CS15.2_21	15
CS15_2_CGCTGGATCAGAAATG_3981	1029	261411	CS15	CS15_2	28	Telencephalon	0.195555	cortex	CS15.2_21	15
CS15_2_CGCTGGATCCCAGGTG_3984	1043	157229	CS15	CS15_2	28	Telencephalon	0.234117	cortex	CS15.2_5	15
CS15_2_CGCTTCACACCCTATC_3996	1237	165696	CS15	CS15_2	28	Telencephalon	0.270401	cortex	CS15.2_21	15
CS15_2_CGGAGCTTCATGGTCA_4095	1116	130365	CS15	CS15_2	28	Telencephalon	0.225235	cortex	CS15.2_21	15
CS15_2_CGTAGGCAGGCTACGA_4216	984	158947	CS15	CS15_2	28	Telencephalon	0.212635	cortex	CS15.2_21	15
CS15_2_CGTAGGCTCTCGCATC_4233	1123	284500	CS15	CS15_2	28	Telencephalon	0.197666	cortex	CS15.2_5	15
CS15_2_CTAATGGAGCCACGCT_4482	1052	114836	CS15	CS15_2	28	Telencephalon	0.24855	cortex	CS15.2_36	15
CS15_2_CTACGTCTCATGGTCA_4568	886	181857	CS15	CS15_2	28	Telencephalon	0.19611	cortex	CS15.2_32	15
CS15_2_CTCATTATCGATCCCT_4704	1027	204741	CS15	CS15_2	28	Telencephalon	0.221321	cortex	CS15.2_21	15
CS15_2_CTCTGGTAGAATTCCC_4905	929	201605	CS15	CS15_2	28	Telencephalon	0.239165	cortex	CS15.2_32	15
CS15_2_CTGAAGTAGAGGGCTT_4933	1189	295696	CS15	CS15_2	28	Telencephalon	0.175993	cortex	CS15.2_5	15
CS15_2_CTTCTCTGTTCCACTC_5193	854	137191	CS15	CS15_2	28	Telencephalon	0.262023	cortex	CS15.2_32	15
CS15_2_GAACGGAGTAGCTAAA_5336	1514	435274	CS15	CS15_2	28	Telencephalon	0.189287	cortex	CS15.2_5	15
CS15_2_GAATGAACAAGACGTG_5399	1127	151643	CS15	CS15_2	28	Telencephalon	0.260133	cortex	CS15.2_21	15
CS15_2_GACACGCTCCGTTGTC_5426	787	147981	CS15	CS15_2	28	Telencephalon	0.258288	cortex	CS15.2_32	15
CS15_2_GACCTGGGTGGGTATG_5486	1419	152791	CS15	CS15_2	28	Telencephalon	0.228524	cortex	CS15.2_3	15
CS15_2_GATGCTACATAGGATA_5864	975	250246	CS15	CS15_2	28	Telencephalon	0.25468	cortex	CS15.2_32	15
CS15_2_GCACATAAGGAGTACC_5937	1031	283794	CS15	CS15_2	28	Telencephalon	0.237379	cortex	CS15.2_21	15
CS15_2_GCATGCGAGACTTTCG_6046	835	142716	CS15	CS15_2	28	Telencephalon	0.231136	cortex	CS15.2_21	15
CS15_2_GCATGTACAAGCGTAG_6071	1206	272713	CS15	CS15_2	28	Telencephalon	0.287568	cortex	CS15.2_21	15
CS15_2_GCGAGAAAGGTGCTTT_6146	1375	204220	CS15	CS15_2	28	Telencephalon	0.318622	cortex	CS15.2_29	15
CS15_2_GCGCAACCACCTCGGA_6165	873	115158	CS15	CS15_2	28	Telencephalon	0.211616	cortex	CS15.2_21	15
CS15_2_GGAATAATCGTCGTTC_6508	1140	219551	CS15	CS15_2	28	Telencephalon	0.247781	cortex	CS15.2_5	15
CS15_2_GGCTCGAGTATTACCG_6751	1107	144673	CS15	CS15_2	28	Telencephalon	0.247218	cortex	CS15.2_21	15
CS15_2_GGCTGGTGTACTTCTT_6771	1157	252049	CS15	CS15_2	28	Telencephalon	0.189144	cortex	CS15.2_21	15
CS15_2_GGTGTTACAGACAGGT_7010	1196	244027	CS15	CS15_2	28	Telencephalon	0.252502	cortex	CS15.2_21	15
CS15_2_GTACGTAAGTGGACGT_7054	912	217846	CS15	CS15_2	28	Telencephalon	0.246039	cortex	CS15.2_21	15
CS15_2_GTAGGCCTCGGAAATA_7132	1436	454305	CS15	CS15_2	28	Telencephalon	0.255216	cortex	CS15.2_5	15
CS15_2_GTCGGGTCATAGAAAC_7319	960	121899	CS15	CS15_2	28	Telencephalon	0.20709	cortex	CS15.2_5	15
CS15_2_GTGTGCGAGGTGGGTT_7526	954	196203	CS15	CS15_2	28	Telencephalon	0.35015	cortex	CS15.2_5	15
CS15_2_GTGTGCGGTCTCCCTA_7541	981	89966.2	CS15	CS15_2	28	Telencephalon	0.221558	cortex	CS15.2_5	15
CS15_2_GTTAAGCCAAACCCAT_7570	928	183609	CS15	CS15_2	28	Telencephalon	0.246774	cortex	CS15.2_21	15
CS15_2_GTTCGGGTCAGCTTAG_7641	1119	314025	CS15	CS15_2	28	Telencephalon	0.241926	cortex	CS15.2_21	15
CS15_2_TACACGAAGAATGTGT_7766	1202	335340	CS15	CS15_2	28	Telencephalon	0.212246	cortex	CS15.2_5	15
CS15_2_TACCTATTCATCTGCC_7833	760	73421.2	CS15	CS15_2	28	Telencephalon	0.24746	cortex	CS15.2_21	15
CS15_2_TACGGTAGTGTCGCTG_7907	1237	283465	CS15	CS15_2	28	Telencephalon	0.251059	cortex	CS15.2_21	15
CS15_2_TATTACCCACCGGAAA_8200	801	147425	CS15	CS15_2	28	Telencephalon	0.226911	cortex	CS15.2_5	15
CS15_2_TCAGGATCACGACTCG_8359	937	109957	CS15	CS15_2	28	Telencephalon	0.358423	cortex	CS15.2_4	15
CS15_2_TCGAGGCCATACCATG_8487	1258	353190	CS15	CS15_2	28	Telencephalon	0.292248	cortex	CS15.2_21	15
CS15_2_TCGTAGATCCCATTAT_8623	1154	143468	CS15	CS15_2	28	Telencephalon	0.287866	cortex	CS15.2_29	15
CS15_2_TGAAAGATCAAGGCTT_8769	811	66353.8	CS15	CS15_2	28	Telencephalon	0.204056	cortex	CS15.2_32	15
CS15_2_TGACGGCGTCGGATCC_8823	1170	137234	CS15	CS15_2	28	Telencephalon	0.20675	cortex	CS15.2_21	15
CS15_2_TGACTTTGTCGGATCC_8878	1275	293413	CS15	CS15_2	28	Telencephalon	0.282913	cortex	CS15.2_4	15
CS15_2_TGACTTTTCCCAAGAT_8882	1115	109135	CS15	CS15_2	28	Telencephalon	0.227256	cortex	CS15.2_3	15
CS15_2_TTAGGACAGCATCATC_9425	943	223887	CS15	CS15_2	28	Telencephalon	0.208016	cortex	CS15.2_21	15
CS15_2_TTCTCAAGTGCCTGGT_9618	963	180463	CS15	CS15_2	28	Telencephalon	0.260035	cortex	CS15.2_21	15
CS15_2_TTGACTTTCATACGGT_9715	1896	636121	CS15	CS15_2	28	Telencephalon	0.219545	cortex	CS15.2_3	15
CS15_2_TTGGAACCATTATCTC_9773	991	90287	CS15	CS15_2	28	Telencephalon	0.211881	cortex	CS15.2_5	15
CS15_2_TTGGAACGTCTAGTCA_9775	1032	118320	CS15	CS15_2	28	Telencephalon	0.213646	cortex	CS15.2_5	15
CS15_2_TTTGCGCAGCAGGTCA_9889	1180	243320	CS15	CS15_2	28	Telencephalon	0.243637	cortex	CS15.2_21	15
CS15_2_AAACCTGAGCTAGTCT_9946	1359	353456	CS15	CS15_2	28	Hindbrain	0.174091	hindbrain	CS15.2_29	15
CS15_2_AAACGGGAGTCGATAA_9967	1517	423320	CS15	CS15_2	28	Hindbrain	0.240083	hindbrain	CS15.2_2	15
CS15_2_AAGACCTGTATAGTAG_10252	1334	304392	CS15	CS15_2	28	Hindbrain	0.238457	hindbrain	CS15.2_2	15
CS15_2_AAGTCTGGTCACCTAA_10342	1645	507017	CS15	CS15_2	28	Hindbrain	0.179638	hindbrain	CS15.2_30	15
CS15_2_ACATACGGTCACCCAG_10528	1295	353176	CS15	CS15_2	28	Hindbrain	0.212384	hindbrain	CS15.2_2	15
CS15_2_ACGGGCTAGCCTATGT_10881	1337	196488	CS15	CS15_2	28	Hindbrain	0.215148	hindbrain	CS15.2_2	15
CS15_2_ACTTACTGTTGCCTCT_11057	1653	254934	CS15	CS15_2	28	Hindbrain	0.237311	hindbrain	CS15.2_8	15
CS15_2_AGAGCGAGTATTACCG_11155	1351	347689	CS15	CS15_2	28	Hindbrain	0.194922	hindbrain	CS15.2_30	15
CS15_2_ATTTCTGCAAGCGCTC_12017	1174	183074	CS15	CS15_2	28	Hindbrain	0.204255	hindbrain	CS15.2_2	15
CS15_2_CACATAGGTTTGACTG_12326	1727	389767	CS15	CS15_2	28	Hindbrain	0.198256	hindbrain	CS15.2_13	15
CS15_2_CACCTTGGTGGCCCTA_12400	1225	254676	CS15	CS15_2	28	Hindbrain	0.195697	hindbrain	CS15.2_26	15
CS15_2_CAGCGACCATGCTAGT_12581	1348	378685	CS15	CS15_2	28	Hindbrain	0.180019	hindbrain	CS15.2_26	15
CS15_2_CATCAAGAGTCCGGTC_12734	1391	366679	CS15	CS15_2	28	Hindbrain	0.149595	hindbrain	CS15.2_8	15
CS15_2_CCTTACGCACGGCCAT_13382	1961	515798	CS15	CS15_2	28	Hindbrain	0.171798	hindbrain	CS15.2_13	15
CS15_2_CGATGGCTCGAGCCCA_13680	1213	191591	CS15	CS15_2	28	Hindbrain	0.201874	hindbrain	CS15.2_26	15
CS15_2_CGGCTAGTCGGCGCAT_13966	1294	161514	CS15	CS15_2	28	Hindbrain	0.25073	hindbrain	CS15.2_2	15
CS15_2_CTCCTAGCACCCAGTG_14497	1364	358573	CS15	CS15_2	28	Hindbrain	0.182993	hindbrain	CS15.2_26	15
CS15_2_CTCGTCACACCGAATT_14631	1328	278299	CS15	CS15_2	28	Hindbrain	0.169868	hindbrain	CS15.2_13	15
CS15_2_CTGCTGTCACCGATAT_14820	1518	446366	CS15	CS15_2	28	Hindbrain	0.199152	hindbrain	CS15.2_8	15
CS15_2_GAACATCAGTGAAGTT_15053	1299	365093	CS15	CS15_2	28	Hindbrain	0.242159	hindbrain	CS15.2_38	15
CS15_2_GCATGATGTTACCGAT_15786	1754	556654	CS15	CS15_2	28	Hindbrain	0.23819	hindbrain	CS15.2_13	15
CS15_2_GCCAAATCAAGACACG_15840	1297	248253	CS15	CS15_2	28	Hindbrain	0.199856	hindbrain	CS15.2_2	15
CS15_2_GCGAGAAAGAGCTGGT_15877	1180	137644	CS15	CS15_2	28	Hindbrain	0.205479	hindbrain	CS15.2_26	15
CS15_2_GGCTGGTAGTCCGTAT_16472	1277	384614	CS15	CS15_2	28	Hindbrain	0.226613	hindbrain	CS15.2_26	15
CS15_2_GTAACGTGTCTAAAGA_16717	1452	360627	CS15	CS15_2	28	Hindbrain	0.176516	hindbrain	CS15.2_2	15
CS15_2_GTAGTCATCATCGGAT_16848	1210	142212	CS15	CS15_2	28	Hindbrain	0.198461	hindbrain	CS15.2_26	15
CS15_2_GTGCGGTTCCGAATGT_17105	1218	133333	CS15	CS15_2	28	Hindbrain	0.272935	hindbrain	CS15.2_2	15
CS15_2_GTTCATTCATGTTCCC_17233	1596	446586	CS15	CS15_2	28	Hindbrain	0.267316	hindbrain	CS15.2_2	15
CS15_2_TACCTTATCAACACCA_17453	1251	256786	CS15	CS15_2	28	Hindbrain	0.206906	hindbrain	CS15.2_8	15
CS15_2_TAGACCAGTTTGTTGG_17594	1352	407430	CS15	CS15_2	28	Hindbrain	0.239585	hindbrain	CS15.2_26	15
CS15_2_TAGAGCTAGATAGTCA_17601	1511	459443	CS15	CS15_2	28	Hindbrain	0.236912	hindbrain	CS15.2_30	15
CS15_2_ACAGCCGCACTCAGGC_19550	1490	448304	CS15	CS15_2	28	Thalamus	0.259784	thalamus	CS15.2_21	15
CS15_2_ACGATACCAAGTCATC_19609	1398	408319	CS15	CS15_2	28	Thalamus	0.240205	thalamus	CS15.2_5	15
CS15_2_AGAGCGATCGCGCCAA_19696	1778	518865	CS15	CS15_2	28	Thalamus	0.18732	thalamus	CS15.2_13	15
CS15_2_AGATTGCCAAAGTCAA_19708	1701	506074	CS15	CS15_2	28	Thalamus	0.17145	thalamus	CS15.2_3	15
CS15_2_AATCGGTTCCGCGCAA_21961	1489	457604	CS15	CS15_2	28	Subpallium	0.255902	subpallium	CS15.2_21	15
CS15_2_ACATCAGGTATTAGCC_22117	867	177062	CS15	CS15_2	28	Subpallium	0.174652	subpallium	CS15.2_5	15
CS15_2_ACATGGTAGTCATCCA_22132	986	101506	CS15	CS15_2	28	Subpallium	0.1974	subpallium	CS15.2_5	15
CS15_2_ACTGCTCTCTTGTATC_22583	738	129751	CS15	CS15_2	28	Subpallium	0.211358	subpallium	CS15.2_21	15
CS15_2_AGCTTGAAGGCACATG_22970	695	147037	CS15	CS15_2	28	Subpallium	0.219427	subpallium	CS15.2_32	15
CS15_2_AGGGAGTGTCTTCAAG_23038	752	150311	CS15	CS15_2	28	Subpallium	0.188197	subpallium	CS15.2_23	15
CS15_2_AGGGATGAGTTAACGA_23045	963	193156	CS15	CS15_2	28	Subpallium	0.148009	subpallium	CS15.2_23	15
CS15_2_AGGGTGAGTCTGCAAT_23068	762	68787.9	CS15	CS15_2	28	Subpallium	0.24922	subpallium	CS15.2_32	15
CS15_2_AGTGAGGCAAGCCGTC_23182	1187	306911	CS15	CS15_2	28	Subpallium	0.169314	subpallium	CS15.2_5	15
CS15_2_ATCGAGTCAAGCCGCT_23464	1129	131949	CS15	CS15_2	28	Subpallium	0.24272	subpallium	CS15.2_21	15
CS15_2_ATTCTACCATCTACGA_23648	978	133749	CS15	CS15_2	28	Subpallium	0.215521	subpallium	CS15.2_21	15
CS15_2_CAAGTTGCATTACCTT_23870	1306	346512	CS15	CS15_2	28	Subpallium	0.194465	subpallium	CS15.2_21	15
CS15_2_CACACAATCTGTCCGT_23930	1027	121301	CS15	CS15_2	28	Subpallium	0.170426	subpallium	CS15.2_5	15
CS15_2_CACCTTGAGTGTACGG_24090	906	139544	CS15	CS15_2	28	Subpallium	0.176533	subpallium	CS15.2_32	15
CS15_2_CAGAATCAGTGGTCCC_24128	1181	139844	CS15	CS15_2	28	Subpallium	0.160637	subpallium	CS15.2_5	15
CS15_2_CATCCACTCAGGCGAA_24497	758	163566	CS15	CS15_2	28	Subpallium	0.213648	subpallium	CS15.2_32	15
CS15_2_CCGGGATTCTTATCTG_24915	951	138976	CS15	CS15_2	28	Subpallium	0.17105	subpallium	CS15.2_5	15
CS15_2_CCTAGCTCAATCTGCA_25078	732	63853	CS15	CS15_2	28	Subpallium	0.141898	subpallium	CS15.2_32	15
CS15_2_CGAGAAGTCTGTCCGT_25338	911	146425	CS15	CS15_2	28	Subpallium	0.184364	subpallium	CS15.2_21	15
CS15_2_CGCCAAGAGAAGATTC_25460	823	70738.5	CS15	CS15_2	28	Subpallium	0.200069	subpallium	CS15.2_32	15
CS15_2_CGGACGTAGCCAGTTT_25601	1183	155955	CS15	CS15_2	28	Subpallium	0.223501	subpallium	CS15.2_5	15
CS15_2_CGTAGGCTCTCTAAGG_25807	965	155641	CS15	CS15_2	28	Subpallium	0.149432	subpallium	CS15.2_21	15
CS15_2_CTCAGAATCACTTACT_26241	1002	229543	CS15	CS15_2	28	Subpallium	0.148542	subpallium	CS15.2_21	15
CS15_2_GAATGAATCATTTGGG_27000	988	263025	CS15	CS15_2	28	Subpallium	0.231644	subpallium	CS15.2_18	15
CS15_2_GACGCGTTCCCTGACT_27106	633	125609	CS15	CS15_2	28	Subpallium	0.205431	subpallium	CS15.2_22	15
CS15_2_GAGTCCGGTTATTCTC_27301	966	130419	CS15	CS15_2	28	Subpallium	0.242909	subpallium	CS15.2_21	15
CS15_2_GATCTAGAGCCAGTTT_27377	1280	380895	CS15	CS15_2	28	Subpallium	0.277159	subpallium	CS15.2_5	15
CS15_2_GATTCAGCAGACTCGC_27476	751	150933	CS15	CS15_2	28	Subpallium	0.181938	subpallium	CS15.2_32	15
CS15_2_GCTGCGAAGTCCGGTC_27945	1148	291590	CS15	CS15_2	28	Subpallium	0.187889	subpallium	CS15.2_21	15
CS15_2_GTAGGCCAGCGCTCCA_28795	753	63058.3	CS15	CS15_2	28	Subpallium	0.218221	subpallium	CS15.2_5	15
CS15_2_GTCCTCACAGATCCAT_28982	938	216836	CS15	CS15_2	28	Subpallium	0.223571	subpallium	CS15.2_21	15
CS15_2_GTCTCGTTCAGGCAAG_29055	1367	377899	CS15	CS15_2	28	Subpallium	0.233088	subpallium	CS15.2_21	15
CS15_2_GTGCGGTCAAGTCTGT_29132	802	65621.8	CS15	CS15_2	28	Subpallium	0.13444	subpallium	CS15.2_5	15
CS15_2_TACTCGCTCCCTGACT_29595	569	118253	CS15	CS15_2	28	Subpallium	0.186258	subpallium	CS15.2_18	15
CS15_2_TGTGTTTGTGCAGTAG_31044	1034	211505	CS15	CS15_2	28	Subpallium	0.201868	subpallium	CS15.2_21	15
CS14_AAGGTTCGTTAGTGGG_47	3035	767987	CS14	CS14	28	Telencephalon	0.366038	cortex	CS14_33	14
CS14_ACACCCTGTATGCTTG_59	3573	1.06505e+06	CS14	CS14	28	Telencephalon	0.353908	cortex	CS14_7	14
CS14_ACACTGAGTCGTGGCT_67	3530	1.06447e+06	CS14	CS14	28	Telencephalon	0.339583	cortex	CS14_28	14
CS14_ACATACGTCCTAGTGA_75	4292	1.40117e+06	CS14	CS14	28	Telencephalon	0.357623	cortex	CS14_8	14
CS14_ACGGCCAGTCATCGGC_104	2875	687095	CS14	CS14	28	Telencephalon	0.319159	cortex	CS14_7	14
CS14_ACGGGCTCACGTGAGA_108	2856	688872	CS14	CS14	28	Telencephalon	0.317273	cortex	CS14_28	14
CS14_ACTTGTTGTGCCTGGT_141	3873	1.25685e+06	CS14	CS14	28	Telencephalon	0.351379	cortex	CS14_7	14
CS14_AGGCCACAGCTAACAA_193	3398	951909	CS14	CS14	28	Telencephalon	0.330384	cortex	CS14_28	14
CS14_AGGTCATAGAGAACAG_208	2548	560064	CS14	CS14	28	Telencephalon	0.350982	cortex	CS14_25	14
CS14_AGTGGGAAGACCACGA_226	2876	687228	CS14	CS14	28	Telencephalon	0.378692	cortex	CS14_28	14
CS14_AGTGTCACAGACGCCT_233	4076	1.53817e+06	CS14	CS14	28	Telencephalon	0.366516	cortex	CS14_7	14
CS14_AGTTGGTCACAAGTAA_236	3117	756289	CS14	CS14	28	Telencephalon	0.306436	cortex	CS14_7	14
CS14_ATAACGCCAAGTCTGT_240	2722	557955	CS14	CS14	28	Telencephalon	0.295648	cortex	CS14_28	14
CS14_ATCCACCTCGACCAGC_260	2614	554864	CS14	CS14	28	Telencephalon	0.305772	cortex	CS14_25	14
CS14_ATCCGAAGTCGATTGT_263	3068	703935	CS14	CS14	28	Telencephalon	0.305853	cortex	CS14_7	14
CS14_ATTCTACTCTGTCAAG_284	3028	708640	CS14	CS14	28	Telencephalon	0.325785	cortex	CS14_7	14
CS14_CAAGAAATCAGGCAAG_303	2953	826548	CS14	CS14	28	Telencephalon	0.362211	cortex	CS14_25	14
CS14_CAAGTTGTCCGGCACA_314	3022	746032	CS14	CS14	28	Telencephalon	0.329551	cortex	CS14_28	14
CS14_CACACCTTCCTCAATT_324	3025	637299	CS14	CS14	28	Telencephalon	0.313763	cortex	CS14_33	14
CS14_CACAGTAAGTTCGCGC_330	2802	636586	CS14	CS14	28	Telencephalon	0.334774	cortex	CS14_25	14
CS14_CACATAGCATTGGTAC_332	3852	1.07131e+06	CS14	CS14	28	Telencephalon	0.323694	cortex	CS14_26	14
CS14_CACATAGGTCGCTTCT_333	3543	889366	CS14	CS14	28	Telencephalon	0.307785	cortex	CS14_23	14
CS14_CACCAGGTCCGCATAA_339	3516	935523	CS14	CS14	28	Telencephalon	0.329418	cortex	CS14_23	14
CS14_CAGAATCGTAGCTGCC_345	3010	741355	CS14	CS14	28	Telencephalon	0.328939	cortex	CS14_25	14
CS14_CAGAATCTCCTATGTT_347	3739	1.08232e+06	CS14	CS14	28	Telencephalon	0.351793	cortex	CS14_7	14
CS14_CAGCGACAGTCTCAAC_372	3427	974672	CS14	CS14	28	Telencephalon	0.358813	cortex	CS14_28	14
CS14_CAGGTGCAGGACAGAA_386	3829	1.12134e+06	CS14	CS14	28	Telencephalon	0.296891	cortex	CS14_23	14
CS14_CATATGGTCCATGAAC_399	3260	859859	CS14	CS14	28	Telencephalon	0.361356	cortex	CS14_23	14
CS14_CATCAAGCAACGATGG_402	4322	1.36538e+06	CS14	CS14	28	Telencephalon	0.325626	cortex	CS14_26	14
CS14_CATCGAATCTCGCATC_414	4605	1.80234e+06	CS14	CS14	28	Telencephalon	0.391178	cortex	CS14_23	14
CS14_CATTATCCAAACAACA_424	3122	769993	CS14	CS14	28	Telencephalon	0.218316	cortex	CS14_7	14
CS14_CATTATCGTAAATGAC_425	3414	953619	CS14	CS14	28	Telencephalon	0.370918	cortex	CS14_26	14
CS14_CCACGGAAGAAGGTTT_435	2488	547363	CS14	CS14	28	Telencephalon	0.348907	cortex	CS14_25	14
CS14_CCAGCGATCTTGACGA_444	3654	1.01741e+06	CS14	CS14	28	Telencephalon	0.277656	cortex	CS14_7	14
CS14_CCGGTAGGTTCTCATT_475	3400	956480	CS14	CS14	28	Telencephalon	0.358953	cortex	CS14_7	14
CS14_CCTCAGTGTTCAGACT_504	2504	630898	CS14	CS14	28	Telencephalon	0.450761	cortex	CS14_28	14
CS14_CGAATGTTCTGATACG_523	3752	1.26885e+06	CS14	CS14	28	Telencephalon	0.410584	cortex	CS14_22	14
CS14_CGACCTTCAGATGAGC_526	3673	1.15402e+06	CS14	CS14	28	Telencephalon	0.319954	cortex	CS14_7	14
CS14_CGATGTAGTACTTAGC_547	3449	976552	CS14	CS14	28	Telencephalon	0.329593	cortex	CS14_7	14
CS14_CGCCAAGAGCTAGTGG_552	3073	766850	CS14	CS14	28	Telencephalon	0.343415	cortex	CS14_25	14
CS14_CGCGGTACATACTCTT_554	3228	762503	CS14	CS14	28	Telencephalon	0.322212	cortex	CS14_23	14
CS14_CGGACTGGTCGCCATG_574	3147	811334	CS14	CS14	28	Telencephalon	0.338347	cortex	CS14_23	14
CS14_CGGTTAAGTTGGTGGA_586	2512	522361	CS14	CS14	28	Telencephalon	0.304486	cortex	CS14_23	14
CS14_CGTAGCGGTTTACTCT_588	2866	689590	CS14	CS14	28	Telencephalon	0.358888	cortex	CS14_28	14
CS14_CGTCTACAGTAAGTAC_604	3285	751339	CS14	CS14	28	Telencephalon	0.29999	cortex	CS14_25	14
CS14_CTAACTTGTTCCCGAG_626	3009	732294	CS14	CS14	28	Telencephalon	0.317264	cortex	CS14_28	14
CS14_CTAATGGTCAGTCAGT_634	3050	879719	CS14	CS14	28	Telencephalon	0.34981	cortex	CS14_28	14
CS14_CTAGAGTCACAGGCCT_648	3160	832145	CS14	CS14	28	Telencephalon	0.36683	cortex	CS14_23	14
CS14_CTAGCCTAGGGCATGT_651	2340	487994	CS14	CS14	28	Telencephalon	0.32658	cortex	CS14_28	14
CS14_CTAGTGAGTAGCAAAT_654	2856	653440	CS14	CS14	28	Telencephalon	0.300246	cortex	CS14_28	14
CS14_CTCGGAGGTCTCTCGT_676	3873	1.19143e+06	CS14	CS14	28	Telencephalon	0.358447	cortex	CS14_23	14
CS14_CTCGGAGTCTACCTGC_677	3121	835264	CS14	CS14	28	Telencephalon	0.365174	cortex	CS14_28	14
CS14_CTCTAATAGCGTGTCC_688	3162	874326	CS14	CS14	28	Telencephalon	0.329998	cortex	CS14_7	14
CS14_CTCTAATTCAGAGACG_692	3938	1.25426e+06	CS14	CS14	28	Telencephalon	0.323514	cortex	CS14_7	14
CS14_CTGAAGTGTACAAGTA_706	2648	656315	CS14	CS14	28	Telencephalon	0.377232	cortex	CS14_22	14
CS14_CTGCCTAGTGTGAAAT_717	2926	631868	CS14	CS14	28	Telencephalon	0.294542	cortex	CS14_25	14
CS14_CTGCTGTTCCTCCTAG_724	3174	757562	CS14	CS14	28	Telencephalon	0.286939	cortex	CS14_25	14
CS14_CTTAACTTCAGTCCCT_730	3289	892911	CS14	CS14	28	Telencephalon	0.325771	cortex	CS14_28	14
CS14_CTTCTCTTCAGTTTGG_737	3055	725278	CS14	CS14	28	Telencephalon	0.30871	cortex	CS14_28	14
CS14_CTTGGCTAGGTAAACT_739	3161	777064	CS14	CS14	28	Telencephalon	0.335976	cortex	CS14_28	14
CS14_CTTGGCTTCTCTAAGG_741	2887	751684	CS14	CS14	28	Telencephalon	0.325578	cortex	CS14_7	14
CS14_GACAGAGAGTACGATA_770	2973	758587	CS14	CS14	28	Telencephalon	0.375274	cortex	CS14_23	14
CS14_GACAGAGAGTAGTGCG_771	3111	863831	CS14	CS14	28	Telencephalon	0.355582	cortex	CS14_28	14
CS14_GACGGCTAGACTAAGT_784	3314	862104	CS14	CS14	28	Telencephalon	0.307975	cortex	CS14_7	14
CS14_GACGTTAAGAAGGTTT_790	3255	875112	CS14	CS14	28	Telencephalon	0.334993	cortex	CS14_28	14
CS14_GAGCAGATCGGATGTT_806	3851	1.12664e+06	CS14	CS14	28	Telencephalon	0.320257	cortex	CS14_7	14
CS14_GAGGTGAAGATCTGCT_808	3350	1.08857e+06	CS14	CS14	28	Telencephalon	0.429428	cortex	CS14_28	14
CS14_GAGGTGAGTCGGCTCA_811	3259	795995	CS14	CS14	28	Telencephalon	0.342759	cortex	CS14_23	14
CS14_GAGTCCGCATCTATGG_815	3284	858731	CS14	CS14	28	Telencephalon	0.359271	cortex	CS14_25	14
CS14_GATCGATCAGAGTGTG_823	3733	1.01431e+06	CS14	CS14	28	Telencephalon	0.347818	cortex	CS14_7	14
CS14_GATCTAGCAGACTCGC_833	3109	767374	CS14	CS14	28	Telencephalon	0.30633	cortex	CS14_7	14
CS14_GATGCTAAGTGAACAT_839	3438	930123	CS14	CS14	28	Telencephalon	0.336154	cortex	CS14_7	14
CS14_GATTCAGCATGGTTGT_841	2672	690859	CS14	CS14	28	Telencephalon	0.371326	cortex	CS14_25	14
CS14_GCAGTTATCCAAACTG_857	3309	855031	CS14	CS14	28	Telencephalon	0.375467	cortex	CS14_28	14
CS14_GCCAAATAGCGTGAAC_873	2693	565901	CS14	CS14	28	Telencephalon	0.32975	cortex	CS14_23	14
CS14_GCCAAATTCTGATTCT_875	3264	1.04398e+06	CS14	CS14	28	Telencephalon	0.353409	cortex	CS14_28	14
CS14_GCGCGATAGTACGCGA_892	3075	812138	CS14	CS14	28	Telencephalon	0.324947	cortex	CS14_28	14
CS14_GCGCGATCACCAGGTC_893	3437	1.02436e+06	CS14	CS14	28	Telencephalon	0.354078	cortex	CS14_28	14
CS14_GCGCGATGTCGACTAT_895	3713	1.18741e+06	CS14	CS14	28	Telencephalon	0.327577	cortex	CS14_7	14
CS14_GCTGGGTAGATCGGGT_910	3060	735974	CS14	CS14	28	Telencephalon	0.349428	cortex	CS14_23	14
CS14_GCTTGAATCTGATACG_918	3757	1.16279e+06	CS14	CS14	28	Telencephalon	0.323917	cortex	CS14_7	14
CS14_GGATGTTTCAAACCAC_950	3098	798355	CS14	CS14	28	Telencephalon	0.351853	cortex	CS14_25	14
CS14_GGCTCGAGTTTAGGAA_964	4061	1.1345e+06	CS14	CS14	28	Telencephalon	0.296464	cortex	CS14_7	14
CS14_GGGCACTCATTGAGCT_976	3850	1.13043e+06	CS14	CS14	28	Telencephalon	0.305069	cortex	CS14_33	14
CS14_GGTGAAGAGGAGTTTA_987	2953	700775	CS14	CS14	28	Telencephalon	0.319571	cortex	CS14_26	14
CS14_GTAACTGGTCCAGTGC_1003	4392	1.6642e+06	CS14	CS14	28	Telencephalon	0.397743	cortex	CS14_7	14
CS14_GTCATTTTCAAACCGT_1028	2756	592749	CS14	CS14	28	Telencephalon	0.293442	cortex	CS14_28	14
CS14_GTCTCGTCAGTCAGCC_1039	3893	1.09016e+06	CS14	CS14	28	Telencephalon	0.342579	cortex	CS14_23	14
CS14_GTGCAGCCAGCTGTAT_1052	2588	583016	CS14	CS14	28	Telencephalon	0.340744	cortex	CS14_25	14
CS14_GTGCATATCATCGATG_1057	2955	804851	CS14	CS14	28	Telencephalon	0.344528	cortex	CS14_28	14
CS14_TAAACCGTCCGTAGGC_1093	3841	1.08466e+06	CS14	CS14	28	Telencephalon	0.333319	cortex	CS14_23	14
CS14_TAAGCGTAGCGTGTCC_1095	3290	775488	CS14	CS14	28	Telencephalon	0.311863	cortex	CS14_7	14
CS14_TACACGAAGCCTTGAT_1106	3368	940632	CS14	CS14	28	Telencephalon	0.316048	cortex	CS14_7	14
CS14_TACGGTAGTGTGACGA_1125	2651	650058	CS14	CS14	28	Telencephalon	0.335363	cortex	CS14_28	14
CS14_TACTCATGTGATGTCT_1131	3471	913241	CS14	CS14	28	Telencephalon	0.324658	cortex	CS14_7	14
CS14_TACTTACCACATTAGC_1137	2722	599738	CS14	CS14	28	Telencephalon	0.327265	cortex	CS14_23	14
CS14_TATCAGGTCCGCAAGC_1154	3212	856712	CS14	CS14	28	Telencephalon	0.331679	cortex	CS14_25	14
CS14_TCAACGAGTCTCCACT_1160	3484	1.0481e+06	CS14	CS14	28	Telencephalon	0.358322	cortex	CS14_28	14
CS14_TCGGGACAGTTGAGTA_1208	2761	633808	CS14	CS14	28	Telencephalon	0.241524	cortex	CS14_7	14
CS14_TCTCTAAGTTAGATGA_1231	2783	677064	CS14	CS14	28	Telencephalon	0.339387	cortex	CS14_28	14
CS14_TCTGGAAGTCCGCTGA_1235	3834	1.22126e+06	CS14	CS14	28	Telencephalon	0.309204	cortex	CS14_7	14
CS14_TGAGCATCAATTCCTT_1257	3180	859508	CS14	CS14	28	Telencephalon	0.333754	cortex	CS14_7	14
CS14_TGAGGGAAGACCCACC_1263	3181	859984	CS14	CS14	28	Telencephalon	0.346927	cortex	CS14_25	14
CS14_TGAGGGACACATCTTT_1264	4092	1.20847e+06	CS14	CS14	28	Telencephalon	0.305816	cortex	CS14_23	14
CS14_TGATTTCGTGCTTCTC_1270	4356	1.40513e+06	CS14	CS14	28	Telencephalon	0.3249	cortex	CS14_26	14
CS14_TGCCCTAGTTACAGAA_1281	3405	924754	CS14	CS14	28	Telencephalon	0.291982	cortex	CS14_7	14
CS14_TGCGCAGAGAACTGTA_1282	4370	1.44824e+06	CS14	CS14	28	Telencephalon	0.325789	cortex	CS14_26	14
CS14_TGCTGCTTCGAACTGT_1295	2869	636805	CS14	CS14	28	Telencephalon	0.309574	cortex	CS14_25	14
CS14_TGGCCAGCACGAGAGT_1302	3942	1.16531e+06	CS14	CS14	28	Telencephalon	0.356223	cortex	CS14_23	14
CS14_TGGGCGTTCGCCTGTT_1315	3087	765968	CS14	CS14	28	Telencephalon	0.321389	cortex	CS14_7	14
CS14_TGGTTAGAGATGTAAC_1316	3063	711349	CS14	CS14	28	Telencephalon	0.266156	cortex	CS14_28	14
CS14_TGGTTAGCACATGGGA_1319	2501	594916	CS14	CS14	28	Telencephalon	0.374144	cortex	CS14_25	14
CS14_TGTTCCGAGATGTAAC_1337	2495	563629	CS14	CS14	28	Telencephalon	0.371555	cortex	CS14_25	14
CS14_TGTTCCGGTGTGGTTT_1338	3714	1.15277e+06	CS14	CS14	28	Telencephalon	0.325692	cortex	CS14_26	14
CS14_TTAGGCAGTCTCTCTG_1345	3406	986762	CS14	CS14	28	Telencephalon	0.389598	cortex	CS14_28	14
CS14_TTATGCTGTATTCGTG_1351	3005	649370	CS14	CS14	28	Telencephalon	0.312169	cortex	CS14_23	14
CS14_TTCCCAGGTGTGCCTG_1354	2169	474285	CS14	CS14	28	Telencephalon	0.343301	cortex	CS14_24	14
CS14_TTCTACAAGTGTGAAT_1364	3233	802432	CS14	CS14	28	Telencephalon	0.293117	cortex	CS14_26	14
CS14_TTGGAACAGTGCCATT_1391	4065	1.29766e+06	CS14	CS14	28	Telencephalon	0.289362	cortex	CS14_7	14
CS14_TTGTAGGCACATTCGA_1401	4086	1.36353e+06	CS14	CS14	28	Telencephalon	0.365034	cortex	CS14_7	14
CS14_TTTGGTTAGATAGTCA_1412	2917	694322	CS14	CS14	28	Telencephalon	0.328843	cortex	CS14_25	14
CS14_AACACGTAGTCCAGGA_1438	4493	1.56182e+06	CS14	CS14	28	Hindbrain	0.300347	hindbrain	CS14_24	14
CS14_AACCGCGGTAGCTGCC_1442	3730	1.23327e+06	CS14	CS14	28	Hindbrain	0.336377	hindbrain	CS14_5	14
CS14_ACTTGTTTCCTAGGGC_1568	3374	941798	CS14	CS14	28	Hindbrain	0.310813	hindbrain	CS14_20	14
CS14_AGCTCTCTCCTTGGTC_1610	3759	998808	CS14	CS14	28	Hindbrain	0.257012	hindbrain	CS14_33	14
CS14_AGTGGGAAGTTACGGG_1638	3805	1.09457e+06	CS14	CS14	28	Hindbrain	0.283797	hindbrain	CS14_7	14
CS14_ATCATCTTCCGCAGTG_1658	3282	1.13538e+06	CS14	CS14	28	Hindbrain	0.367437	hindbrain	CS14_18	14
CS14_ATTATCCTCTGGCGTG_1693	5743	3.61751e+06	CS14	CS14	28	Hindbrain	0.403458	hindbrain	CS14_20	14
CS14_CACTCCATCACGACTA_1764	3427	933880	CS14	CS14	28	Hindbrain	0.294717	hindbrain	CS14_33	14
CS14_CAGCTGGCAGTCGTGC_1793	3290	935248	CS14	CS14	28	Hindbrain	0.364231	hindbrain	CS14_33	14
CS14_CCCAATCAGGATTCGG_1857	4235	1.68508e+06	CS14	CS14	28	Hindbrain	0.342816	hindbrain	CS14_20	14
CS14_CCGTGGATCTTGAGAC_1874	3459	915908	CS14	CS14	28	Hindbrain	0.290349	hindbrain	CS14_33	14
CS14_CGAGAAGAGTTGAGTA_1921	3485	899688	CS14	CS14	28	Hindbrain	0.304353	hindbrain	CS14_33	14
CS14_CGATCGGTCTGCCCTA_1934	3761	1.09916e+06	CS14	CS14	28	Hindbrain	0.294798	hindbrain	CS14_20	14
CS14_CGATGGCAGGCTCATT_1936	3173	1.00834e+06	CS14	CS14	28	Hindbrain	0.356563	hindbrain	CS14_32	14
CS14_CGATTGAAGTACTTGC_1942	3614	876411	CS14	CS14	28	Hindbrain	0.258406	hindbrain	CS14_24	14
CS14_CTCGAGGAGCCCAGCT_2073	3428	903472	CS14	CS14	28	Hindbrain	0.252499	hindbrain	CS14_33	14
CS14_GAACATCGTGACGCCT_2146	4028	1.34553e+06	CS14	CS14	28	Hindbrain	0.318777	hindbrain	CS14_20	14
CS14_GACTGCGCAAGGCTCC_2191	3593	952816	CS14	CS14	28	Hindbrain	0.310549	hindbrain	CS14_33	14
CS14_GATCGATCACATTCGA_2211	3026	853205	CS14	CS14	28	Hindbrain	0.283295	hindbrain	CS14_8	14
CS14_GCAATCACAGTCAGCC_2239	3084	920456	CS14	CS14	28	Hindbrain	0.3916	hindbrain	CS14_27	14
CS14_GCCTCTAGTAAGCACG_2274	3581	907737	CS14	CS14	28	Hindbrain	0.287847	hindbrain	CS14_24	14
CS14_GGAATAATCATTATCC_2326	3085	967407	CS14	CS14	28	Hindbrain	0.354202	hindbrain	CS14_30	14
CS14_GGATTACGTTTACTCT_2343	4009	1.08873e+06	CS14	CS14	28	Hindbrain	0.308421	hindbrain	CS14_20	14
CS14_GGCGACTAGGTCGGAT_2351	3492	939706	CS14	CS14	28	Hindbrain	0.312299	hindbrain	CS14_20	14
CS14_GGCGACTAGTGTTAGA_2352	4632	2.30778e+06	CS14	CS14	28	Hindbrain	0.364314	hindbrain	CS14_30	14
CS14_GGCGACTCATTTCACT_2354	3603	1.05475e+06	CS14	CS14	28	Hindbrain	0.340222	hindbrain	CS14_33	14
CS14_GGGAGATAGACAGGCT_2375	4537	2.13198e+06	CS14	CS14	28	Hindbrain	0.322521	hindbrain	CS14_30	14
CS14_GGGCACTGTTTAAGCC_2385	4341	1.47923e+06	CS14	CS14	28	Hindbrain	0.320831	hindbrain	CS14_24	14
CS14_GGGTTGCAGTACGCGA_2392	3792	1.24907e+06	CS14	CS14	28	Hindbrain	0.356933	hindbrain	CS14_11	14
CS14_GTCTCGTCACATCTTT_2454	3328	876148	CS14	CS14	28	Hindbrain	0.29536	hindbrain	CS14_33	14
CS14_GTCTTCGAGGCCCTTG_2458	4689	1.5738e+06	CS14	CS14	28	Hindbrain	0.290187	hindbrain	CS14_24	14
CS14_TAGACCAAGCAGGCTA_2543	3359	871879	CS14	CS14	28	Hindbrain	0.307191	hindbrain	CS14_24	14
CS14_TCAATCTTCCTCCTAG_2575	3646	1.36736e+06	CS14	CS14	28	Hindbrain	0.362952	hindbrain	CS14_32	14
CS14_TCAGCTCCATGCTAGT_2586	3656	992588	CS14	CS14	28	Hindbrain	0.295825	hindbrain	CS14_20	14
CS14_TGGGCGTTCGCCAAAT_2702	2939	894228	CS14	CS14	28	Hindbrain	0.401235	hindbrain	CS14_18	14
CS14_TGGTTAGAGGAACTGC_2703	3489	1.19332e+06	CS14	CS14	28	Hindbrain	0.365604	hindbrain	CS14_11	14
CS14_TGTGTTTTCAACGAAA_2711	3319	909636	CS14	CS14	28	Hindbrain	0.319085	hindbrain	CS14_5	14
CS14_TTCCCAGTCGTCGTTC_2727	3683	1.00557e+06	CS14	CS14	28	Hindbrain	0.258011	hindbrain	CS14_24	14
CS14_TTGTAGGAGTGGTAAT_2770	3830	1.08456e+06	CS14	CS14	28	Hindbrain	0.308681	hindbrain	CS14_20	14
CS14_AAACCTGCAAGCGAGT_2785	4978	2.04909e+06	CS14	CS14	28	Retina	0.289093	retina	CS14_8	14
CS14_AAACCTGCAGGAATCG_2786	3675	1.18625e+06	CS14	CS14	28	Retina	0.322029	retina	CS14_22	14
CS14_AAACCTGGTAGCTCCG_2787	2946	750949	CS14	CS14	28	Retina	0.367771	retina	CS14_28	14
CS14_AAAGATGTCCCTTGTG_2795	4403	1.44952e+06	CS14	CS14	28	Retina	0.383741	retina	CS14_32	14
CS14_AAAGCAAAGCCTCGTG_2797	2711	711411	CS14	CS14	28	Retina	0.415183	retina	CS14_28	14
CS14_AAAGTAGTCCGATATG_2805	3335	979604	CS14	CS14	28	Retina	0.417888	retina	CS14_19	14
CS14_AACCATGTCAGCTGGC_2816	3302	939839	CS14	CS14	28	Retina	0.397099	retina	CS14_28	14
CS14_AACGTTGAGACTCGGA_2819	3163	815117	CS14	CS14	28	Retina	0.358283	retina	CS14_22	14
CS14_AACGTTGAGACTGTAA_2820	3495	990837	CS14	CS14	28	Retina	0.36135	retina	CS14_28	14
CS14_AACTCCCGTATGGTTC_2831	4566	1.4859e+06	CS14	CS14	28	Retina	0.308702	retina	CS14_7	14
CS14_AAGACCTAGGCTAGAC_2851	2997	660896	CS14	CS14	28	Retina	0.261105	retina	CS14_7	14
CS14_AAGACCTTCAATCACG_2854	3277	1.01253e+06	CS14	CS14	28	Retina	0.375967	retina	CS14_32	14
CS14_AAGGTTCGTGACTCAT_2872	3955	1.42023e+06	CS14	CS14	28	Retina	0.395738	retina	CS14_19	14
CS14_AAGGTTCGTGGTGTAG_2873	3101	867453	CS14	CS14	28	Retina	0.405017	retina	CS14_19	14
CS14_AATCCAGAGATGGGTC_2876	1858	290068	CS14	CS14	28	Retina	0.283107	retina	CS14_28	14
CS14_AATCCAGTCAAGGCTT_2880	3790	1.16707e+06	CS14	CS14	28	Retina	0.351581	retina	CS14_28	14
CS14_ACACCCTCATACTCTT_2890	2374	447459	CS14	CS14	28	Retina	0.270534	retina	CS14_33	14
CS14_ACACTGAGTCGTTGTA_2901	3888	1.22909e+06	CS14	CS14	28	Retina	0.393195	retina	CS14_28	14
CS14_ACAGCCGAGTGGTAGC_2905	1977	429032	CS14	CS14	28	Retina	0.38035	retina	CS14_8	14
CS14_ACCCACTTCCAGATCA_2935	4004	1.42836e+06	CS14	CS14	28	Retina	0.441913	retina	CS14_19	14
CS14_ACGAGCCCATGTTGAC_2943	2982	851866	CS14	CS14	28	Retina	0.298889	retina	CS14_8	14
CS14_ACGAGGACAGTTCATG_2949	3406	1.01716e+06	CS14	CS14	28	Retina	0.395378	retina	CS14_19	14
CS14_ACGGGCTCATAAGACA_2979	3411	1.0602e+06	CS14	CS14	28	Retina	0.347434	retina	CS14_19	14
CS14_ACTGAGTAGGAATTAC_2994	5068	1.9399e+06	CS14	CS14	28	Retina	0.352164	retina	CS14_19	14
CS14_ACTGATGTCTGGAGCC_3000	3453	1.05768e+06	CS14	CS14	28	Retina	0.389788	retina	CS14_36	14
CS14_ACTGTCCTCAGCACAT_3007	3598	1.17183e+06	CS14	CS14	28	Retina	0.403604	retina	CS14_19	14
CS14_ACTTACTCATAACCTG_3010	3490	969268	CS14	CS14	28	Retina	0.30464	retina	CS14_33	14
CS14_ACTTTCAGTTGTACAC_3017	3266	859769	CS14	CS14	28	Retina	0.285417	retina	CS14_33	14
CS14_ACTTTCATCAACGGGA_3018	3858	1.30219e+06	CS14	CS14	28	Retina	0.393877	retina	CS14_32	14
CS14_ACTTTCATCAATAAGG_3019	2650	516770	CS14	CS14	28	Retina	0.248581	retina	CS14_7	14
CS14_AGAATAGAGGATGTAT_3020	3754	1.11235e+06	CS14	CS14	28	Retina	0.386089	retina	CS14_32	14
CS14_AGAGTGGAGGCGTACA_3029	4588	1.87041e+06	CS14	CS14	28	Retina	0.342636	retina	CS14_22	14
CS14_AGATCTGGTGAAATCA_3033	2771	523260	CS14	CS14	28	Retina	0.269259	retina	CS14_7	14
CS14_AGCCTAACAAGAGTCG_3052	2427	430644	CS14	CS14	28	Retina	0.324038	retina	CS14_33	14
CS14_AGCGGTCTCATTATCC_3058	5549	2.18631e+06	CS14	CS14	28	Retina	0.317507	retina	CS14_8	14
CS14_AGCGTATCACTGAAGG_3060	3340	949933	CS14	CS14	28	Retina	0.375736	retina	CS14_19	14
CS14_AGCTCCTAGGGATCTG_3066	4259	1.4669e+06	CS14	CS14	28	Retina	0.291409	retina	CS14_8	14
CS14_AGGCCGTTCAATCACG_3086	3816	1.09379e+06	CS14	CS14	28	Retina	0.304785	retina	CS14_8	14
CS14_AGGGAGTCATAGTAAG_3090	3200	802453	CS14	CS14	28	Retina	0.317323	retina	CS14_33	14
CS14_AGTGTCATCAACACTG_3125	2178	303414	CS14	CS14	28	Retina	0.171027	retina	CS14_26	14
CS14_ATAACGCTCACCACCT_3132	3191	919168	CS14	CS14	28	Retina	0.421801	retina	CS14_19	14
CS14_ATCATCTCAACTGCTA_3142	4191	1.35379e+06	CS14	CS14	28	Retina	0.361639	retina	CS14_19	14
CS14_ATCCGAATCGCGTTTC_3153	3770	1.08892e+06	CS14	CS14	28	Retina	0.298471	retina	CS14_7	14
CS14_ATGGGAGGTGGCCCTA_3183	2944	720871	CS14	CS14	28	Retina	0.300454	retina	CS14_7	14
CS14_ATGTGTGAGAGACGAA_3186	4059	1.27282e+06	CS14	CS14	28	Retina	0.335044	retina	CS14_28	14
CS14_ATGTGTGAGCAATATG_3187	4021	1.2317e+06	CS14	CS14	28	Retina	0.348722	retina	CS14_28	14
CS14_ATTCTACGTCAGCTAT_3201	3950	1.13933e+06	CS14	CS14	28	Retina	0.378089	retina	CS14_32	14
CS14_ATTGGACAGTTCGATC_3205	2763	794189	CS14	CS14	28	Retina	0.427212	retina	CS14_19	14
CS14_ATTGGTGAGATGTGTA_3209	2775	674758	CS14	CS14	28	Retina	0.282498	retina	CS14_33	14
CS14_ATTTCTGAGAAACCAT_3211	3575	1.02057e+06	CS14	CS14	28	Retina	0.306838	retina	CS14_20	14
CS14_CAAGATCGTGGTGTAG_3233	3696	1.06793e+06	CS14	CS14	28	Retina	0.373494	retina	CS14_7	14
CS14_CAAGGCCGTTACGCGC_3236	3406	944671	CS14	CS14	28	Retina	0.292506	retina	CS14_28	14
CS14_CACATTTAGCTACCGC_3268	3021	745465	CS14	CS14	28	Retina	0.266655	retina	CS14_33	14
CS14_CACCAGGAGATGAGAG_3278	3091	921636	CS14	CS14	28	Retina	0.399051	retina	CS14_19	14
CS14_CAGATCACAGTTCCCT_3306	2728	588334	CS14	CS14	28	Retina	0.270106	retina	CS14_7	14
CS14_CAGCGACGTCTTCGTC_3315	4095	1.51952e+06	CS14	CS14	28	Retina	0.339493	retina	CS14_22	14
CS14_CAGCTAAGTTGGTTTG_3317	3254	756096	CS14	CS14	28	Retina	0.232577	retina	CS14_33	14
CS14_CAGTAACCAACGCACC_3330	4152	1.3561e+06	CS14	CS14	28	Retina	0.360475	retina	CS14_7	14
CS14_CATATGGGTAAACCTC_3337	3111	803422	CS14	CS14	28	Retina	0.280865	retina	CS14_8	14
CS14_CATATGGGTGAAATCA_3338	2888	736167	CS14	CS14	28	Retina	0.288557	retina	CS14_7	14
CS14_CATCAAGCATCCCATC_3348	3295	892487	CS14	CS14	28	Retina	0.30936	retina	CS14_30	14
CS14_CATGGCGGTAAGTAGT_3370	3894	1.07084e+06	CS14	CS14	28	Retina	0.344928	retina	CS14_23	14
CS14_CATTATCGTTCGTGAT_3375	3604	1.01304e+06	CS14	CS14	28	Retina	0.24945	retina	CS14_8	14
CS14_CCACCTAAGTAGGTGC_3381	3686	996779	CS14	CS14	28	Retina	0.299818	retina	CS14_22	14
CS14_CCAGCGAGTAAACCTC_3391	4407	1.50971e+06	CS14	CS14	28	Retina	0.279177	retina	CS14_33	14
CS14_CCATTCGGTGAACCTT_3401	4269	1.28991e+06	CS14	CS14	28	Retina	0.321862	retina	CS14_7	14
CS14_CCCAGTTGTACGACCC_3408	3688	953487	CS14	CS14	28	Retina	0.242021	retina	CS14_33	14
CS14_CCCATACGTCCGACGT_3417	3538	971958	CS14	CS14	28	Retina	0.322934	retina	CS14_7	14
CS14_CCGGGATGTGTTTGGT_3427	3402	1.0367e+06	CS14	CS14	28	Retina	0.291547	retina	CS14_28	14
CS14_CCTACACTCAGGTTCA_3446	3866	1.10366e+06	CS14	CS14	28	Retina	0.320849	retina	CS14_7	14
CS14_CCTAGCTGTGATGTCT_3452	3080	762800	CS14	CS14	28	Retina	0.295758	retina	CS14_19	14
CS14_CCTATTACAGCTGCTG_3458	2265	525817	CS14	CS14	28	Retina	0.405788	retina	CS14_19	14
CS14_CCTATTAGTCTAGTGT_3459	3500	997314	CS14	CS14	28	Retina	0.308088	retina	CS14_33	14
CS14_CCTCTGACAAGGTTTC_3464	3393	1.02481e+06	CS14	CS14	28	Retina	0.398502	retina	CS14_19	14
CS14_CCTTCCCCAAGTACCT_3474	3695	1.05304e+06	CS14	CS14	28	Retina	0.338374	retina	CS14_33	14
CS14_CCTTTCTAGGCCCGTT_3483	2827	638663	CS14	CS14	28	Retina	0.315241	retina	CS14_22	14
CS14_CGAATGTAGACTGTAA_3488	3746	1.14327e+06	CS14	CS14	28	Retina	0.374435	retina	CS14_28	14
CS14_CGACTTCCATCGGACC_3498	2205	500015	CS14	CS14	28	Retina	0.380459	retina	CS14_3	14
CS14_CGAGAAGCATACAGCT_3502	4289	1.54238e+06	CS14	CS14	28	Retina	0.378725	retina	CS14_7	14
CS14_CGAGAAGGTTCACGGC_3507	4027	1.16532e+06	CS14	CS14	28	Retina	0.299278	retina	CS14_8	14
CS14_CGCGGTACAGACAGGT_3533	3119	926245	CS14	CS14	28	Retina	0.457455	retina	CS14_19	14
CS14_CGCGTTTTCACGCATA_3536	3095	926307	CS14	CS14	28	Retina	0.450665	retina	CS14_19	14
CS14_CGCTATCCATGACGGA_3541	4269	1.47792e+06	CS14	CS14	28	Retina	0.344984	retina	CS14_22	14
CS14_CGCTGGACATTCTCAT_3545	3338	809045	CS14	CS14	28	Retina	0.231464	retina	CS14_33	14
CS14_CGGACACCAATAGCGG_3556	3948	1.20871e+06	CS14	CS14	28	Retina	0.297419	retina	CS14_22	14
CS14_CGGACTGAGCCCAACC_3560	3142	733938	CS14	CS14	28	Retina	0.283429	retina	CS14_33	14
CS14_CGGAGCTCAGGAACGT_3564	3054	727018	CS14	CS14	28	Retina	0.344063	retina	CS14_28	14
CS14_CGTTAGAAGTTACCCA_3615	4306	1.63427e+06	CS14	CS14	28	Retina	0.337253	retina	CS14_28	14
CS14_CGTTCTGAGAGCCTAG_3617	2393	404856	CS14	CS14	28	Retina	0.277452	retina	CS14_19	14
CS14_CTAATGGCATGACGGA_3632	4227	1.52563e+06	CS14	CS14	28	Retina	0.349666	retina	CS14_32	14
CS14_CTCACACCAAGCCGCT_3659	2918	576069	CS14	CS14	28	Retina	0.232395	retina	CS14_33	14
CS14_CTCTACGTCTTGAGAC_3697	3191	910787	CS14	CS14	28	Retina	0.283193	retina	CS14_32	14
CS14_CTCTGGTTCCCATTAT_3702	4202	1.35483e+06	CS14	CS14	28	Retina	0.317093	retina	CS14_28	14
CS14_CTGAAACAGACACGAC_3704	2586	538733	CS14	CS14	28	Retina	0.317443	retina	CS14_28	14
CS14_CTGATCCCATATGGTC_3719	2585	486312	CS14	CS14	28	Retina	0.261173	retina	CS14_23	14
CS14_CTGGTCTCAGACGCCT_3737	3724	1.07725e+06	CS14	CS14	28	Retina	0.284843	retina	CS14_7	14
CS14_CTGGTCTCATGGTCAT_3738	3148	785148	CS14	CS14	28	Retina	0.297927	retina	CS14_28	14
CS14_CTTACCGTCCACGCAG_3748	4376	1.5335e+06	CS14	CS14	28	Retina	0.398051	retina	CS14_22	14
CS14_GACACGCGTGCTTCTC_3790	2688	607815	CS14	CS14	28	Retina	0.295178	retina	CS14_33	14
CS14_GACCAATTCGGATGTT_3801	2549	636814	CS14	CS14	28	Retina	0.356094	retina	CS14_33	14
CS14_GACGCGTCAGTCACTA_3810	3735	1.16798e+06	CS14	CS14	28	Retina	0.411435	retina	CS14_28	14
CS14_GACTACACATGATCCA_3829	4817	1.73345e+06	CS14	CS14	28	Retina	0.285748	retina	CS14_22	14
CS14_GAGGTGAGTAAGAGAG_3841	4499	1.61826e+06	CS14	CS14	28	Retina	0.359444	retina	CS14_7	14
CS14_GATCTAGCAGACAAAT_3864	2883	768798	CS14	CS14	28	Retina	0.402087	retina	CS14_19	14
CS14_GATGCTATCGGCGCTA_3879	4029	1.39859e+06	CS14	CS14	28	Retina	0.365552	retina	CS14_7	14
CS14_GCACTCTAGTCTCCTC_3891	3407	883392	CS14	CS14	28	Retina	0.33154	retina	CS14_22	14
CS14_GCAGCCATCATTGCCC_3898	3675	1.01703e+06	CS14	CS14	28	Retina	0.289365	retina	CS14_33	14
CS14_GCATACATCTTTAGGG_3903	3155	837017	CS14	CS14	28	Retina	0.350665	retina	CS14_28	14
CS14_GCATGATGTCTGCAAT_3905	1997	274704	CS14	CS14	28	Retina	0.17464	retina	CS14_33	14
CS14_GCATGCGTCTAACCGA_3913	3517	937698	CS14	CS14	28	Retina	0.362796	retina	CS14_19	14
CS14_GCGACCAGTTATGCGT_3921	1864	357015	CS14	CS14	28	Retina	0.25855	retina	CS14_23	14
CS14_GCGGGTTGTCTTTCAT_3936	3876	1.14391e+06	CS14	CS14	28	Retina	0.323924	retina	CS14_25	14
CS14_GCGGGTTTCGATGAGG_3940	3279	932532	CS14	CS14	28	Retina	0.371264	retina	CS14_28	14
CS14_GCTGCAGGTTAGATGA_3953	3078	765070	CS14	CS14	28	Retina	0.341623	retina	CS14_22	14
CS14_GCTGGGTAGCTGCCCA_3960	4071	1.43207e+06	CS14	CS14	28	Retina	0.324408	retina	CS14_7	14
CS14_GGACATTAGACGCAAC_3985	4563	1.74715e+06	CS14	CS14	28	Retina	0.357703	retina	CS14_7	14
CS14_GGATGTTCAGGGATTG_3993	4863	1.71662e+06	CS14	CS14	28	Retina	0.307318	retina	CS14_7	14
CS14_GGATTACGTTCCATGA_3999	2985	661386	CS14	CS14	28	Retina	0.222141	retina	CS14_33	14
CS14_GGCAATTGTGACGGTA_4003	3834	1.20965e+06	CS14	CS14	28	Retina	0.328788	retina	CS14_22	14
CS14_GGCTGGTTCAAACGGG_4015	3092	731099	CS14	CS14	28	Retina	0.271117	retina	CS14_7	14
CS14_GGGAATGCACTCGACG_4017	3804	1.17348e+06	CS14	CS14	28	Retina	0.354148	retina	CS14_7	14
CS14_GGGACCTCAATTGCTG_4018	2989	612377	CS14	CS14	28	Retina	0.205176	retina	CS14_7	14
CS14_GGGATGACACAGCGTC_4024	3325	825875	CS14	CS14	28	Retina	0.242857	retina	CS14_33	14
CS14_GGGATGAGTACGAAAT_4025	3073	700040	CS14	CS14	28	Retina	0.264723	retina	CS14_33	14
CS14_GGGCACTGTTTGTGTG_4033	2655	534544	CS14	CS14	28	Retina	0.230911	retina	CS14_23	14
CS14_GGGCACTTCCCAAGAT_4035	3997	1.11935e+06	CS14	CS14	28	Retina	0.296437	retina	CS14_8	14
CS14_GGGTCTGGTCTTTCAT_4044	3647	1.00877e+06	CS14	CS14	28	Retina	0.322222	retina	CS14_28	14
CS14_GGGTTGCAGCATGGCA_4046	4491	1.43067e+06	CS14	CS14	28	Retina	0.288291	retina	CS14_8	14
CS14_GGGTTGCCAAACAACA_4048	3044	803003	CS14	CS14	28	Retina	0.34644	retina	CS14_28	14
CS14_GGTGCGTTCACGATGT_4066	2839	641027	CS14	CS14	28	Retina	0.293252	retina	CS14_23	14
CS14_GTAACTGGTATAATGG_4075	3108	863125	CS14	CS14	28	Retina	0.386272	retina	CS14_20	14
CS14_GTACTTTCATCACCCT_4087	3510	940188	CS14	CS14	28	Retina	0.336577	retina	CS14_33	14
CS14_GTACTTTCATCGGTTA_4088	4225	1.54451e+06	CS14	CS14	28	Retina	0.411025	retina	CS14_32	14
CS14_GTACTTTTCAGAGACG_4092	2782	667184	CS14	CS14	28	Retina	0.268164	retina	CS14_8	14
CS14_GTAGGCCTCTCACATT_4096	3806	1.13572e+06	CS14	CS14	28	Retina	0.364669	retina	CS14_28	14
CS14_GTCACAACAGGGAGAG_4117	2970	956707	CS14	CS14	28	Retina	0.313249	retina	CS14_30	14
CS14_GTCGTAAAGCACCGTC_4137	3857	1.18374e+06	CS14	CS14	28	Retina	0.376686	retina	CS14_22	14
CS14_GTCGTAACATACGCTA_4140	3876	1.19847e+06	CS14	CS14	28	Retina	0.299181	retina	CS14_26	14
CS14_GTGCAGCAGAGGTACC_4156	2822	610488	CS14	CS14	28	Retina	0.288018	retina	CS14_28	14
CS14_GTGCGGTCAGGTCGTC_4163	3931	1.19349e+06	CS14	CS14	28	Retina	0.342447	retina	CS14_28	14
CS14_GTGGGTCTCACCAGGC_4173	2673	620441	CS14	CS14	28	Retina	0.322877	retina	CS14_28	14
CS14_GTGTTAGTCATCGGAT_4178	3430	949579	CS14	CS14	28	Retina	0.314719	retina	CS14_30	14
CS14_GTTAAGCTCCGTTGTC_4187	3739	1.20102e+06	CS14	CS14	28	Retina	0.29512	retina	CS14_8	14
CS14_GTTACAGGTATTCTCT_4193	3992	1.44325e+06	CS14	CS14	28	Retina	0.38665	retina	CS14_19	14
CS14_GTTACAGGTCTGCGGT_4194	3792	1.23715e+06	CS14	CS14	28	Retina	0.409927	retina	CS14_19	14
CS14_GTTCTCGCAGACAAGC_4209	5134	2.00024e+06	CS14	CS14	28	Retina	0.312712	retina	CS14_8	14
CS14_GTTCTCGTCCGGGTGT_4211	4448	1.67054e+06	CS14	CS14	28	Retina	0.383056	retina	CS14_30	14
CS14_GTTTCTATCTGCTGCT_4215	3802	1.16322e+06	CS14	CS14	28	Retina	0.314359	retina	CS14_28	14
CS14_TAAACCGGTTCGTCTC_4220	2212	382887	CS14	CS14	28	Retina	0.291737	retina	CS14_7	14
CS14_TAAGTGCCACAAGTAA_4231	5033	1.84832e+06	CS14	CS14	28	Retina	0.299377	retina	CS14_8	14
CS14_TACCTTATCTTCAACT_4249	3633	1.03702e+06	CS14	CS14	28	Retina	0.256877	retina	CS14_33	14
CS14_TACTCGCGTTGAACTC_4267	2159	427900	CS14	CS14	28	Retina	0.34498	retina	CS14_36	14
CS14_TACTTGTGTCCGAGTC_4273	3697	925052	CS14	CS14	28	Retina	0.274717	retina	CS14_7	14
CS14_TAGAGCTGTTTGTGTG_4281	3707	1.19961e+06	CS14	CS14	28	Retina	0.381315	retina	CS14_28	14
CS14_TAGGCATCAGTAAGCG_4287	3768	912160	CS14	CS14	28	Retina	0.261502	retina	CS14_8	14
CS14_TAGGCATTCTTGCAAG_4291	3281	893730	CS14	CS14	28	Retina	0.383189	retina	CS14_19	14
CS14_TCACGAAAGGATGTAT_4324	3104	775981	CS14	CS14	28	Retina	0.387079	retina	CS14_32	14
CS14_TCCCGATGTTCCTCCA_4366	2562	574534	CS14	CS14	28	Retina	0.329438	retina	CS14_33	14
CS14_TCGGGACGTCTGGTCG_4383	3752	1.09391e+06	CS14	CS14	28	Retina	0.30553	retina	CS14_33	14
CS14_TCGGTAACATTCCTGC_4384	3993	1.40899e+06	CS14	CS14	28	Retina	0.28281	retina	CS14_8	14
CS14_TCGTACCCAGGCGATA_4388	3494	1.04099e+06	CS14	CS14	28	Retina	0.391229	retina	CS14_19	14
CS14_TGACAACGTAGCTCCG_4424	3810	1.03703e+06	CS14	CS14	28	Retina	0.315478	retina	CS14_7	14
CS14_TGACTAGCAAGGACTG_4431	3937	1.22889e+06	CS14	CS14	28	Retina	0.344383	retina	CS14_22	14
CS14_TGACTAGTCGTTGACA_4433	4753	1.81966e+06	CS14	CS14	28	Retina	0.395178	retina	CS14_32	14
CS14_TGACTTTCAATAGCAA_4439	4816	1.71399e+06	CS14	CS14	28	Retina	0.313024	retina	CS14_8	14
CS14_TGAGCATAGCATCATC_4447	3205	788424	CS14	CS14	28	Retina	0.335867	retina	CS14_33	14
CS14_TGAGGGATCGTACGGC_4455	3768	1.29045e+06	CS14	CS14	28	Retina	0.387715	retina	CS14_35	14
CS14_TGCCCTATCGCCTGTT_4478	3970	1.30518e+06	CS14	CS14	28	Retina	0.331625	retina	CS14_32	14
CS14_TGCGCAGGTGTAACGG_4482	2057	318102	CS14	CS14	28	Retina	0.216656	retina	CS14_7	14
CS14_TGCGTGGTCGTATCAG_4492	3337	884735	CS14	CS14	28	Retina	0.30942	retina	CS14_22	14
CS14_TGGCGCATCTCCAACC_4506	2865	657346	CS14	CS14	28	Retina	0.37413	retina	CS14_19	14
CS14_TGTTCCGGTGTTAAGA_4540	2478	465728	CS14	CS14	28	Retina	0.279457	retina	CS14_33	14
CS14_TTAGGACAGAACAATC_4549	3072	794842	CS14	CS14	28	Retina	0.334662	retina	CS14_33	14
CS14_TTATGCTGTGGCTCCA_4563	4049	1.22852e+06	CS14	CS14	28	Retina	0.357222	retina	CS14_19	14
CS14_TTCTCAATCACGCGGT_4581	2646	621935	CS14	CS14	28	Retina	0.349619	retina	CS14_28	14
CS14_TTCTCCTGTACCATCA_4583	3204	900261	CS14	CS14	28	Retina	0.381861	retina	CS14_3	14
CS14_TTGTAGGAGGATATAC_4605	3194	920101	CS14	CS14	28	Retina	0.349999	retina	CS14_32	14
CS14_TTTACTGGTGCATCTA_4612	3106	678202	CS14	CS14	28	Retina	0.250223	retina	CS14_7	14
CS14_TTTATGCAGGCTCATT_4615	3638	914913	CS14	CS14	28	Retina	0.258101	retina	CS14_7	14
CS12_ACTTTCATCTTATCTG_259	556	43220.1	CS12	CS12	28	Telencephalon	0.272922	Telencephalon	CS12_20	12
CS12_ATTTCTGCAGCATACT_479	513	51212.4	CS12	CS12	28	Telencephalon	0.263519	Telencephalon	CS12_20	12
CS12_CAGGTGCCAAACTGCT_611	486	51460	CS12	CS12	28	Telencephalon	0.228997	Telencephalon	CS12_12	12
CS12_CGTCCATAGGGAAACA_966	842	92519.8	CS12	CS12	28	Telencephalon	0.224927	Telencephalon	CS12_2	12
CS12_CTAGTGAGTTCGTTGA_1026	896	117824	CS12	CS12	28	Telencephalon	0.252613	Telencephalon	CS12_2	12
CS12_GCGCGATTCCAAAGTC_1377	493	33289.1	CS12	CS12	28	Telencephalon	0.285843	Telencephalon	CS12_35	12
CS12_GTGCAGCCATTCTCAT_1639	887	118936	CS12	CS12	28	Telencephalon	0.262703	Telencephalon	CS12_2	12
CS12_GTTCGGGGTCAACATC_1698	471	44588.7	CS12	CS12	28	Telencephalon	0.314453	Telencephalon	CS12_12	12
CS12_ACACCAACACCACGTG_2338	294	30056.9	CS12	CS12	28	Telencephalon	0.233237	Telencephalon	CS12_8	12
CS12_ACCCACTGTAGTAGTA_2409	294	20242.7	CS12	CS12	28	Telencephalon	0.223379	Telencephalon	CS12_8	12
CS12_ACCGTAAGTCCCTACT_2416	371	31812.9	CS12	CS12	28	Telencephalon	0.176868	Telencephalon	CS12_4	12
CS12_AGGCCACTCATCGGAT_2681	570	48500.6	CS12	CS12	28	Telencephalon	0.193917	Telencephalon	CS12_26	12
CS12_CAGCTAACAAGGGTCA_3042	309	19389.4	CS12	CS12	28	Telencephalon	0.215831	Telencephalon	CS12_22	12
CS12_CCGTGGACAAAGCGGT_3254	265	15544.1	CS12	CS12	28	Telencephalon	0.163301	Telencephalon	CS12_8	12
CS12_CGCGTTTGTCCCTTGT_3425	374	25203.7	CS12	CS12	28	Telencephalon	0.199173	Telencephalon	CS12_8	12
CS12_GACTGCGCACCGTTGG_3968	470	31467.4	CS12	CS12	28	Telencephalon	0.243811	Telencephalon	CS12_26	12
CS12_GCCTCTAAGGGAACGG_4115	488	35067.2	CS12	CS12	28	Telencephalon	0.208557	Telencephalon	CS12_26	12
CS12_GCGACCATCAGTCAGT_4128	465	50810.4	CS12	CS12	28	Telencephalon	0.187252	Telencephalon	CS12_20	12
CS12_GTCACAATCTCCCTGA_4488	159	9475.88	CS12	CS12	28	Telencephalon	0.211415	Telencephalon	CS12_27	12
CS12_AAAGCAAAGCTGCGAA_5349	561	40185.6	CS12	CS12	28	Hindbrain	0.188494	Hindbrain	CS12_11	12
CS12_AAAGTAGAGCTGTTCA_5359	425	44341.8	CS12	CS12	28	Hindbrain	0.198491	Hindbrain	CS12_16	12
CS12_AAATGCCGTACAGTTC_5375	301	16042.2	CS12	CS12	28	Hindbrain	0.180893	Hindbrain	CS12_23	12
CS12_AACGTTGAGATAGCAT_5420	501	28872.6	CS12	CS12	28	Hindbrain	0.2103	Hindbrain	CS12_11	12
CS12_AAGTCTGCAAGGACAC_5571	599	64293.1	CS12	CS12	28	Hindbrain	0.215318	Hindbrain	CS12_18	12
CS12_ACGATACAGCAGGTCA_5777	235	20537.8	CS12	CS12	28	Hindbrain	0.223745	Hindbrain	CS12_33	12
CS12_ACGCAGCCACTTACGA_5796	593	52266.6	CS12	CS12	28	Hindbrain	0.231971	Hindbrain	CS12_36	12
CS12_ACGTCAACAATGGAAT_5864	589	75871.2	CS12	CS12	28	Hindbrain	0.249833	Hindbrain	CS12_26	12
CS12_CACACTCCAGTATGCT_6762	326	20175.7	CS12	CS12	28	Hindbrain	0.210768	Hindbrain	CS12_15	12
CS12_CATATTCCATGTCTCC_7045	251	19202.5	CS12	CS12	28	Hindbrain	0.30827	Hindbrain	CS12_33	12
CS12_CCATTCGTCTTTACGT_7292	345	28360	CS12	CS12	28	Hindbrain	0.272489	Hindbrain	CS12_27	12
CS12_CGACCTTAGATGTCGG_7523	350	27922.8	CS12	CS12	28	Hindbrain	0.228583	Hindbrain	CS12_34	12
CS12_CTAATGGAGTGTTAGA_8012	386	30364	CS12	CS12	28	Hindbrain	0.193888	Hindbrain	CS12_8	12
CS12_CTAGCCTCACGGTTTA_8093	366	30133.7	CS12	CS12	28	Hindbrain	0.222748	Hindbrain	CS12_4	12
CS12_CTAGTGATCAAACCAC_8111	303	29880.3	CS12	CS12	28	Hindbrain	0.281057	Hindbrain	CS12_6	12
CS12_CTCATTAGTCTGGAGA_8153	583	71035	CS12	CS12	28	Hindbrain	0.21865	Hindbrain	CS12_16	12
CS12_CTCGAGGGTAAGTGTA_8190	435	26316.5	CS12	CS12	28	Hindbrain	0.178576	Hindbrain	CS12_15	12
CS12_GAATAAGGTCTCACCT_8571	563	51618.1	CS12	CS12	28	Hindbrain	0.191495	Hindbrain	CS12_37	12
CS12_GACTGCGAGCTACCGC_8685	595	66643.2	CS12	CS12	28	Hindbrain	0.232376	Hindbrain	CS12_19	12
CS12_GATGAAACAATGTTGC_8798	231	17972.8	CS12	CS12	28	Hindbrain	0.301931	Hindbrain	CS12_27	12
CS12_GCATGTACACGGCGTT_8975	335	32066	CS12	CS12	28	Hindbrain	0.216519	Hindbrain	CS12_33	12
CS12_GCTGCAGTCTCCAGGG_9133	449	46199.3	CS12	CS12	28	Hindbrain	0.201362	Hindbrain	CS12_26	12
CS12_GGCTCGAGTCAGAAGC_9386	542	38637.6	CS12	CS12	28	Hindbrain	0.242706	Hindbrain	CS12_35	12
CS12_GGGACCTCAAGGTTCT_9435	573	61033.3	CS12	CS12	28	Hindbrain	0.186658	Hindbrain	CS12_18	12
CS12_GGGAGATAGTCCTCCT_9446	606	44851.6	CS12	CS12	28	Hindbrain	0.190667	Hindbrain	CS12_18	12
CS12_GGGCACTCACGAAACG_9475	416	25584.5	CS12	CS12	28	Hindbrain	0.282903	Hindbrain	CS12_36	12
CS12_GTGTTAGGTCGAGTTT_9916	446	45635	CS12	CS12	28	Hindbrain	0.143437	Hindbrain	CS12_4	12
CS12_TCAGGTATCAAGGCTT_10414	241	13127.9	CS12	CS12	28	Hindbrain	0.155952	Hindbrain	CS12_27	12
CS12_TCGCGTTGTACCGGCT_10487	567	59656.8	CS12	CS12	28	Hindbrain	0.220021	Hindbrain	CS12_18	12
CS12_TGACAACCAAGCGTAG_10646	286	16038.5	CS12	CS12	28	Hindbrain	0.112438	Hindbrain	CS12_6	12
CS12_TGACGGCTCGTTTGCC_10668	518	35035.7	CS12	CS12	28	Hindbrain	0.205512	Hindbrain	CS12_6	12
CS12_TGACTTTAGGACTGGT_10691	434	27105	CS12	CS12	28	Hindbrain	0.194304	Hindbrain	CS12_35	12
CS12_TGAGCCGGTGTATGGG_10734	679	55578.1	CS12	CS12	28	Hindbrain	0.181887	Hindbrain	CS12_20	12
CS12_TGCCCTAGTTGCGTTA_10819	441	37511.4	CS12	CS12	28	Hindbrain	0.206922	Hindbrain	CS12_23	12
CS12_TGGGAAGCACGTCAGC_10945	390	24611.7	CS12	CS12	28	Hindbrain	0.199405	Hindbrain	CS12_23	12
CS12_TGGTTAGCAGACGCAA_10966	574	39611.2	CS12	CS12	28	Hindbrain	0.255742	Hindbrain	CS12_6	12
CS12_TTCTCAATCACTCCTG_11151	454	33768.8	CS12	CS12	28	Hindbrain	0.192877	Hindbrain	CS12_22	12
CS12_TTGACTTTCATGCTCC_11208	235	12799.6	CS12	CS12	28	Hindbrain	0.200707	Hindbrain	CS12_33	12
CS12_TTTGCGCCAGTCAGCC_11308	508	45892.6	CS12	CS12	28	Hindbrain	0.255421	Hindbrain	CS12_36	12
CS12_AGACGTTAGTTACCCA_11869	401	27472.7	CS12	CS12	28	Midbrain	0.216036	Midbrain	CS12_20	12
CS12_AGGTCATAGAAGATTC_12048	588	37371.8	CS12	CS12	28	Midbrain	0.15991	Midbrain	CS12_26	12
CS12_AGTTGGTTCAACACTG_12138	203	11633.9	CS12	CS12	28	Midbrain	0.182601	Midbrain	CS12_27	12
CS12_ATTTCTGCAGTACACT_12316	392	34114.3	CS12	CS12	28	Midbrain	0.191126	Midbrain	CS12_22	12
CS12_CATATTCCACATCCGG_12600	328	24356.1	CS12	CS12	28	Midbrain	0.236939	Midbrain	CS12_15	12
CS12_CATCAGATCTGTCTAT_12640	264	16889.9	CS12	CS12	28	Midbrain	0.267453	Midbrain	CS12_33	12
CS12_CATCGAAGTAGCGCAA_12656	413	36939.4	CS12	CS12	28	Midbrain	0.188502	Midbrain	CS12_37	12
CS12_CCATTCGAGCGATTCT_12760	331	19763	CS12	CS12	28	Midbrain	0.195401	Midbrain	CS12_15	12
CS12_CCTATTACACAAGTAA_12898	574	58601.4	CS12	CS12	28	Midbrain	0.229864	Midbrain	CS12_4	12
CS12_CGCCAAGCACACTGCG_13069	400	34922.2	CS12	CS12	28	Midbrain	0.185641	Midbrain	CS12_8	12
CS12_CGTCAGGTCTGCGTAA_13235	370	23410.2	CS12	CS12	28	Midbrain	0.170566	Midbrain	CS12_16	12
CS12_CTAAGACGTCCGTCAG_13324	377	23840.9	CS12	CS12	28	Midbrain	0.241236	Midbrain	CS12_16	12
CS12_CTACATTTCTACTATC_13342	302	16275.8	CS12	CS12	28	Midbrain	0.189511	Midbrain	CS12_23	12
CS12_CTCTACGCACCGTTGG_13495	392	24029.3	CS12	CS12	28	Midbrain	0.164847	Midbrain	CS12_22	12
CS12_GAAATGACAGTCGTGC_13673	362	25312.6	CS12	CS12	28	Midbrain	0.173237	Midbrain	CS12_16	12
CS12_GACTGCGAGCTACCTA_13834	387	33123.9	CS12	CS12	28	Midbrain	0.191161	Midbrain	CS12_16	12
CS12_GCCAAATTCCCTTGTG_14070	313	27660.2	CS12	CS12	28	Midbrain	0.242881	Midbrain	CS12_24	12
CS12_GGATGTTCAGTTAACC_14269	281	19962.6	CS12	CS12	28	Midbrain	0.254316	Midbrain	CS12_8	12
CS12_GTATTCTGTAAGTGGC_14480	238	14332.5	CS12	CS12	28	Midbrain	0.276543	Midbrain	CS12_34	12
CS12_GTCACAATCTGCCCTA_14502	357	21743.8	CS12	CS12	28	Midbrain	0.23781	Midbrain	CS12_8	12
CS12_TAAGTGCGTTCAGTAC_14709	380	38118.7	CS12	CS12	28	Midbrain	0.21307	Midbrain	CS12_24	12
CS12_TAGCCGGCACACCGAC_14827	344	19690.6	CS12	CS12	28	Midbrain	0.222297	Midbrain	CS12_23	12
CS12_TCAGCAATCAGGATCT_14951	542	55822.2	CS12	CS12	28	Midbrain	0.2323	Midbrain	CS12_11	12
CS12_TGAGGGAGTGGTACAG_15191	317	20931.3	CS12	CS12	28	Midbrain	0.190475	Midbrain	CS12_16	12
CS12_TGCCCTAGTAAGTAGT_15239	260	16082.4	CS12	CS12	28	Midbrain	0.215119	Midbrain	CS12_8	12
CS12_TGTTCCGAGTGTCCCG_15403	432	36289.9	CS12	CS12	28	Midbrain	0.270824	Midbrain	CS12_20	12
CS12_AAACGGGAGCCGGTAA_15605	809	87049.3	CS12	CS12	28	Retina	0.228175	OpticVesicle	CS12_20	12
CS12_AAGGTTCGTCGGCATC_15800	793	117514	CS12	CS12	28	Retina	0.328361	OpticVesicle	CS12_20	12
CS12_AATCCAGTCGTGGTCG_15822	885	78217.9	CS12	CS12	28	Retina	0.321511	OpticVesicle	CS12_2	12
CS12_AGCAGCCCAGTCACTA_16229	673	61878.7	CS12	CS12	28	Retina	0.3703	OpticVesicle	CS12_11	12
CS12_AGGTCATCAATGAAAC_16358	730	86391.5	CS12	CS12	28	Retina	0.366829	OpticVesicle	CS12_12	12
CS12_AGGTCATCATGGTTGT_16360	522	40687.3	CS12	CS12	28	Retina	0.345152	OpticVesicle	CS12_12	12
CS12_ATAGACCAGCAGGCTA_16454	698	80243.1	CS12	CS12	28	Retina	0.266737	OpticVesicle	CS12_14	12
CS12_CAAGAAAGTGAGTGAC_16675	498	55203.5	CS12	CS12	28	Retina	0.249775	OpticVesicle	CS12_8	12
CS12_CCTTACGAGGGCTCTC_17292	513	38067.6	CS12	CS12	28	Retina	0.359277	OpticVesicle	CS12_12	12
CS12_CGACCTTCAACACCCG_17353	553	50805.7	CS12	CS12	28	Retina	0.285112	OpticVesicle	CS12_14	12
CS12_CGGGTCACAACACCCG_17562	465	40122.6	CS12	CS12	28	Retina	0.346231	OpticVesicle	CS12_6	12
CS12_CGTTAGAGTCTGCCAG_17653	523	52958.3	CS12	CS12	28	Retina	0.348639	OpticVesicle	CS12_11	12
CS12_CTCCTAGTCCTTTCGG_17817	615	89199.5	CS12	CS12	28	Retina	0.316974	OpticVesicle	CS12_12	12
CS12_CTTGGCTGTGCGGTAA_18036	728	57451.6	CS12	CS12	28	Retina	0.262408	OpticVesicle	CS12_20	12
CS12_GCTGCTTGTGATAAAC_18588	791	110625	CS12	CS12	28	Retina	0.302679	OpticVesicle	CS12_9	12
CS12_GGGAGATAGTTCCACA_18767	629	86259.2	CS12	CS12	28	Retina	0.306969	OpticVesicle	CS12_12	12
CS12_GGTGCGTGTGTGCGTC_18846	534	37979.7	CS12	CS12	28	Retina	0.301326	OpticVesicle	CS12_37	12
CS12_GTAACTGAGTGGAGTC_18872	656	85964.3	CS12	CS12	28	Retina	0.337901	OpticVesicle	CS12_6	12
CS12_GTAGGCCAGCCAACAG_18904	501	47905.2	CS12	CS12	28	Retina	0.330646	OpticVesicle	CS12_12	12
CS12_GTAGGCCCACAGCGTC_18907	537	57641.6	CS12	CS12	28	Retina	0.381114	OpticVesicle	CS12_20	12
CS12_GTATCTTCAGTGGGAT_18930	584	47711.1	CS12	CS12	28	Retina	0.33154	OpticVesicle	CS12_6	12
CS12_GTTTCTATCTCAACTT_19169	639	53925.2	CS12	CS12	28	Retina	0.305752	OpticVesicle	CS12_11	12
CS12_TATCTCACAACTGGCC_19382	485	42965.2	CS12	CS12	28	Retina	0.284393	OpticVesicle	CS12_12	12
CS12_TCATTTGTCACGCGGT_19520	893	129498	CS12	CS12	28	Retina	0.310682	OpticVesicle	CS12_14	12
CS12_TCGAGGCGTTGTTTGG_19549	686	56997.8	CS12	CS12	28	Retina	0.274135	OpticVesicle	CS12_11	12
CS12_TGCGTGGAGCTCCTTC_19833	636	50148.7	CS12	CS12	28	Retina	0.265821	OpticVesicle	CS12_26	12
CS12_TGCGTGGGTTCATGGT_19838	645	48991.9	CS12	CS12	28	Retina	0.302332	OpticVesicle	CS12_12	12
CS12_AAATGCCCACTGAAGG_20423	697	87425	CS12	CS12	28	Spinal Cord	0.328003	SpinalCord	CS12_18	12
CS12_AAGGAGCAGCGACGTA_20793	346	37353.2	CS12	CS12	28	Spinal Cord	0.287561	SpinalCord	CS12_13	12
CS12_AAGGAGCTCTCAAACG_20819	655	49910	CS12	CS12	28	Spinal Cord	0.275626	SpinalCord	CS12_37	12
CS12_AATCCAGTCGCCCTTA_20932	589	46778.7	CS12	CS12	28	Spinal Cord	0.298687	SpinalCord	CS12_35	12
CS12_ACACCGGGTACACCGC_21037	476	40936.4	CS12	CS12	28	Spinal Cord	0.369763	SpinalCord	CS12_14	12
CS12_ACACCGGTCCACGACG_21054	744	62857.3	CS12	CS12	28	Spinal Cord	0.22459	SpinalCord	CS12_36	12
CS12_ACATCAGCATTTCACT_21202	545	52181.4	CS12	CS12	28	Spinal Cord	0.259844	SpinalCord	CS12_35	12
CS12_ACGAGCCAGACCACGA_21381	412	31789.4	CS12	CS12	28	Spinal Cord	0.298626	SpinalCord	CS12_22	12
CS12_ACGATACAGGGTTCCC_21450	506	52177.7	CS12	CS12	28	Spinal Cord	0.356968	SpinalCord	CS12_37	12
CS12_ACTATCTAGGTTACCT_21763	559	44453.6	CS12	CS12	28	Spinal Cord	0.294636	SpinalCord	CS12_37	12
CS12_ACTTGTTTCTGAGTGT_22009	407	39484.2	CS12	CS12	28	Spinal Cord	0.296173	SpinalCord	CS12_22	12
CS12_AGAGCTTAGTCCATAC_22128	435	34832.9	CS12	CS12	28	Spinal Cord	0.277405	SpinalCord	CS12_22	12
CS12_AGAGTGGCATGTAGTC_22163	267	16782.6	CS12	CS12	28	Spinal Cord	0.377313	SpinalCord	CS12_33	12
CS12_AGATTGCAGTTACCCA_22225	676	64327	CS12	CS12	28	Spinal Cord	0.235687	SpinalCord	CS12_18	12
CS12_AGATTGCGTCCAGTGC_22233	341	32281.7	CS12	CS12	28	Spinal Cord	0.236643	SpinalCord	CS12_21	12
CS12_AGCCTAACACATTAGC_22319	432	30247.9	CS12	CS12	28	Spinal Cord	0.277009	SpinalCord	CS12_17	12
CS12_AGTAGTCTCGGTTCGG_22755	303	19802.4	CS12	CS12	28	Spinal Cord	0.253859	SpinalCord	CS12_27	12
CS12_ATAACGCAGGTTACCT_22930	460	48699	CS12	CS12	28	Spinal Cord	0.254297	SpinalCord	CS12_21	12
CS12_ATCCACCGTTACGCGC_23111	633	51104.4	CS12	CS12	28	Spinal Cord	0.27262	SpinalCord	CS12_14	12
CS12_ATCGAGTGTTAGTGGG_23175	384	43717.4	CS12	CS12	28	Spinal Cord	0.349619	SpinalCord	CS12_15	12
CS12_ATGGGAGAGCGTAGTG_23311	455	30676.9	CS12	CS12	28	Spinal Cord	0.22992	SpinalCord	CS12_22	12
CS12_ATTATCCTCCTAGGGC_23429	558	58813.8	CS12	CS12	28	Spinal Cord	0.28122	SpinalCord	CS12_22	12
CS12_ATTGGACCACGAGAGT_23469	396	26416.5	CS12	CS12	28	Spinal Cord	0.29343	SpinalCord	CS12_22	12
CS12_ATTGGTGCAAACGTGG_23501	410	33914.4	CS12	CS12	28	Spinal Cord	0.315955	SpinalCord	CS12_17	12
CS12_CAAGGCCGTTCTCATT_23727	427	35497	CS12	CS12	28	Spinal Cord	0.226937	SpinalCord	CS12_23	12
CS12_CAAGTTGGTTAAGATG_23760	376	38783.8	CS12	CS12	28	Spinal Cord	0.331104	SpinalCord	CS12_15	12
CS12_CACACAAGTTCCACAA_23832	614	76664.6	CS12	CS12	28	Spinal Cord	0.283269	SpinalCord	CS12_16	12
CS12_CACCACTAGCTAGTGG_24034	469	37077.7	CS12	CS12	28	Spinal Cord	0.293273	SpinalCord	CS12_17	12
CS12_CACCAGGAGTGGTCCC_24065	420	39083.6	CS12	CS12	28	Spinal Cord	0.270644	SpinalCord	CS12_24	12
CS12_CAGAATCCATATACGC_24153	534	33013.9	CS12	CS12	28	Spinal Cord	0.250889	SpinalCord	CS12_37	12
CS12_CAGCTGGCAGTTAACC_24409	614	85290.7	CS12	CS12	28	Spinal Cord	0.304829	SpinalCord	CS12_37	12
CS12_CAGTCCTCAGATCTGT_24501	406	32911.5	CS12	CS12	28	Spinal Cord	0.227291	SpinalCord	CS12_22	12
CS12_CATCGAATCTTGGGTA_24713	544	54411.7	CS12	CS12	28	Spinal Cord	0.281334	SpinalCord	CS12_6	12
CS12_CATGGCGGTAAGTAGT_24821	479	51081.1	CS12	CS12	28	Spinal Cord	0.276559	SpinalCord	CS12_12	12
CS12_CCAATCCGTTCTGTTT_24917	337	36370.1	CS12	CS12	28	Spinal Cord	0.242986	SpinalCord	CS12_8	12
CS12_CCACCTACACGCATCG_24937	450	36148.2	CS12	CS12	28	Spinal Cord	0.281514	SpinalCord	CS12_17	12
CS12_CCAGCGAGTTCGCGAC_25047	317	20429.6	CS12	CS12	28	Spinal Cord	0.295645	SpinalCord	CS12_33	12
CS12_CCAGCGATCACAACGT_25051	634	70560.2	CS12	CS12	28	Spinal Cord	0.319482	SpinalCord	CS12_14	12
CS12_CCGGGATGTTACGGAG_25257	527	51791.1	CS12	CS12	28	Spinal Cord	0.309899	SpinalCord	CS12_37	12
CS12_CCTAAAGCATTTGCCC_25405	585	38841.1	CS12	CS12	28	Spinal Cord	0.269028	SpinalCord	CS12_11	12
CS12_CCTATTACACGAGAGT_25531	569	43765.2	CS12	CS12	28	Spinal Cord	0.252305	SpinalCord	CS12_14	12
CS12_CCTCTGATCTATGTGG_25613	569	67145.5	CS12	CS12	28	Spinal Cord	0.293523	SpinalCord	CS12_22	12
CS12_CGATCGGAGACTTGAA_25934	554	35420.7	CS12	CS12	28	Spinal Cord	0.280185	SpinalCord	CS12_18	12
CS12_CGGAGTCCAATGTAAG_26366	532	58887.2	CS12	CS12	28	Spinal Cord	0.25381	SpinalCord	CS12_22	12
CS12_CGGAGTCTCACGCATA_26384	443	46495.8	CS12	CS12	28	Spinal Cord	0.265263	SpinalCord	CS12_22	12
CS12_CGGCTAGAGACTGTAA_26394	481	31339.5	CS12	CS12	28	Spinal Cord	0.294565	SpinalCord	CS12_22	12
CS12_CGTCAGGGTGGCAAAC_26582	652	59692.5	CS12	CS12	28	Spinal Cord	0.289523	SpinalCord	CS12_18	12
CS12_CGTGAGCTCTCGTATT_26698	375	37625.7	CS12	CS12	28	Spinal Cord	0.219278	SpinalCord	CS12_23	12
CS12_CGTGTCTCACATCCGG_26748	558	53209.6	CS12	CS12	28	Spinal Cord	0.250886	SpinalCord	CS12_36	12
CS12_CGTTAGATCGGCGCTA_26789	492	39961	CS12	CS12	28	Spinal Cord	0.272958	SpinalCord	CS12_23	12
CS12_CTCAGAATCCCATTAT_27210	634	38849.1	CS12	CS12	28	Spinal Cord	0.222146	SpinalCord	CS12_18	12
CS12_CTCGGGAGTGTGGTTT_27379	689	87904	CS12	CS12	28	Spinal Cord	0.308393	SpinalCord	CS12_22	12
CS12_CTCTACGTCAGTGCAT_27524	393	27631	CS12	CS12	28	Spinal Cord	0.311855	SpinalCord	CS12_15	12
CS12_CTCTGGTCACTATCTT_27545	533	36291.2	CS12	CS12	28	Spinal Cord	0.214372	SpinalCord	CS12_18	12
CS12_CTGAAGTAGCCATCGC_27593	574	49470.3	CS12	CS12	28	Spinal Cord	0.323468	SpinalCord	CS12_18	12
CS12_CTGATCCGTTCGGCAC_27690	301	33780.5	CS12	CS12	28	Spinal Cord	0.342305	SpinalCord	CS12_21	12
CS12_CTGCTGTGTATAATGG_27774	295	25414	CS12	CS12	28	Spinal Cord	0.232332	SpinalCord	CS12_27	12
CS12_CTTAACTCACTACAGT_27882	488	36224.2	CS12	CS12	28	Spinal Cord	0.27295	SpinalCord	CS12_14	12
CS12_CTTCTCTTCCCAAGAT_28004	480	49546.2	CS12	CS12	28	Spinal Cord	0.239148	SpinalCord	CS12_37	12
CS12_GAATAAGTCTCGATGA_28274	541	37580.2	CS12	CS12	28	Spinal Cord	0.276819	SpinalCord	CS12_14	12
CS12_GAATGAACACAGGAGT_28286	490	41112.7	CS12	CS12	28	Spinal Cord	0.35481	SpinalCord	CS12_34	12
CS12_GACCTGGGTCAAGCGA_28415	443	33100.6	CS12	CS12	28	Spinal Cord	0.309963	SpinalCord	CS12_34	12
CS12_GAGCAGACAGCATACT_28660	434	29048.1	CS12	CS12	28	Spinal Cord	0.272038	SpinalCord	CS12_22	12
CS12_GATCGTATCGGCCGAT_28866	464	35860.1	CS12	CS12	28	Spinal Cord	0.302633	SpinalCord	CS12_37	12
CS12_GCATACAAGCGATGAC_29200	603	47242.6	CS12	CS12	28	Spinal Cord	0.338685	SpinalCord	CS12_37	12
CS12_GCCAAATGTCAATGTC_29331	458	41636.9	CS12	CS12	28	Spinal Cord	0.358898	SpinalCord	CS12_37	12
CS12_GCGACCATCATAACCG_29403	541	42471.5	CS12	CS12	28	Spinal Cord	0.279364	SpinalCord	CS12_35	12
CS12_GCGACCATCCATGAGT_29405	759	104117	CS12	CS12	28	Spinal Cord	0.313205	SpinalCord	CS12_18	12
CS12_GGAAAGCCAGTCCTTC_29822	539	39475.4	CS12	CS12	28	Spinal Cord	0.246479	SpinalCord	CS12_14	12
CS12_GGAAAGCTCGTTACGA_29836	386	30121.8	CS12	CS12	28	Spinal Cord	0.264224	SpinalCord	CS12_8	12
CS12_GGACGTCGTGCATCTA_30010	612	41513.2	CS12	CS12	28	Spinal Cord	0.266614	SpinalCord	CS12_11	12
CS12_GGAGCAATCAGTACGT_30043	340	19398.8	CS12	CS12	28	Spinal Cord	0.253626	SpinalCord	CS12_22	12
CS12_GGGCACTAGCCATCGC_30409	523	50163.4	CS12	CS12	28	Spinal Cord	0.202318	SpinalCord	CS12_26	12
CS12_GGTGTTACATGGTAGG_30636	434	41804.5	CS12	CS12	28	Spinal Cord	0.317486	SpinalCord	CS12_23	12
CS12_GTACTCCAGACTGTAA_30754	346	20331.2	CS12	CS12	28	Spinal Cord	0.296312	SpinalCord	CS12_13	12
CS12_GTACTCCTCGTAGATC_30782	612	57986.5	CS12	CS12	28	Spinal Cord	0.312648	SpinalCord	CS12_18	12
CS12_GTATTCTTCTCTAAGG_30920	530	62367.9	CS12	CS12	28	Spinal Cord	0.300539	SpinalCord	CS12_22	12
CS12_GTCGGGTGTAGCACGA_31093	714	83705.7	CS12	CS12	28	Spinal Cord	0.357573	SpinalCord	CS12_18	12
CS12_GTGCTTCGTTAGTGGG_31343	621	50193.9	CS12	CS12	28	Spinal Cord	0.268012	SpinalCord	CS12_26	12
CS12_TAAGTGCCAAGCTGGA_31714	590	41168.5	CS12	CS12	28	Spinal Cord	0.278019	SpinalCord	CS12_35	12
CS12_TACACGAGTGATGTCT_31760	316	35650.8	CS12	CS12	28	Spinal Cord	0.343203	SpinalCord	CS12_24	12
CS12_TACGGGCCATCGGTTA_31899	563	42355.7	CS12	CS12	28	Spinal Cord	0.267817	SpinalCord	CS12_16	12
CS12_TACGGGCTCAGAAATG_31909	503	55103.3	CS12	CS12	28	Spinal Cord	0.344607	SpinalCord	CS12_35	12
CS12_TACTCATTCCCATTAT_31972	393	46237.8	CS12	CS12	28	Spinal Cord	0.319128	SpinalCord	CS12_15	12
CS12_TACTTGTCAGGTCGTC_32044	370	33748.7	CS12	CS12	28	Spinal Cord	0.226217	SpinalCord	CS12_24	12
CS12_TAGGCATCAACTGCGC_32183	620	48278.9	CS12	CS12	28	Spinal Cord	0.243683	SpinalCord	CS12_16	12
CS12_TATCAGGTCACCTCGT_32286	432	41595.2	CS12	CS12	28	Spinal Cord	0.232222	SpinalCord	CS12_22	12
CS12_TATCTCATCTAACTTC_32323	453	32885.5	CS12	CS12	28	Spinal Cord	0.291315	SpinalCord	CS12_22	12
CS12_TCACAAGGTTTCCACC_32493	331	22406.3	CS12	CS12	28	Spinal Cord	0.383138	SpinalCord	CS12_33	12
CS12_TCACGAATCAGCCTAA_32525	612	83373.9	CS12	CS12	28	Spinal Cord	0.282245	SpinalCord	CS12_37	12
CS12_TCCCGATCACTTCTGC_32783	366	20613	CS12	CS12	28	Spinal Cord	0.240495	SpinalCord	CS12_21	12
CS12_TCGGGACCATGGAATA_32916	446	45059.7	CS12	CS12	28	Spinal Cord	0.293117	SpinalCord	CS12_22	12
CS12_TCGGTAAAGGCTACGA_32927	371	23223.2	CS12	CS12	28	Spinal Cord	0.253515	SpinalCord	CS12_24	12
CS12_TCTGGAAGTTTAGGAA_33172	316	21244.1	CS12	CS12	28	Spinal Cord	0.292254	SpinalCord	CS12_13	12
CS12_TGACGGCGTCCGAACC_33325	340	26175.2	CS12	CS12	28	Spinal Cord	0.274021	SpinalCord	CS12_15	12
CS12_TGACTTTAGACAGGCT_33370	584	59166.4	CS12	CS12	28	Spinal Cord	0.291203	SpinalCord	CS12_15	12
CS12_TGCCCTAGTACAGCAG_33642	382	33338.9	CS12	CS12	28	Spinal Cord	0.30309	SpinalCord	CS12_15	12
CS12_TGCGCAGCACCATGTA_33679	692	61270.4	CS12	CS12	28	Spinal Cord	0.239351	SpinalCord	CS12_37	12
CS12_TGCGGGTTCGCGATCG_33738	443	60192.3	CS12	CS12	28	Spinal Cord	0.383922	SpinalCord	CS12_17	12
CS12_TGCGTGGGTTTCCACC_33761	491	32957.2	CS12	CS12	28	Spinal Cord	0.209926	SpinalCord	CS12_18	12
CS12_TGCTACCGTCACCTAA_33792	681	88690.2	CS12	CS12	28	Spinal Cord	0.274699	SpinalCord	CS12_36	12
CS12_TGGCCAGCAGTACACT_33880	597	46096	CS12	CS12	28	Spinal Cord	0.249076	SpinalCord	CS12_18	12
CS12_TGGCCAGTCCAAATGC_33895	308	20134.4	CS12	CS12	28	Spinal Cord	0.236139	SpinalCord	CS12_13	12
CS12_TGGGAAGCACCTTGTC_33979	523	38079.6	CS12	CS12	28	Spinal Cord	0.282069	SpinalCord	CS12_24	12
CS12_TGTGTTTCACAGAGGT_34170	705	63897.9	CS12	CS12	28	Spinal Cord	0.295036	SpinalCord	CS12_9	12
CS12_TTAGGACTCTTGTATC_34289	466	30678.4	CS12	CS12	28	Spinal Cord	0.295344	SpinalCord	CS12_37	12
CS12_TTAGGCAGTAAATGAC_34305	418	35356.6	CS12	CS12	28	Spinal Cord	0.323259	SpinalCord	CS12_22	12
CS12_TTCTACAAGTGTACCT_34464	348	31486.7	CS12	CS12	28	Spinal Cord	0.298987	SpinalCord	CS12_15	12
CS12_TTCTCAACACGAAGCA_34501	591	47832.5	CS12	CS12	28	Spinal Cord	0.277126	SpinalCord	CS12_18	12
CS12_TTCTTAGGTGAAAGAG_34575	433	46382.6	CS12	CS12	28	Spinal Cord	0.264453	SpinalCord	CS12_14	12
CS12_TTGTAGGCACAACTGT_34768	691	57156.9	CS12	CS12	28	Spinal Cord	0.319028	SpinalCord	CS12_16	12
CS12_TTTATGCCAGCCACCA_34830	356	22210.6	CS12	CS12	28	Spinal Cord	0.325452	SpinalCord	CS12_24	12
CS12_TTTGCGCAGAGTACCG_34882	603	54286.7	CS12	CS12	28	Spinal Cord	0.241204	SpinalCord	CS12_35	12
CS13_AACGTTGTCTAACGGT	1018	190990	CS13	CS13	28	Central Midbrain	0.276594	centralmidbrain	CS13_15	13
CS13_AACTCAGGTTTGGCGC	1460	345408	CS13	CS13	28	Central Midbrain	0.291799	centralmidbrain	CS13_33	13
CS13_AGAGTGGCATGAAGTA	1213	95129	CS13	CS13	28	Central Midbrain	0.245971	centralmidbrain	CS13_7	13
CS13_CACTCCAGTCCTCTTG	1100	73088.5	CS13	CS13	28	Central Midbrain	0.159754	centralmidbrain	CS13_36	13
CS13_CGCTTCAGTACGACCC	1565	159812	CS13	CS13	28	Central Midbrain	0.213496	centralmidbrain	CS13_28	13
CS13_CGTAGCGCAGCGTTCG	1187	259825	CS13	CS13	28	Central Midbrain	0.2404	centralmidbrain	CS13_26	13
CS13_CTCGGAGTCTTGCATT	1138	255524	CS13	CS13	28	Central Midbrain	0.27811	centralmidbrain	CS13_37	13
CS13_CTGCTGTGTGGCGAAT	1572	238634	CS13	CS13	28	Central Midbrain	0.242638	centralmidbrain	CS13_16	13
CS13_GCTTGAATCCACGACG	1435	303013	CS13	CS13	28	Central Midbrain	0.306047	centralmidbrain	CS13_9	13
CS13_GGCAATTTCTTGTTTG	1410	142951	CS13	CS13	28	Central Midbrain	0.307989	centralmidbrain	CS13_7	13
CS13_GGCCGATGTTGACGTT	1684	438553	CS13	CS13	28	Central Midbrain	0.278575	centralmidbrain	CS13_9	13
CS13_GGCGTGTTCCTGCCAT	1555	130869	CS13	CS13	28	Central Midbrain	0.231151	centralmidbrain	CS13_36	13
CS13_GGGCACTTCCGCGGTA	1581	200470	CS13	CS13	28	Central Midbrain	0.253946	centralmidbrain	CS13_16	13
CS13_GGTGTTACATTCCTGC	1514	183011	CS13	CS13	28	Central Midbrain	0.297339	centralmidbrain	CS13_16	13
CS13_GTCTTCGAGTGGTAAT	1321	121373	CS13	CS13	28	Central Midbrain	0.192477	centralmidbrain	CS13_16	13
CS13_GTGCGGTCAATGAAAC	990	72532.3	CS13	CS13	28	Central Midbrain	0.228872	centralmidbrain	CS13_36	13
CS13_TACACGAAGGCAGGTT	1483	373901	CS13	CS13	28	Central Midbrain	0.263853	centralmidbrain	CS13_23	13
CS13_TATTACCGTCTCTCGT	1010	85207.2	CS13	CS13	28	Central Midbrain	0.241631	centralmidbrain	CS13_32	13
CS13_TCGTAGACACCAACCG	1260	125021	CS13	CS13	28	Central Midbrain	0.264939	centralmidbrain	CS13_36	13
CS13_TGACTAGTCTGCCAGG	1607	407939	CS13	CS13	28	Central Midbrain	0.273083	centralmidbrain	CS13_23	13
CS13_TGGACGCTCTTACCGC	1105	94809	CS13	CS13	28	Central Midbrain	0.200809	centralmidbrain	CS13_36	13
CS13_TGGTTAGTCAGTCCCT	1691	432077	CS13	CS13	28	Central Midbrain	0.255745	centralmidbrain	CS13_9	13
CS13_TTGACTTTCACGCATA	1385	299832	CS13	CS13	28	Central Midbrain	0.235111	centralmidbrain	CS13_9	13
CS13_AAACCTGAGATGGGTC	1487	131375	CS13	CS13	28	Anterior Midbrain	0.290197	anteriormidbrain	CS13_36	13
CS13_AAACCTGTCAGCTGGC	1612	373319	CS13	CS13	28	Anterior Midbrain	0.260719	anteriormidbrain	CS13_9	13
CS13_AAACGGGCATCAGTCA	2023	575033	CS13	CS13	28	Anterior Midbrain	0.265485	anteriormidbrain	CS13_9	13
CS13_AAAGATGGTACACCGC	2087	539606	CS13	CS13	28	Anterior Midbrain	0.275582	anteriormidbrain	CS13_26	13
CS13_AAAGCAAGTGTTGGGA	1609	428417	CS13	CS13	28	Anterior Midbrain	0.248919	anteriormidbrain	CS13_9	13
CS13_AAAGTAGGTAGAAGGA	1946	585473	CS13	CS13	28	Anterior Midbrain	0.342992	anteriormidbrain	CS13_9	13
CS13_AAAGTAGTCGTTGACA	1593	197354	CS13	CS13	28	Anterior Midbrain	0.306962	anteriormidbrain	CS13_7	13
CS13_AAATGCCAGCGATATA	1735	169022	CS13	CS13	28	Anterior Midbrain	0.303278	anteriormidbrain	CS13_36	13
CS13_AACCATGAGACCCACC	1858	525891	CS13	CS13	28	Anterior Midbrain	0.241506	anteriormidbrain	CS13_9	13
CS13_AACCATGAGCTGCAAG	1721	183070	CS13	CS13	28	Anterior Midbrain	0.30063	anteriormidbrain	CS13_30	13
CS13_AACCATGCAGCATACT	1834	523865	CS13	CS13	28	Anterior Midbrain	0.279891	anteriormidbrain	CS13_26	13
CS13_AACCATGCATTGAGCT	1673	304913	CS13	CS13	28	Anterior Midbrain	0.336417	anteriormidbrain	CS13_40	13
CS13_AACCATGTCGGTTCGG	2260	695315	CS13	CS13	28	Anterior Midbrain	0.27666	anteriormidbrain	CS13_9	13
CS13_AACGTTGGTACCGGCT	1613	378557	CS13	CS13	28	Anterior Midbrain	0.244589	anteriormidbrain	CS13_33	13
CS13_AACTCAGTCACCACCT	1850	514642	CS13	CS13	28	Anterior Midbrain	0.332997	anteriormidbrain	CS13_23	13
CS13_AACTCTTAGGACAGCT	1749	460851	CS13	CS13	28	Anterior Midbrain	0.265641	anteriormidbrain	CS13_33	13
CS13_AACTCTTAGTCCATAC	1541	363958	CS13	CS13	28	Anterior Midbrain	0.214376	anteriormidbrain	CS13_32	13
CS13_AAGCCGCCACGGTAGA	1511	360844	CS13	CS13	28	Anterior Midbrain	0.253085	anteriormidbrain	CS13_7	13
CS13_AAGGAGCGTTAAGACA	2100	606080	CS13	CS13	28	Anterior Midbrain	0.239584	anteriormidbrain	CS13_26	13
CS13_AAGGAGCTCAACGAAA	1683	414346	CS13	CS13	28	Anterior Midbrain	0.22463	anteriormidbrain	CS13_37	13
CS13_AAGGCAGAGTCGATAA	1416	334825	CS13	CS13	28	Anterior Midbrain	0.269374	anteriormidbrain	CS13_33	13
CS13_AAGGTTCGTAGGAGTC	1774	195919	CS13	CS13	28	Anterior Midbrain	0.250943	anteriormidbrain	CS13_16	13
CS13_AAGGTTCTCTTACCGC	1908	511733	CS13	CS13	28	Anterior Midbrain	0.294652	anteriormidbrain	CS13_9	13
CS13_AAGTCTGAGGTACTCT	1790	188775	CS13	CS13	28	Anterior Midbrain	0.321375	anteriormidbrain	CS13_28	13
CS13_AATCGGTAGGCAGGTT	1750	463112	CS13	CS13	28	Anterior Midbrain	0.351696	anteriormidbrain	CS13_15	13
CS13_AATCGGTCAGATGGCA	1493	113539	CS13	CS13	28	Anterior Midbrain	0.215208	anteriormidbrain	CS13_36	13
CS13_AATCGGTTCCGTCATC	1635	137136	CS13	CS13	28	Anterior Midbrain	0.244931	anteriormidbrain	CS13_30	13
CS13_ACACCGGAGCGTGAAC	1643	144099	CS13	CS13	28	Anterior Midbrain	0.173909	anteriormidbrain	CS13_30	13
CS13_ACACCGGCACCATGTA	1400	354561	CS13	CS13	28	Anterior Midbrain	0.325461	anteriormidbrain	CS13_26	13
CS13_ACACCGGTCCGAGCCA	1812	506548	CS13	CS13	28	Anterior Midbrain	0.307141	anteriormidbrain	CS13_9	13
CS13_ACACTGAAGATTACCC	1732	434344	CS13	CS13	28	Anterior Midbrain	0.253692	anteriormidbrain	CS13_9	13
CS13_ACACTGAAGTCTCGGC	1483	139850	CS13	CS13	28	Anterior Midbrain	0.326492	anteriormidbrain	CS13_30	13
CS13_ACACTGAGTCCAGTTA	1982	550457	CS13	CS13	28	Anterior Midbrain	0.302266	anteriormidbrain	CS13_9	13
CS13_ACAGCCGCAAGGACTG	1796	429286	CS13	CS13	28	Anterior Midbrain	0.18643	anteriormidbrain	CS13_18	13
CS13_ACAGCCGTCGCCAGCA	1784	388426	CS13	CS13	28	Anterior Midbrain	0.211642	anteriormidbrain	CS13_18	13
CS13_ACAGCTAAGTGGCACA	1926	583795	CS13	CS13	28	Anterior Midbrain	0.320302	anteriormidbrain	CS13_33	13
CS13_ACATACGAGATGGCGT	1755	476014	CS13	CS13	28	Anterior Midbrain	0.277412	anteriormidbrain	CS13_9	13
CS13_ACATCAGAGCGAAGGG	1547	132667	CS13	CS13	28	Anterior Midbrain	0.285262	anteriormidbrain	CS13_36	13
CS13_ACATGGTTCTGCCCTA	1648	155296	CS13	CS13	28	Anterior Midbrain	0.269677	anteriormidbrain	CS13_28	13
CS13_ACCAGTAGTGTTAAGA	1668	177785	CS13	CS13	28	Anterior Midbrain	0.306207	anteriormidbrain	CS13_36	13
CS13_ACCAGTATCCGCTGTT	1759	183407	CS13	CS13	28	Anterior Midbrain	0.237879	anteriormidbrain	CS13_30	13
CS13_ACCCACTCAGCAGTTT	1834	470673	CS13	CS13	28	Anterior Midbrain	0.243109	anteriormidbrain	CS13_9	13
CS13_ACCGTAATCGTTTAGG	2061	630878	CS13	CS13	28	Anterior Midbrain	0.297387	anteriormidbrain	CS13_33	13
CS13_ACGAGCCGTCATTAGC	2065	526041	CS13	CS13	28	Anterior Midbrain	0.256741	anteriormidbrain	CS13_18	13
CS13_ACGAGGAGTTCCACTC	2186	627424	CS13	CS13	28	Anterior Midbrain	0.293349	anteriormidbrain	CS13_15	13
CS13_ACGAGGAGTTCTGGTA	1540	121729	CS13	CS13	28	Anterior Midbrain	0.241623	anteriormidbrain	CS13_36	13
CS13_ACGATACAGTGGTAAT	1649	414651	CS13	CS13	28	Anterior Midbrain	0.268907	anteriormidbrain	CS13_9	13
CS13_ACGATACTCCGTTGTC	1459	146845	CS13	CS13	28	Anterior Midbrain	0.287711	anteriormidbrain	CS13_36	13
CS13_ACGATACTCTCGATGA	2420	751437	CS13	CS13	28	Anterior Midbrain	0.256662	anteriormidbrain	CS13_9	13
CS13_ACGATGTAGAAGCCCA	1853	495342	CS13	CS13	28	Anterior Midbrain	0.293593	anteriormidbrain	CS13_26	13
CS13_ACGATGTGTAAATACG	1480	374721	CS13	CS13	28	Anterior Midbrain	0.30526	anteriormidbrain	CS13_26	13
CS13_ACGATGTTCATACGGT	1332	127857	CS13	CS13	28	Anterior Midbrain	0.331506	anteriormidbrain	CS13_36	13
CS13_ACGATGTTCGTTGACA	1650	170528	CS13	CS13	28	Anterior Midbrain	0.268473	anteriormidbrain	CS13_30	13
CS13_ACGCAGCGTCGAGTTT	2105	601601	CS13	CS13	28	Anterior Midbrain	0.232745	anteriormidbrain	CS13_9	13
CS13_ACGCCAGGTTGGTAAA	1622	405239	CS13	CS13	28	Anterior Midbrain	0.293396	anteriormidbrain	CS13_7	13
CS13_ACGCCAGTCTGGCGTG	1613	399536	CS13	CS13	28	Anterior Midbrain	0.316823	anteriormidbrain	CS13_9	13
CS13_ACGCCGAAGCGATCCC	2023	591671	CS13	CS13	28	Anterior Midbrain	0.299727	anteriormidbrain	CS13_9	13
CS13_ACGCCGACATCGACGC	2398	634037	CS13	CS13	28	Anterior Midbrain	0.226998	anteriormidbrain	CS13_9	13
CS13_ACGCCGACATTAGGCT	1406	365024	CS13	CS13	28	Anterior Midbrain	0.31971	anteriormidbrain	CS13_26	13
CS13_ACGGCCATCGGTTCGG	1549	353977	CS13	CS13	28	Anterior Midbrain	0.219624	anteriormidbrain	CS13_9	13
CS13_ACGGGCTCACAACGCC	1647	234166	CS13	CS13	28	Anterior Midbrain	0.211095	anteriormidbrain	CS13_16	13
CS13_ACGGGTCAGCACCGCT	1433	363564	CS13	CS13	28	Anterior Midbrain	0.329693	anteriormidbrain	CS13_9	13
CS13_ACGTCAAAGCAGCGTA	2849	997968	CS13	CS13	28	Anterior Midbrain	0.251607	anteriormidbrain	CS13_9	13
CS13_ACTATCTGTCTACCTC	2191	662547	CS13	CS13	28	Anterior Midbrain	0.253258	anteriormidbrain	CS13_33	13
CS13_ACTATCTGTGCCTGCA	1481	360759	CS13	CS13	28	Anterior Midbrain	0.206832	anteriormidbrain	CS13_23	13
CS13_ACTGAACCAAACTGCT	1448	127009	CS13	CS13	28	Anterior Midbrain	0.238376	anteriormidbrain	CS13_30	13
CS13_ACTGAACGTTCGCGAC	1652	449280	CS13	CS13	28	Anterior Midbrain	0.288382	anteriormidbrain	CS13_38	13
CS13_ACTGAGTAGAATAGGG	1550	149533	CS13	CS13	28	Anterior Midbrain	0.234118	anteriormidbrain	CS13_36	13
CS13_ACTGAGTCAAGCCCAC	1550	378234	CS13	CS13	28	Anterior Midbrain	0.274742	anteriormidbrain	CS13_9	13
CS13_ACTGAGTTCCAGTAGT	2025	576517	CS13	CS13	28	Anterior Midbrain	0.263529	anteriormidbrain	CS13_9	13
CS13_ACTGATGAGTCCGGTC	1636	431865	CS13	CS13	28	Anterior Midbrain	0.261335	anteriormidbrain	CS13_9	13
CS13_ACTGATGGTCAGAATA	1667	153989	CS13	CS13	28	Anterior Midbrain	0.278343	anteriormidbrain	CS13_30	13
CS13_ACTGCTCGTGCGAAAC	1436	152400	CS13	CS13	28	Anterior Midbrain	0.274343	anteriormidbrain	CS13_30	13
CS13_ACTGCTCGTTCGGCAC	1723	441696	CS13	CS13	28	Anterior Midbrain	0.21599	anteriormidbrain	CS13_9	13
CS13_ACTGTCCCAACTTGAC	1490	141332	CS13	CS13	28	Anterior Midbrain	0.297068	anteriormidbrain	CS13_36	13
CS13_ACTTACTAGGGCACTA	2096	563268	CS13	CS13	28	Anterior Midbrain	0.252081	anteriormidbrain	CS13_26	13
CS13_ACTTACTGTGACTACT	2081	573354	CS13	CS13	28	Anterior Midbrain	0.319724	anteriormidbrain	CS13_9	13
CS13_ACTTACTGTGCTGTAT	1815	479634	CS13	CS13	28	Anterior Midbrain	0.259031	anteriormidbrain	CS13_23	13
CS13_ACTTTCACACAAGTAA	1856	518223	CS13	CS13	28	Anterior Midbrain	0.341045	anteriormidbrain	CS13_26	13
CS13_AGAATAGGTATCAGTC	1524	343630	CS13	CS13	28	Anterior Midbrain	0.273027	anteriormidbrain	CS13_9	13
CS13_AGACGTTGTTTAGCTG	1473	356420	CS13	CS13	28	Anterior Midbrain	0.307957	anteriormidbrain	CS13_9	13
CS13_AGAGCTTTCGCTTGTC	2055	235584	CS13	CS13	28	Anterior Midbrain	0.306804	anteriormidbrain	CS13_16	13
CS13_AGATCTGAGGCTAGAC	2336	681742	CS13	CS13	28	Anterior Midbrain	0.253041	anteriormidbrain	CS13_9	13
CS13_AGATCTGAGTCTCAAC	1716	152880	CS13	CS13	28	Anterior Midbrain	0.239377	anteriormidbrain	CS13_28	13
CS13_AGATCTGCATCGATTG	2103	549598	CS13	CS13	28	Anterior Midbrain	0.258123	anteriormidbrain	CS13_18	13
CS13_AGATCTGGTTTGACTG	1530	141290	CS13	CS13	28	Anterior Midbrain	0.279616	anteriormidbrain	CS13_30	13
CS13_AGATCTGTCCACTGGG	1310	341929	CS13	CS13	28	Anterior Midbrain	0.329506	anteriormidbrain	CS13_26	13
CS13_AGATCTGTCCGTAGGC	1930	256869	CS13	CS13	28	Anterior Midbrain	0.337992	anteriormidbrain	CS13_16	13
CS13_AGATTGCAGCCCAACC	1455	344341	CS13	CS13	28	Anterior Midbrain	0.255169	anteriormidbrain	CS13_33	13
CS13_AGATTGCTCCCAAGTA	2400	285875	CS13	CS13	28	Anterior Midbrain	0.216127	anteriormidbrain	CS13_16	13
CS13_AGCATACAGACTAGGC	1539	442240	CS13	CS13	28	Anterior Midbrain	0.324822	anteriormidbrain	CS13_9	13
CS13_AGCGGTCGTCCCTACT	2343	282618	CS13	CS13	28	Anterior Midbrain	0.194241	anteriormidbrain	CS13_13	13
CS13_AGCGTATCATATGGTC	2062	596427	CS13	CS13	28	Anterior Midbrain	0.311069	anteriormidbrain	CS13_9	13
CS13_AGCGTCGAGAAGGTGA	1601	401346	CS13	CS13	28	Anterior Midbrain	0.245634	anteriormidbrain	CS13_26	13
CS13_AGCGTCGTCCATGAAC	1897	508380	CS13	CS13	28	Anterior Midbrain	0.215929	anteriormidbrain	CS13_9	13
CS13_AGCTCCTGTAGCTAAA	1556	394625	CS13	CS13	28	Anterior Midbrain	0.268806	anteriormidbrain	CS13_9	13
CS13_AGCTCTCCATATGCTG	1590	366275	CS13	CS13	28	Anterior Midbrain	0.267342	anteriormidbrain	CS13_23	13
CS13_AGCTCTCCATGCGCAC	1845	232868	CS13	CS13	28	Anterior Midbrain	0.301836	anteriormidbrain	CS13_16	13
CS13_AGCTCTCTCGGCGCAT	1946	578358	CS13	CS13	28	Anterior Midbrain	0.284022	anteriormidbrain	CS13_23	13
CS13_AGCTTGAAGAATTCCC	1814	351715	CS13	CS13	28	Anterior Midbrain	0.324869	anteriormidbrain	CS13_40	13
CS13_AGCTTGAAGTAGTGCG	1610	159832	CS13	CS13	28	Anterior Midbrain	0.307171	anteriormidbrain	CS13_28	13
CS13_AGCTTGATCGTCGTTC	1861	499692	CS13	CS13	28	Anterior Midbrain	0.277855	anteriormidbrain	CS13_9	13
CS13_AGGCCACGTACGCTGC	1573	439450	CS13	CS13	28	Anterior Midbrain	0.315416	anteriormidbrain	CS13_26	13
CS13_AGGGAGTCATACTCTT	1937	234769	CS13	CS13	28	Anterior Midbrain	0.314854	anteriormidbrain	CS13_36	13
CS13_AGGGATGCAATAGAGT	1754	463883	CS13	CS13	28	Anterior Midbrain	0.278468	anteriormidbrain	CS13_9	13
CS13_AGGGATGCAATCTACG	1647	174324	CS13	CS13	28	Anterior Midbrain	0.248538	anteriormidbrain	CS13_16	13
CS13_AGTAGTCAGTTACCCA	2028	601147	CS13	CS13	28	Anterior Midbrain	0.310616	anteriormidbrain	CS13_9	13
CS13_AGTAGTCGTTATCCGA	1647	176764	CS13	CS13	28	Anterior Midbrain	0.249038	anteriormidbrain	CS13_36	13
CS13_AGTCTTTCAATGGTCT	1584	152835	CS13	CS13	28	Anterior Midbrain	0.287727	anteriormidbrain	CS13_28	13
CS13_AGTCTTTCAGCTCGAC	1788	174161	CS13	CS13	28	Anterior Midbrain	0.22116	anteriormidbrain	CS13_28	13
CS13_AGTGAGGAGCGCCTTG	1355	357941	CS13	CS13	28	Anterior Midbrain	0.360345	anteriormidbrain	CS13_15	13
CS13_AGTGAGGCATCACGTA	1746	188232	CS13	CS13	28	Anterior Midbrain	0.227749	anteriormidbrain	CS13_38	13
CS13_AGTGAGGGTCGCGAAA	1613	153382	CS13	CS13	28	Anterior Midbrain	0.262882	anteriormidbrain	CS13_30	13
CS13_AGTGAGGTCCAAACTG	2026	350692	CS13	CS13	28	Anterior Midbrain	0.302372	anteriormidbrain	CS13_24	13
CS13_AGTGGGATCACCACCT	1773	465898	CS13	CS13	28	Anterior Midbrain	0.257202	anteriormidbrain	CS13_33	13
CS13_AGTTGGTGTAGGACAC	1532	169087	CS13	CS13	28	Anterior Midbrain	0.336236	anteriormidbrain	CS13_36	13
CS13_ATAACGCAGAAGGCCT	2076	604181	CS13	CS13	28	Anterior Midbrain	0.271083	anteriormidbrain	CS13_9	13
CS13_ATAACGCTCCGTAGGC	1598	193841	CS13	CS13	28	Anterior Midbrain	0.256822	anteriormidbrain	CS13_36	13
CS13_ATAACGCTCTTTACGT	1372	141511	CS13	CS13	28	Anterior Midbrain	0.307638	anteriormidbrain	CS13_36	13
CS13_ATAAGAGAGCGTGAAC	2612	843110	CS13	CS13	28	Anterior Midbrain	0.232774	anteriormidbrain	CS13_9	13
CS13_ATAAGAGAGGTTACCT	1556	136210	CS13	CS13	28	Anterior Midbrain	0.294011	anteriormidbrain	CS13_35	13
CS13_ATAAGAGGTACAGCAG	1527	349508	CS13	CS13	28	Anterior Midbrain	0.247077	anteriormidbrain	CS13_26	13
CS13_ATAAGAGTCCCAGGTG	1700	447707	CS13	CS13	28	Anterior Midbrain	0.311774	anteriormidbrain	CS13_26	13
CS13_ATCACGAGTAGAGGAA	1500	141926	CS13	CS13	28	Anterior Midbrain	0.274804	anteriormidbrain	CS13_28	13
CS13_ATCACGAGTCTCATCC	1707	415937	CS13	CS13	28	Anterior Midbrain	0.235959	anteriormidbrain	CS13_7	13
CS13_ATCATGGCAAGCGCTC	1596	149112	CS13	CS13	28	Anterior Midbrain	0.23898	anteriormidbrain	CS13_30	13
CS13_ATCATGGGTAAATACG	1418	335248	CS13	CS13	28	Anterior Midbrain	0.276959	anteriormidbrain	CS13_26	13
CS13_ATCCACCCAGTCGTGC	1674	440339	CS13	CS13	28	Anterior Midbrain	0.25049	anteriormidbrain	CS13_9	13
CS13_ATCCACCGTTAGAACA	1524	163133	CS13	CS13	28	Anterior Midbrain	0.316798	anteriormidbrain	CS13_36	13
CS13_ATCCGAACACTCGACG	1943	598612	CS13	CS13	28	Anterior Midbrain	0.30972	anteriormidbrain	CS13_26	13
CS13_ATCGAGTCAATCTGCA	1426	356989	CS13	CS13	28	Anterior Midbrain	0.258882	anteriormidbrain	CS13_9	13
CS13_ATCTACTCACGGTAAG	1614	146990	CS13	CS13	28	Anterior Midbrain	0.260654	anteriormidbrain	CS13_28	13
CS13_ATCTACTGTCATTAGC	1562	162134	CS13	CS13	28	Anterior Midbrain	0.255731	anteriormidbrain	CS13_16	13
CS13_ATGAGGGAGATATACG	1659	150097	CS13	CS13	28	Anterior Midbrain	0.259059	anteriormidbrain	CS13_36	13
CS13_ATGCGATCAGTACACT	1398	356284	CS13	CS13	28	Anterior Midbrain	0.264096	anteriormidbrain	CS13_33	13
CS13_ATGTGTGGTGTAATGA	1495	145527	CS13	CS13	28	Anterior Midbrain	0.202767	anteriormidbrain	CS13_36	13
CS13_ATTACTCAGGGATGGG	1686	412039	CS13	CS13	28	Anterior Midbrain	0.284384	anteriormidbrain	CS13_9	13
CS13_ATTACTCGTTGGACCC	1937	206553	CS13	CS13	28	Anterior Midbrain	0.2617	anteriormidbrain	CS13_30	13
CS13_ATTATCCCAAGTTAAG	1647	188655	CS13	CS13	28	Anterior Midbrain	0.256029	anteriormidbrain	CS13_38	13
CS13_ATTTCTGTCGCTTGTC	1436	351403	CS13	CS13	28	Anterior Midbrain	0.280402	anteriormidbrain	CS13_26	13
CS13_CAACTAGAGCACCGTC	1504	345479	CS13	CS13	28	Anterior Midbrain	0.244827	anteriormidbrain	CS13_26	13
CS13_CAACTAGAGCAGCCTC	1830	165500	CS13	CS13	28	Anterior Midbrain	0.204458	anteriormidbrain	CS13_30	13
CS13_CAAGAAAAGGAATGGA	1297	126048	CS13	CS13	28	Anterior Midbrain	0.392259	anteriormidbrain	CS13_9	13
CS13_CAAGATCGTAAAGGAG	1534	158056	CS13	CS13	28	Anterior Midbrain	0.257543	anteriormidbrain	CS13_16	13
CS13_CAAGATCTCAAGAAGT	1485	331156	CS13	CS13	28	Anterior Midbrain	0.276091	anteriormidbrain	CS13_18	13
CS13_CAAGATCTCGTGGACC	1951	561016	CS13	CS13	28	Anterior Midbrain	0.212248	anteriormidbrain	CS13_9	13
CS13_CAAGGCCCATGCCCGA	2829	1.01355e+06	CS13	CS13	28	Anterior Midbrain	0.27331	anteriormidbrain	CS13_42	13
CS13_CACACAAAGTCATGCT	1830	475751	CS13	CS13	28	Anterior Midbrain	0.254903	anteriormidbrain	CS13_23	13
CS13_CACACAATCAACACCA	1464	374316	CS13	CS13	28	Anterior Midbrain	0.294239	anteriormidbrain	CS13_33	13
CS13_CACACCTTCAGAGACG	1522	372529	CS13	CS13	28	Anterior Midbrain	0.235033	anteriormidbrain	CS13_23	13
CS13_CACACTCAGCCCTAAT	1820	481954	CS13	CS13	28	Anterior Midbrain	0.242631	anteriormidbrain	CS13_33	13
CS13_CACACTCTCGACAGCC	1834	197892	CS13	CS13	28	Anterior Midbrain	0.298843	anteriormidbrain	CS13_28	13
CS13_CACAGGCCAGTTCCCT	1873	504961	CS13	CS13	28	Anterior Midbrain	0.262797	anteriormidbrain	CS13_26	13
CS13_CACAGGCGTTTGACAC	1452	315491	CS13	CS13	28	Anterior Midbrain	0.256158	anteriormidbrain	CS13_33	13
CS13_CACATTTGTGAGTATA	2136	576037	CS13	CS13	28	Anterior Midbrain	0.242838	anteriormidbrain	CS13_9	13
CS13_CACATTTGTTAGGGTG	1485	142891	CS13	CS13	28	Anterior Midbrain	0.275744	anteriormidbrain	CS13_36	13
CS13_CACCACTCATCTCGCT	1977	510377	CS13	CS13	28	Anterior Midbrain	0.204742	anteriormidbrain	CS13_18	13
CS13_CACCACTGTCAGAGGT	1862	559523	CS13	CS13	28	Anterior Midbrain	0.286073	anteriormidbrain	CS13_23	13
CS13_CACCTTGAGTGACATA	1763	431838	CS13	CS13	28	Anterior Midbrain	0.202941	anteriormidbrain	CS13_9	13
CS13_CACCTTGGTTAAGATG	1698	416581	CS13	CS13	28	Anterior Midbrain	0.264825	anteriormidbrain	CS13_44	13
CS13_CAGAATCGTACAGTTC	1581	347464	CS13	CS13	28	Anterior Midbrain	0.261478	anteriormidbrain	CS13_9	13
CS13_CAGAATCGTCACCCAG	1491	328467	CS13	CS13	28	Anterior Midbrain	0.233378	anteriormidbrain	CS13_9	13
CS13_CAGCAGCCAATCTGCA	1635	168342	CS13	CS13	28	Anterior Midbrain	0.273874	anteriormidbrain	CS13_30	13
CS13_CAGCAGCGTGGTACAG	1755	499276	CS13	CS13	28	Anterior Midbrain	0.303295	anteriormidbrain	CS13_33	13
CS13_CAGCATAGTTCGTTGA	1626	408186	CS13	CS13	28	Anterior Midbrain	0.283378	anteriormidbrain	CS13_9	13
CS13_CAGCATATCTCGTATT	1595	156070	CS13	CS13	28	Anterior Midbrain	0.303426	anteriormidbrain	CS13_36	13
CS13_CAGCCGAAGCACAGGT	1720	229647	CS13	CS13	28	Anterior Midbrain	0.223531	anteriormidbrain	CS13_40	13
CS13_CAGCCGATCCCGACTT	1473	127599	CS13	CS13	28	Anterior Midbrain	0.24528	anteriormidbrain	CS13_36	13
CS13_CAGCGACAGGATGCGT	1568	354501	CS13	CS13	28	Anterior Midbrain	0.21485	anteriormidbrain	CS13_18	13
CS13_CAGCTGGCAGGCTCAC	1610	173246	CS13	CS13	28	Anterior Midbrain	0.323685	anteriormidbrain	CS13_36	13
CS13_CAGGTGCTCTGGGCCA	2143	602902	CS13	CS13	28	Anterior Midbrain	0.228437	anteriormidbrain	CS13_18	13
CS13_CAGTAACCAGCCTTGG	2081	524588	CS13	CS13	28	Anterior Midbrain	0.227952	anteriormidbrain	CS13_9	13
CS13_CAGTAACTCAGAGGTG	1989	508612	CS13	CS13	28	Anterior Midbrain	0.2577	anteriormidbrain	CS13_3	13
CS13_CATATGGAGTGGAGAA	1587	152450	CS13	CS13	28	Anterior Midbrain	0.283303	anteriormidbrain	CS13_36	13
CS13_CATATGGTCCAGTAGT	1811	420707	CS13	CS13	28	Anterior Midbrain	0.197454	anteriormidbrain	CS13_9	13
CS13_CATCAGAAGATCCCAT	1625	387248	CS13	CS13	28	Anterior Midbrain	0.239677	anteriormidbrain	CS13_18	13
CS13_CATCAGACAAGTCATC	1736	389493	CS13	CS13	28	Anterior Midbrain	0.233052	anteriormidbrain	CS13_9	13
CS13_CATCAGAGTATAAACG	1647	294722	CS13	CS13	28	Anterior Midbrain	0.321872	anteriormidbrain	CS13_38	13
CS13_CATCCACTCACCTTAT	1484	334548	CS13	CS13	28	Anterior Midbrain	0.231539	anteriormidbrain	CS13_9	13
CS13_CATCCACTCATAAAGG	1307	132728	CS13	CS13	28	Anterior Midbrain	0.314553	anteriormidbrain	CS13_36	13
CS13_CATCGAACACATCCAA	1483	387576	CS13	CS13	28	Anterior Midbrain	0.239954	anteriormidbrain	CS13_26	13
CS13_CATCGGGAGAGCAATT	1991	512399	CS13	CS13	28	Anterior Midbrain	0.2082	anteriormidbrain	CS13_9	13
CS13_CATCGGGAGGTACTCT	1797	528151	CS13	CS13	28	Anterior Midbrain	0.376366	anteriormidbrain	CS13_26	13
CS13_CATCGGGAGTGTTGAA	1462	162466	CS13	CS13	28	Anterior Midbrain	0.266927	anteriormidbrain	CS13_16	13
CS13_CATCGGGTCCGCAAGC	2015	240770	CS13	CS13	28	Anterior Midbrain	0.246031	anteriormidbrain	CS13_28	13
CS13_CATGCCTAGGCGATAC	1661	414161	CS13	CS13	28	Anterior Midbrain	0.321512	anteriormidbrain	CS13_15	13
CS13_CATGCCTCAAATCCGT	1800	549697	CS13	CS13	28	Anterior Midbrain	0.252935	anteriormidbrain	CS13_9	13
CS13_CATGCCTCACAGGCCT	1463	134506	CS13	CS13	28	Anterior Midbrain	0.31827	anteriormidbrain	CS13_36	13
CS13_CCAATCCAGGCACATG	1494	161775	CS13	CS13	28	Anterior Midbrain	0.314515	anteriormidbrain	CS13_36	13
CS13_CCACCTAAGGATTCGG	1657	429642	CS13	CS13	28	Anterior Midbrain	0.330214	anteriormidbrain	CS13_33	13
CS13_CCACCTAAGTCGCCGT	1507	396323	CS13	CS13	28	Anterior Midbrain	0.289058	anteriormidbrain	CS13_33	13
CS13_CCACCTAGTTTAAGCC	1751	474121	CS13	CS13	28	Anterior Midbrain	0.268056	anteriormidbrain	CS13_26	13
CS13_CCACGGAGTGGCGAAT	1954	557537	CS13	CS13	28	Anterior Midbrain	0.312275	anteriormidbrain	CS13_9	13
CS13_CCACTACAGAACTCGG	2776	999599	CS13	CS13	28	Anterior Midbrain	0.243599	anteriormidbrain	CS13_9	13
CS13_CCAGCGAGTGCAACGA	1527	334317	CS13	CS13	28	Anterior Midbrain	0.222184	anteriormidbrain	CS13_7	13
CS13_CCATGTCAGTACGATA	1799	162864	CS13	CS13	28	Anterior Midbrain	0.241393	anteriormidbrain	CS13_30	13
CS13_CCATTCGTCCACTCCA	1601	397214	CS13	CS13	28	Anterior Midbrain	0.287758	anteriormidbrain	CS13_9	13
CS13_CCCAATCAGGCGACAT	1760	459501	CS13	CS13	28	Anterior Midbrain	0.272396	anteriormidbrain	CS13_23	13
CS13_CCCAATCTCATCTGCC	1598	369714	CS13	CS13	28	Anterior Midbrain	0.229826	anteriormidbrain	CS13_9	13
CS13_CCCATACAGCGTTCCG	2001	518302	CS13	CS13	28	Anterior Midbrain	0.194296	anteriormidbrain	CS13_9	13
CS13_CCCTCCTCAATCTGCA	1427	139660	CS13	CS13	28	Anterior Midbrain	0.298025	anteriormidbrain	CS13_36	13
CS13_CCCTCCTCAATTGCTG	1815	527444	CS13	CS13	28	Anterior Midbrain	0.287395	anteriormidbrain	CS13_9	13
CS13_CCCTCCTGTGGGTCAA	2188	706943	CS13	CS13	28	Anterior Midbrain	0.256395	anteriormidbrain	CS13_9	13
CS13_CCCTCCTTCCTCAACC	2244	590153	CS13	CS13	28	Anterior Midbrain	0.209587	anteriormidbrain	CS13_26	13
CS13_CCGGGATGTGAGCGAT	1746	400074	CS13	CS13	28	Anterior Midbrain	0.211959	anteriormidbrain	CS13_9	13
CS13_CCGGGATTCAAAGACA	1479	135530	CS13	CS13	28	Anterior Midbrain	0.204216	anteriormidbrain	CS13_30	13
CS13_CCGGTAGTCTGCCAGG	1465	151097	CS13	CS13	28	Anterior Midbrain	0.287129	anteriormidbrain	CS13_36	13
CS13_CCGTGGAAGGATGTAT	1914	549624	CS13	CS13	28	Anterior Midbrain	0.283466	anteriormidbrain	CS13_26	13
CS13_CCTACACAGAAGATTC	1588	403564	CS13	CS13	28	Anterior Midbrain	0.234497	anteriormidbrain	CS13_9	13
CS13_CCTACACAGTGCGTGA	1648	471599	CS13	CS13	28	Anterior Midbrain	0.303428	anteriormidbrain	CS13_9	13
CS13_CCTACCACACAGGTTT	1559	426196	CS13	CS13	28	Anterior Midbrain	0.265142	anteriormidbrain	CS13_26	13
CS13_CCTAGCTAGGGCTCTC	1403	127511	CS13	CS13	28	Anterior Midbrain	0.294225	anteriormidbrain	CS13_30	13
CS13_CCTATTAAGAGGTACC	1913	512112	CS13	CS13	28	Anterior Midbrain	0.270374	anteriormidbrain	CS13_9	13
CS13_CCTATTAGTCAGATAA	1344	314109	CS13	CS13	28	Anterior Midbrain	0.319586	anteriormidbrain	CS13_33	13
CS13_CCTCAGTAGTTAGGTA	1493	344592	CS13	CS13	28	Anterior Midbrain	0.257936	anteriormidbrain	CS13_9	13
CS13_CCTCAGTCACAGAGGT	1693	158855	CS13	CS13	28	Anterior Midbrain	0.250218	anteriormidbrain	CS13_36	13
CS13_CCTCTGAGTAGTGAAT	1825	519354	CS13	CS13	28	Anterior Midbrain	0.356444	anteriormidbrain	CS13_32	13
CS13_CCTTTCTAGTACGTAA	1726	415254	CS13	CS13	28	Anterior Midbrain	0.308297	anteriormidbrain	CS13_18	13
CS13_CCTTTCTCACTAAGTC	2061	564261	CS13	CS13	28	Anterior Midbrain	0.250071	anteriormidbrain	CS13_44	13
CS13_CGAACATAGTATGACA	1703	458122	CS13	CS13	28	Anterior Midbrain	0.212887	anteriormidbrain	CS13_23	13
CS13_CGAACATTCTACTATC	1771	479720	CS13	CS13	28	Anterior Midbrain	0.242758	anteriormidbrain	CS13_9	13
CS13_CGAATGTAGAGATGAG	1499	143225	CS13	CS13	28	Anterior Midbrain	0.236549	anteriormidbrain	CS13_30	13
CS13_CGAATGTAGCCTTGAT	1991	524016	CS13	CS13	28	Anterior Midbrain	0.244799	anteriormidbrain	CS13_15	13
CS13_CGACCTTTCACGCGGT	1460	385419	CS13	CS13	28	Anterior Midbrain	0.299869	anteriormidbrain	CS13_37	13
CS13_CGACTTCAGCAGCGTA	1407	141361	CS13	CS13	28	Anterior Midbrain	0.295571	anteriormidbrain	CS13_35	13
CS13_CGACTTCAGGCTACGA	1505	360953	CS13	CS13	28	Anterior Midbrain	0.256483	anteriormidbrain	CS13_26	13
CS13_CGACTTCGTAAGGATT	1545	401010	CS13	CS13	28	Anterior Midbrain	0.290763	anteriormidbrain	CS13_9	13
CS13_CGAGAAGCAGCTGCTG	1931	553948	CS13	CS13	28	Anterior Midbrain	0.326832	anteriormidbrain	CS13_26	13
CS13_CGAGCACTCACCTCGT	1732	447771	CS13	CS13	28	Anterior Midbrain	0.292122	anteriormidbrain	CS13_23	13
CS13_CGAGCACTCACTTCAT	1568	154798	CS13	CS13	28	Anterior Midbrain	0.286296	anteriormidbrain	CS13_28	13
CS13_CGATCGGAGTTTGCGT	1669	414582	CS13	CS13	28	Anterior Midbrain	0.198568	anteriormidbrain	CS13_9	13
CS13_CGATGGCAGTAGATGT	1550	148905	CS13	CS13	28	Anterior Midbrain	0.252702	anteriormidbrain	CS13_30	13
CS13_CGATGTACATAAGACA	2091	584707	CS13	CS13	28	Anterior Midbrain	0.214815	anteriormidbrain	CS13_9	13
CS13_CGATGTAGTCCGTCAG	2070	261743	CS13	CS13	28	Anterior Midbrain	0.270311	anteriormidbrain	CS13_16	13
CS13_CGATTGAGTACTCGCG	1743	490913	CS13	CS13	28	Anterior Midbrain	0.318987	anteriormidbrain	CS13_26	13
CS13_CGATTGAGTATAGGTA	1310	123680	CS13	CS13	28	Anterior Midbrain	0.253521	anteriormidbrain	CS13_36	13
CS13_CGCCAAGCAAGCCTAT	2306	736567	CS13	CS13	28	Anterior Midbrain	0.304672	anteriormidbrain	CS13_23	13
CS13_CGCCAAGCACAGATTC	1449	125903	CS13	CS13	28	Anterior Midbrain	0.341839	anteriormidbrain	CS13_36	13
CS13_CGCGGTAGTACCCAAT	1914	253072	CS13	CS13	28	Anterior Midbrain	0.254168	anteriormidbrain	CS13_38	13
CS13_CGCGGTAGTCGATTGT	1418	335817	CS13	CS13	28	Anterior Midbrain	0.242466	anteriormidbrain	CS13_9	13
CS13_CGCGGTAGTTATGCGT	1449	140425	CS13	CS13	28	Anterior Midbrain	0.353169	anteriormidbrain	CS13_36	13
CS13_CGCGGTAGTTTAGCTG	1780	426041	CS13	CS13	28	Anterior Midbrain	0.216442	anteriormidbrain	CS13_32	13
CS13_CGCGGTATCTTTAGGG	1456	315847	CS13	CS13	28	Anterior Midbrain	0.272479	anteriormidbrain	CS13_9	13
CS13_CGCGTTTCAGTGACAG	1404	124655	CS13	CS13	28	Anterior Midbrain	0.29027	anteriormidbrain	CS13_36	13
CS13_CGCGTTTTCTTGTTTG	1846	528319	CS13	CS13	28	Anterior Midbrain	0.234864	anteriormidbrain	CS13_9	13
CS13_CGCTATCAGGCCCTCA	2078	695530	CS13	CS13	28	Anterior Midbrain	0.304802	anteriormidbrain	CS13_23	13
CS13_CGCTTCAGTAACGCGA	1506	143009	CS13	CS13	28	Anterior Midbrain	0.233839	anteriormidbrain	CS13_36	13
CS13_CGGACACGTAGCAAAT	1846	200179	CS13	CS13	28	Anterior Midbrain	0.337152	anteriormidbrain	CS13_28	13
CS13_CGGACTGTCAACGCTA	1714	398603	CS13	CS13	28	Anterior Midbrain	0.272702	anteriormidbrain	CS13_26	13
CS13_CGGCTAGAGAGTTGGC	1448	340959	CS13	CS13	28	Anterior Midbrain	0.28821	anteriormidbrain	CS13_9	13
CS13_CGGCTAGGTGACTCAT	1991	569907	CS13	CS13	28	Anterior Midbrain	0.274897	anteriormidbrain	CS13_9	13
CS13_CGGGTCACATGCATGT	1470	109379	CS13	CS13	28	Anterior Midbrain	0.246305	anteriormidbrain	CS13_36	13
CS13_CGGGTCATCTATGTGG	1550	342973	CS13	CS13	28	Anterior Midbrain	0.24628	anteriormidbrain	CS13_23	13
CS13_CGGTTAACACCAGTTA	1652	438046	CS13	CS13	28	Anterior Midbrain	0.281904	anteriormidbrain	CS13_15	13
CS13_CGGTTAACACCCAGTG	1861	200299	CS13	CS13	28	Anterior Midbrain	0.326227	anteriormidbrain	CS13_36	13
CS13_CGTAGGCGTTCCATGA	1696	175164	CS13	CS13	28	Anterior Midbrain	0.275018	anteriormidbrain	CS13_36	13
CS13_CGTCCATCAGTTTACG	1874	508743	CS13	CS13	28	Anterior Midbrain	0.269564	anteriormidbrain	CS13_9	13
CS13_CGTCCATTCACGGTTA	1472	143608	CS13	CS13	28	Anterior Midbrain	0.37447	anteriormidbrain	CS13_36	13
CS13_CGTCCATTCAGGATCT	2149	555965	CS13	CS13	28	Anterior Midbrain	0.250581	anteriormidbrain	CS13_26	13
CS13_CGTCTACCAGATGGGT	1680	194571	CS13	CS13	28	Anterior Midbrain	0.26248	anteriormidbrain	CS13_36	13
CS13_CGTGAGCCATGTAGTC	1979	233947	CS13	CS13	28	Anterior Midbrain	0.276879	anteriormidbrain	CS13_16	13
CS13_CGTGTAAGTAAAGGAG	1715	442974	CS13	CS13	28	Anterior Midbrain	0.237437	anteriormidbrain	CS13_9	13
CS13_CGTTAGAGTGACTCAT	1340	139902	CS13	CS13	28	Anterior Midbrain	0.332379	anteriormidbrain	CS13_36	13
CS13_CGTTCTGAGCTATGCT	1492	134346	CS13	CS13	28	Anterior Midbrain	0.249984	anteriormidbrain	CS13_30	13
CS13_CGTTGGGAGGGAGTAA	1814	172523	CS13	CS13	28	Anterior Midbrain	0.240157	anteriormidbrain	CS13_28	13
CS13_CTAACTTAGCGTGTCC	1742	462785	CS13	CS13	28	Anterior Midbrain	0.242587	anteriormidbrain	CS13_9	13
CS13_CTAAGACGTATCACCA	1317	334382	CS13	CS13	28	Anterior Midbrain	0.327553	anteriormidbrain	CS13_26	13
CS13_CTACACCGTTCCAACA	1716	174802	CS13	CS13	28	Anterior Midbrain	0.300889	anteriormidbrain	CS13_28	13
CS13_CTACATTTCCGGCACA	1854	303518	CS13	CS13	28	Anterior Midbrain	0.269739	anteriormidbrain	CS13_16	13
CS13_CTACCCAGTCGAAAGC	1540	208896	CS13	CS13	28	Anterior Midbrain	0.312864	anteriormidbrain	CS13_16	13
CS13_CTACGTCGTATATGAG	1444	183741	CS13	CS13	28	Anterior Midbrain	0.261815	anteriormidbrain	CS13_4	13
CS13_CTAGAGTTCATCATTC	1379	132300	CS13	CS13	28	Anterior Midbrain	0.333576	anteriormidbrain	CS13_28	13
CS13_CTAGAGTTCGAATCCA	1954	561952	CS13	CS13	28	Anterior Midbrain	0.268082	anteriormidbrain	CS13_9	13
CS13_CTAGCCTAGAGGTACC	2000	259571	CS13	CS13	28	Anterior Midbrain	0.319767	anteriormidbrain	CS13_16	13
CS13_CTCACACTCCGCGTTT	1690	442379	CS13	CS13	28	Anterior Midbrain	0.230586	anteriormidbrain	CS13_23	13
CS13_CTCAGAAGTGCGCTTG	1438	174020	CS13	CS13	28	Anterior Midbrain	0.33417	anteriormidbrain	CS13_16	13
CS13_CTCATTACATTTGCTT	1786	214317	CS13	CS13	28	Anterior Midbrain	0.30456	anteriormidbrain	CS13_30	13
CS13_CTCCTAGTCGGGAGTA	1602	407945	CS13	CS13	28	Anterior Midbrain	0.271266	anteriormidbrain	CS13_9	13
CS13_CTCGAAACAATAACGA	1732	441136	CS13	CS13	28	Anterior Midbrain	0.251634	anteriormidbrain	CS13_9	13
CS13_CTCGAGGAGCGCCTTG	1504	159385	CS13	CS13	28	Anterior Midbrain	0.316395	anteriormidbrain	CS13_30	13
CS13_CTCGAGGAGGACTGGT	1630	400700	CS13	CS13	28	Anterior Midbrain	0.243603	anteriormidbrain	CS13_9	13
CS13_CTCGGAGCAGGAACGT	1589	421477	CS13	CS13	28	Anterior Midbrain	0.28232	anteriormidbrain	CS13_37	13
CS13_CTCGGGACAAGTCATC	1893	438002	CS13	CS13	28	Anterior Midbrain	0.227654	anteriormidbrain	CS13_26	13
CS13_CTCGGGATCGTCTGAA	1554	366868	CS13	CS13	28	Anterior Midbrain	0.26013	anteriormidbrain	CS13_26	13
CS13_CTCGTACCACCTTGTC	1910	519552	CS13	CS13	28	Anterior Midbrain	0.219552	anteriormidbrain	CS13_9	13
CS13_CTCGTCACACATCCGG	1584	383509	CS13	CS13	28	Anterior Midbrain	0.223559	anteriormidbrain	CS13_23	13
CS13_CTCTAATAGTGTTTGC	1573	415251	CS13	CS13	28	Anterior Midbrain	0.276196	anteriormidbrain	CS13_23	13
CS13_CTCTAATCAGGTCCAC	1817	247386	CS13	CS13	28	Anterior Midbrain	0.316586	anteriormidbrain	CS13_16	13
CS13_CTCTAATGTTGGGACA	1664	419170	CS13	CS13	28	Anterior Midbrain	0.271892	anteriormidbrain	CS13_26	13
CS13_CTCTACGCAGCCAATT	2202	649811	CS13	CS13	28	Anterior Midbrain	0.257291	anteriormidbrain	CS13_9	13
CS13_CTCTACGTCTGCGGCA	1760	206848	CS13	CS13	28	Anterior Midbrain	0.295328	anteriormidbrain	CS13_36	13
CS13_CTGAAGTGTATGAAAC	1863	172797	CS13	CS13	28	Anterior Midbrain	0.256828	anteriormidbrain	CS13_28	13
CS13_CTGATAGCACTTAAGC	1526	155502	CS13	CS13	28	Anterior Midbrain	0.217107	anteriormidbrain	CS13_30	13
CS13_CTGATCCGTACGCACC	1530	125696	CS13	CS13	28	Anterior Midbrain	0.224996	anteriormidbrain	CS13_36	13
CS13_CTGCCTAAGCCACGCT	1741	484238	CS13	CS13	28	Anterior Midbrain	0.278119	anteriormidbrain	CS13_23	13
CS13_CTGCCTATCAAAGTAG	1541	344143	CS13	CS13	28	Anterior Midbrain	0.260773	anteriormidbrain	CS13_9	13
CS13_CTGCGGACAGTCTTCC	1607	397173	CS13	CS13	28	Anterior Midbrain	0.274332	anteriormidbrain	CS13_26	13
CS13_CTGCGGAGTCGACTAT	1739	482510	CS13	CS13	28	Anterior Midbrain	0.258079	anteriormidbrain	CS13_9	13
CS13_CTGCTGTCAGCCAATT	1487	147960	CS13	CS13	28	Anterior Midbrain	0.238284	anteriormidbrain	CS13_28	13
CS13_CTGCTGTCAGGCTGAA	1775	503152	CS13	CS13	28	Anterior Midbrain	0.304416	anteriormidbrain	CS13_9	13
CS13_CTGCTGTGTCCGAGTC	1602	440057	CS13	CS13	28	Anterior Midbrain	0.309418	anteriormidbrain	CS13_26	13
CS13_CTGTGCTTCTGAGGGA	2022	657331	CS13	CS13	28	Anterior Midbrain	0.339809	anteriormidbrain	CS13_33	13
CS13_CTGTTTACACTCTGTC	1902	494208	CS13	CS13	28	Anterior Midbrain	0.265134	anteriormidbrain	CS13_33	13
CS13_CTTAACTCAAGAGGCT	1439	356412	CS13	CS13	28	Anterior Midbrain	0.301005	anteriormidbrain	CS13_26	13
CS13_CTTAACTTCGGAAATA	1858	454711	CS13	CS13	28	Anterior Midbrain	0.259563	anteriormidbrain	CS13_18	13
CS13_CTTACCGCAATAGCAA	1539	150801	CS13	CS13	28	Anterior Midbrain	0.270342	anteriormidbrain	CS13_30	13
CS13_CTTCTCTAGTCAAGCG	1843	465492	CS13	CS13	28	Anterior Midbrain	0.279079	anteriormidbrain	CS13_9	13
CS13_CTTCTCTCAGGAATGC	1495	126142	CS13	CS13	28	Anterior Midbrain	0.200072	anteriormidbrain	CS13_30	13
CS13_CTTCTCTGTTCAACCA	2007	580546	CS13	CS13	28	Anterior Midbrain	0.26248	anteriormidbrain	CS13_9	13
CS13_CTTGGCTCATCAGTAC	2479	749340	CS13	CS13	28	Anterior Midbrain	0.220385	anteriormidbrain	CS13_18	13
CS13_CTTGGCTCATGGGACA	2262	694521	CS13	CS13	28	Anterior Midbrain	0.270265	anteriormidbrain	CS13_9	13
CS13_CTTTGCGTCGCATGGC	2757	964067	CS13	CS13	28	Anterior Midbrain	0.315337	anteriormidbrain	CS13_9	13
CS13_GAAGCAGAGGGTTTCT	1469	141295	CS13	CS13	28	Anterior Midbrain	0.242742	anteriormidbrain	CS13_30	13
CS13_GAAGCAGGTCAGAGGT	1512	155256	CS13	CS13	28	Anterior Midbrain	0.243992	anteriormidbrain	CS13_36	13
CS13_GAAGCAGTCATCATTC	1690	177227	CS13	CS13	28	Anterior Midbrain	0.303686	anteriormidbrain	CS13_30	13
CS13_GAATAAGAGCGCTTAT	1497	221651	CS13	CS13	28	Anterior Midbrain	0.242198	anteriormidbrain	CS13_40	13
CS13_GAATAAGCAGACGTAG	1572	153484	CS13	CS13	28	Anterior Midbrain	0.281112	anteriormidbrain	CS13_30	13
CS13_GAATAAGTCGTCCGTT	1326	154636	CS13	CS13	28	Anterior Midbrain	0.278064	anteriormidbrain	CS13_4	13
CS13_GAATGAAGTACATGTC	1722	441212	CS13	CS13	28	Anterior Midbrain	0.261201	anteriormidbrain	CS13_26	13
CS13_GACACGCGTAGCGTGA	1642	447750	CS13	CS13	28	Anterior Midbrain	0.238848	anteriormidbrain	CS13_26	13
CS13_GACACGCGTGCTAGCC	1712	216830	CS13	CS13	28	Anterior Midbrain	0.29548	anteriormidbrain	CS13_16	13
CS13_GACCAATAGCTGCGAA	1416	318823	CS13	CS13	28	Anterior Midbrain	0.315007	anteriormidbrain	CS13_26	13
CS13_GACCAATTCAACCATG	2102	684129	CS13	CS13	28	Anterior Midbrain	0.315574	anteriormidbrain	CS13_9	13
CS13_GACGCGTCAGCTATTG	1549	347651	CS13	CS13	28	Anterior Midbrain	0.235225	anteriormidbrain	CS13_9	13
CS13_GACGGCTAGCCTATGT	1471	373083	CS13	CS13	28	Anterior Midbrain	0.237583	anteriormidbrain	CS13_9	13
CS13_GACGTGCAGTTAGGTA	1567	125696	CS13	CS13	28	Anterior Midbrain	0.220769	anteriormidbrain	CS13_36	13
CS13_GACGTGCTCCTGCCAT	1465	380244	CS13	CS13	28	Anterior Midbrain	0.289289	anteriormidbrain	CS13_9	13
CS13_GACGTTACAGCGTTCG	1838	537067	CS13	CS13	28	Anterior Midbrain	0.303247	anteriormidbrain	CS13_33	13
CS13_GACTAACCATTGGCGC	1666	159936	CS13	CS13	28	Anterior Midbrain	0.310695	anteriormidbrain	CS13_28	13
CS13_GACTACACAATAGCGG	1553	135186	CS13	CS13	28	Anterior Midbrain	0.186911	anteriormidbrain	CS13_36	13
CS13_GACTACATCAGTACGT	1941	218109	CS13	CS13	28	Anterior Midbrain	0.275943	anteriormidbrain	CS13_30	13
CS13_GACTGCGCAAGTCATC	1853	474175	CS13	CS13	28	Anterior Midbrain	0.25022	anteriormidbrain	CS13_33	13
CS13_GACTGCGCAGTAAGAT	1562	454092	CS13	CS13	28	Anterior Midbrain	0.318466	anteriormidbrain	CS13_9	13
CS13_GAGCAGAAGGTCGGAT	1498	138203	CS13	CS13	28	Anterior Midbrain	0.325711	anteriormidbrain	CS13_36	13
CS13_GAGTCCGCAGATCTGT	1474	133619	CS13	CS13	28	Anterior Midbrain	0.249702	anteriormidbrain	CS13_28	13
CS13_GATCTAGAGCCGTCGT	1530	366472	CS13	CS13	28	Anterior Midbrain	0.299984	anteriormidbrain	CS13_33	13
CS13_GATGAAAAGGAGCGTT	1459	131362	CS13	CS13	28	Anterior Midbrain	0.320188	anteriormidbrain	CS13_35	13
CS13_GATGAAACATGCCTTC	1519	409476	CS13	CS13	28	Anterior Midbrain	0.2803	anteriormidbrain	CS13_33	13
CS13_GATGAGGCACATCCAA	1976	541053	CS13	CS13	28	Anterior Midbrain	0.24122	anteriormidbrain	CS13_9	13
CS13_GATGAGGCATCCCACT	1667	406801	CS13	CS13	28	Anterior Midbrain	0.320229	anteriormidbrain	CS13_23	13
CS13_GATGAGGTCCACGACG	1711	192035	CS13	CS13	28	Anterior Midbrain	0.295271	anteriormidbrain	CS13_36	13
CS13_GATGAGGTCGATGAGG	1533	380438	CS13	CS13	28	Anterior Midbrain	0.261876	anteriormidbrain	CS13_33	13
CS13_GATGAGGTCTGGAGCC	2052	649321	CS13	CS13	28	Anterior Midbrain	0.304032	anteriormidbrain	CS13_9	13
CS13_GATTCAGCACCGGAAA	2147	228976	CS13	CS13	28	Anterior Midbrain	0.295677	anteriormidbrain	CS13_30	13
CS13_GATTCAGGTGATGTCT	1698	420671	CS13	CS13	28	Anterior Midbrain	0.243633	anteriormidbrain	CS13_33	13
CS13_GCAATCAGTCTAGTGT	1485	359610	CS13	CS13	28	Anterior Midbrain	0.252815	anteriormidbrain	CS13_9	13
CS13_GCAATCAGTGTGGCTC	1457	165149	CS13	CS13	28	Anterior Midbrain	0.288904	anteriormidbrain	CS13_16	13
CS13_GCACATAAGGTAGCCA	1965	561022	CS13	CS13	28	Anterior Midbrain	0.288808	anteriormidbrain	CS13_26	13
CS13_GCACTCTGTCGCCATG	1984	535184	CS13	CS13	28	Anterior Midbrain	0.282396	anteriormidbrain	CS13_9	13
CS13_GCAGCCACAAGGACAC	1447	141296	CS13	CS13	28	Anterior Midbrain	0.293501	anteriormidbrain	CS13_30	13
CS13_GCAGCCACAGTGGGAT	1612	398583	CS13	CS13	28	Anterior Midbrain	0.270645	anteriormidbrain	CS13_7	13
CS13_GCAGCCAGTTGTCTTT	1958	507843	CS13	CS13	28	Anterior Midbrain	0.232623	anteriormidbrain	CS13_18	13
CS13_GCAGTTAAGAGAACAG	1934	556364	CS13	CS13	28	Anterior Midbrain	0.326024	anteriormidbrain	CS13_15	13
CS13_GCAGTTATCAACACTG	2112	660418	CS13	CS13	28	Anterior Midbrain	0.28215	anteriormidbrain	CS13_9	13
CS13_GCATGATCAGGATCGA	1885	506995	CS13	CS13	28	Anterior Midbrain	0.247722	anteriormidbrain	CS13_26	13
CS13_GCATGATTCCCTGACT	1691	168042	CS13	CS13	28	Anterior Midbrain	0.274948	anteriormidbrain	CS13_30	13
CS13_GCATGCGTCTGTGCAA	1966	510751	CS13	CS13	28	Anterior Midbrain	0.233241	anteriormidbrain	CS13_9	13
CS13_GCATGTATCCGCATCT	1623	379707	CS13	CS13	28	Anterior Midbrain	0.257292	anteriormidbrain	CS13_9	13
CS13_GCCAAATAGATAGTCA	1905	519025	CS13	CS13	28	Anterior Midbrain	0.286978	anteriormidbrain	CS13_9	13
CS13_GCCAAATAGATATACG	1937	221034	CS13	CS13	28	Anterior Midbrain	0.265818	anteriormidbrain	CS13_28	13
CS13_GCCAAATCAAGTTCTG	2157	696580	CS13	CS13	28	Anterior Midbrain	0.318936	anteriormidbrain	CS13_9	13
CS13_GCCAAATTCAACCATG	1629	403134	CS13	CS13	28	Anterior Midbrain	0.23636	anteriormidbrain	CS13_9	13
CS13_GCCTCTAGTGTTCTTT	2078	209223	CS13	CS13	28	Anterior Midbrain	0.330127	anteriormidbrain	CS13_28	13
CS13_GCGACCAGTGTGTGCC	1981	530894	CS13	CS13	28	Anterior Midbrain	0.232282	anteriormidbrain	CS13_9	13
CS13_GCGCAACCACGAAAGC	1919	204011	CS13	CS13	28	Anterior Midbrain	0.281171	anteriormidbrain	CS13_28	13
CS13_GCGCCAACAAGAAAGG	1541	142373	CS13	CS13	28	Anterior Midbrain	0.312537	anteriormidbrain	CS13_28	13
CS13_GCGCCAACAAGCCCAC	2291	700036	CS13	CS13	28	Anterior Midbrain	0.259222	anteriormidbrain	CS13_26	13
CS13_GCGCCAATCTTTAGTC	1577	433904	CS13	CS13	28	Anterior Midbrain	0.290407	anteriormidbrain	CS13_9	13
CS13_GCGCGATAGCTAGTCT	1904	226014	CS13	CS13	28	Anterior Midbrain	0.203229	anteriormidbrain	CS13_16	13
CS13_GCGGGTTTCGGTGTTA	1422	120830	CS13	CS13	28	Anterior Midbrain	0.296815	anteriormidbrain	CS13_36	13
CS13_GCTCCTACAGGTCCAC	1868	552008	CS13	CS13	28	Anterior Midbrain	0.249978	anteriormidbrain	CS13_23	13
CS13_GCTCCTATCTCTGTCG	1680	431230	CS13	CS13	28	Anterior Midbrain	0.226371	anteriormidbrain	CS13_23	13
CS13_GCTCTGTAGGGCTTCC	1443	273644	CS13	CS13	28	Anterior Midbrain	0.261898	anteriormidbrain	CS13_7	13
CS13_GCTCTGTCAAGCTGGA	1763	444166	CS13	CS13	28	Anterior Midbrain	0.272183	anteriormidbrain	CS13_9	13
CS13_GCTGCAGAGGAGCGAG	1725	465749	CS13	CS13	28	Anterior Midbrain	0.353964	anteriormidbrain	CS13_33	13
CS13_GCTGCAGCACTTCGAA	1980	215163	CS13	CS13	28	Anterior Midbrain	0.298053	anteriormidbrain	CS13_28	13
CS13_GCTGCTTAGCCACCTG	2005	237234	CS13	CS13	28	Anterior Midbrain	0.298934	anteriormidbrain	CS13_28	13
CS13_GCTGCTTAGTTTAGGA	1388	144627	CS13	CS13	28	Anterior Midbrain	0.303592	anteriormidbrain	CS13_36	13
CS13_GCTGCTTTCTGCTTGC	2057	590616	CS13	CS13	28	Anterior Midbrain	0.246796	anteriormidbrain	CS13_9	13
CS13_GCTTCCAGTAAATGAC	1702	193798	CS13	CS13	28	Anterior Midbrain	0.288265	anteriormidbrain	CS13_16	13
CS13_GCTTGAAAGGCTATCT	1762	196303	CS13	CS13	28	Anterior Midbrain	0.327904	anteriormidbrain	CS13_30	13
CS13_GCTTGAAAGTAGGCCA	1653	424386	CS13	CS13	28	Anterior Midbrain	0.254285	anteriormidbrain	CS13_44	13
CS13_GCTTGAATCCCAACGG	1468	146989	CS13	CS13	28	Anterior Midbrain	0.312616	anteriormidbrain	CS13_36	13
CS13_GGAAAGCAGAAACGCC	1824	520395	CS13	CS13	28	Anterior Midbrain	0.296315	anteriormidbrain	CS13_23	13
CS13_GGAATAAGTAAACCTC	1954	599226	CS13	CS13	28	Anterior Midbrain	0.331621	anteriormidbrain	CS13_26	13
CS13_GGAATAAGTAGCTCCG	1542	391703	CS13	CS13	28	Anterior Midbrain	0.294249	anteriormidbrain	CS13_26	13
CS13_GGAATAATCCAGGGCT	1728	444011	CS13	CS13	28	Anterior Midbrain	0.271758	anteriormidbrain	CS13_23	13
CS13_GGACAAGGTCAGGACA	2079	605270	CS13	CS13	28	Anterior Midbrain	0.284158	anteriormidbrain	CS13_23	13
CS13_GGACATTAGAGCCTAG	1677	436926	CS13	CS13	28	Anterior Midbrain	0.29805	anteriormidbrain	CS13_9	13
CS13_GGACATTGTTTAGCTG	1761	173526	CS13	CS13	28	Anterior Midbrain	0.247346	anteriormidbrain	CS13_35	13
CS13_GGACGTCGTCTCCATC	1421	334265	CS13	CS13	28	Anterior Midbrain	0.304348	anteriormidbrain	CS13_26	13
CS13_GGAGCAAAGCCAGTTT	1627	345240	CS13	CS13	28	Anterior Midbrain	0.175686	anteriormidbrain	CS13_18	13
CS13_GGAGCAATCATGCAAC	1485	153884	CS13	CS13	28	Anterior Midbrain	0.308405	anteriormidbrain	CS13_16	13
CS13_GGATGTTAGGCGATAC	1357	128096	CS13	CS13	28	Anterior Midbrain	0.265924	anteriormidbrain	CS13_36	13
CS13_GGATGTTCAACGATGG	1483	339725	CS13	CS13	28	Anterior Midbrain	0.207126	anteriormidbrain	CS13_9	13
CS13_GGATTACAGCTCCTCT	1396	337439	CS13	CS13	28	Anterior Midbrain	0.290238	anteriormidbrain	CS13_9	13
CS13_GGATTACTCGGCGCAT	1861	554120	CS13	CS13	28	Anterior Midbrain	0.31359	anteriormidbrain	CS13_9	13
CS13_GGCAATTCAGACAAGC	1681	138818	CS13	CS13	28	Anterior Midbrain	0.237388	anteriormidbrain	CS13_30	13
CS13_GGCCGATGTCCATCCT	1638	379159	CS13	CS13	28	Anterior Midbrain	0.242832	anteriormidbrain	CS13_9	13
CS13_GGCGACTAGGGCACTA	1755	183601	CS13	CS13	28	Anterior Midbrain	0.231944	anteriormidbrain	CS13_30	13
CS13_GGCTGGTTCCTGCAGG	1811	179180	CS13	CS13	28	Anterior Midbrain	0.238126	anteriormidbrain	CS13_28	13
CS13_GGGAATGTCACTTCAT	1452	146547	CS13	CS13	28	Anterior Midbrain	0.319923	anteriormidbrain	CS13_36	13
CS13_GGGAATGTCCGAACGC	1677	438930	CS13	CS13	28	Anterior Midbrain	0.312687	anteriormidbrain	CS13_26	13
CS13_GGGACCTCAAGCTGTT	1636	453900	CS13	CS13	28	Anterior Midbrain	0.252381	anteriormidbrain	CS13_9	13
CS13_GGGACCTTCGTACGGC	2079	580197	CS13	CS13	28	Anterior Midbrain	0.287763	anteriormidbrain	CS13_9	13
CS13_GGGAGATGTAGCTAAA	1842	497319	CS13	CS13	28	Anterior Midbrain	0.308087	anteriormidbrain	CS13_9	13
CS13_GGGATGATCGACAGCC	1877	515693	CS13	CS13	28	Anterior Midbrain	0.298956	anteriormidbrain	CS13_33	13
CS13_GGGCATCCAGTATGCT	1519	168617	CS13	CS13	28	Anterior Midbrain	0.291565	anteriormidbrain	CS13_36	13
CS13_GGGTCTGCAAATTGCC	1484	139257	CS13	CS13	28	Anterior Midbrain	0.264593	anteriormidbrain	CS13_36	13
CS13_GGGTTGCGTAACGACG	2001	549785	CS13	CS13	28	Anterior Midbrain	0.302835	anteriormidbrain	CS13_9	13
CS13_GGGTTGCTCCGAATGT	1454	166415	CS13	CS13	28	Anterior Midbrain	0.290385	anteriormidbrain	CS13_16	13
CS13_GGTATTGCACGCCAGT	1947	194965	CS13	CS13	28	Anterior Midbrain	0.267934	anteriormidbrain	CS13_30	13
CS13_GGTGAAGAGCAGACTG	1636	190353	CS13	CS13	28	Anterior Midbrain	0.334353	anteriormidbrain	CS13_36	13
CS13_GGTGAAGTCCGCAGTG	1481	358814	CS13	CS13	28	Anterior Midbrain	0.234639	anteriormidbrain	CS13_37	13
CS13_GGTGTTAGTGTATGGG	1596	377096	CS13	CS13	28	Anterior Midbrain	0.274908	anteriormidbrain	CS13_9	13
CS13_GTACGTACAGTAACGG	1702	426012	CS13	CS13	28	Anterior Midbrain	0.277252	anteriormidbrain	CS13_9	13
CS13_GTACTTTAGAGGGATA	1806	548452	CS13	CS13	28	Anterior Midbrain	0.31316	anteriormidbrain	CS13_23	13
CS13_GTACTTTCATCGGTTA	1459	340468	CS13	CS13	28	Anterior Midbrain	0.285689	anteriormidbrain	CS13_9	13
CS13_GTAGGCCAGCCTATGT	1780	452681	CS13	CS13	28	Anterior Midbrain	0.252382	anteriormidbrain	CS13_23	13
CS13_GTAGTCAAGAAGCCCA	1565	376370	CS13	CS13	28	Anterior Midbrain	0.247972	anteriormidbrain	CS13_23	13
CS13_GTAGTCACAGTATCTG	2416	742088	CS13	CS13	28	Anterior Midbrain	0.275406	anteriormidbrain	CS13_9	13
CS13_GTAGTCATCGTAGGAG	1593	140930	CS13	CS13	28	Anterior Midbrain	0.222893	anteriormidbrain	CS13_30	13
CS13_GTATTCTCATGATCCA	2134	653632	CS13	CS13	28	Anterior Midbrain	0.249958	anteriormidbrain	CS13_9	13
CS13_GTCAAGTAGCTCCCAG	1789	438550	CS13	CS13	28	Anterior Midbrain	0.256659	anteriormidbrain	CS13_9	13
CS13_GTCACAACACACCGCA	1432	345071	CS13	CS13	28	Anterior Midbrain	0.266594	anteriormidbrain	CS13_9	13
CS13_GTCACAACACCAGGCT	2226	627353	CS13	CS13	28	Anterior Midbrain	0.278834	anteriormidbrain	CS13_9	13
CS13_GTCCTCAAGGGTCTCC	1829	196406	CS13	CS13	28	Anterior Midbrain	0.220397	anteriormidbrain	CS13_30	13
CS13_GTCCTCAGTAGGGACT	1974	507887	CS13	CS13	28	Anterior Midbrain	0.246736	anteriormidbrain	CS13_9	13
CS13_GTCCTCAGTAGTACCT	1681	165789	CS13	CS13	28	Anterior Midbrain	0.305227	anteriormidbrain	CS13_36	13
CS13_GTCGGGTAGCAGGTCA	1821	207457	CS13	CS13	28	Anterior Midbrain	0.256729	anteriormidbrain	CS13_36	13
CS13_GTCGGGTCACAGGCCT	1411	354667	CS13	CS13	28	Anterior Midbrain	0.247484	anteriormidbrain	CS13_26	13
CS13_GTCGGGTTCTGCCCTA	1804	454727	CS13	CS13	28	Anterior Midbrain	0.275613	anteriormidbrain	CS13_9	13
CS13_GTCGTAAAGTAGCCGA	1529	136476	CS13	CS13	28	Anterior Midbrain	0.307342	anteriormidbrain	CS13_36	13
CS13_GTCGTAATCTTGCAAG	1931	530811	CS13	CS13	28	Anterior Midbrain	0.260838	anteriormidbrain	CS13_23	13
CS13_GTCTCGTTCACATAGC	1876	482947	CS13	CS13	28	Anterior Midbrain	0.241026	anteriormidbrain	CS13_26	13
CS13_GTGAAGGAGAGCCTAG	1346	128384	CS13	CS13	28	Anterior Midbrain	0.308231	anteriormidbrain	CS13_36	13
CS13_GTGCAGCTCAAGGCTT	1518	132791	CS13	CS13	28	Anterior Midbrain	0.262721	anteriormidbrain	CS13_36	13
CS13_GTGCATAAGTATCGAA	1840	481016	CS13	CS13	28	Anterior Midbrain	0.176643	anteriormidbrain	CS13_9	13
CS13_GTGCATATCGCATGGC	1997	483082	CS13	CS13	28	Anterior Midbrain	0.250002	anteriormidbrain	CS13_9	13
CS13_GTGCATATCTTGAGAC	1994	625254	CS13	CS13	28	Anterior Midbrain	0.30315	anteriormidbrain	CS13_23	13
CS13_GTGCGGTGTATAGGTA	1421	348031	CS13	CS13	28	Anterior Midbrain	0.253313	anteriormidbrain	CS13_33	13
CS13_GTGCTTCGTAAGTTCC	1680	182462	CS13	CS13	28	Anterior Midbrain	0.245433	anteriormidbrain	CS13_30	13
CS13_GTGGGTCAGTAGATGT	1458	347757	CS13	CS13	28	Anterior Midbrain	0.285333	anteriormidbrain	CS13_26	13
CS13_GTGTGCGAGAATTGTG	1869	473061	CS13	CS13	28	Anterior Midbrain	0.203302	anteriormidbrain	CS13_9	13
CS13_GTGTGCGTCATCATTC	2397	687934	CS13	CS13	28	Anterior Midbrain	0.273681	anteriormidbrain	CS13_9	13
CS13_GTGTTAGAGCACAGGT	1782	163924	CS13	CS13	28	Anterior Midbrain	0.245936	anteriormidbrain	CS13_30	13
CS13_GTGTTAGAGGATGGAA	1444	173810	CS13	CS13	28	Anterior Midbrain	0.311598	anteriormidbrain	CS13_16	13
CS13_GTGTTAGAGTTGTAGA	1520	158349	CS13	CS13	28	Anterior Midbrain	0.347801	anteriormidbrain	CS13_36	13
CS13_GTTACAGAGTCGAGTG	1862	563704	CS13	CS13	28	Anterior Midbrain	0.336003	anteriormidbrain	CS13_33	13
CS13_GTTACAGCAGGTGCCT	1759	446044	CS13	CS13	28	Anterior Midbrain	0.263713	anteriormidbrain	CS13_26	13
CS13_GTTCATTCACCATGTA	1655	162680	CS13	CS13	28	Anterior Midbrain	0.257891	anteriormidbrain	CS13_28	13
CS13_GTTCATTCAGACACTT	2064	565493	CS13	CS13	28	Anterior Midbrain	0.247858	anteriormidbrain	CS13_26	13
CS13_GTTCGGGGTGCGAAAC	1846	208450	CS13	CS13	28	Anterior Midbrain	0.245978	anteriormidbrain	CS13_16	13
CS13_GTTTCTACAAACTGCT	1903	502157	CS13	CS13	28	Anterior Midbrain	0.251646	anteriormidbrain	CS13_23	13
CS13_GTTTCTATCGGAGCAA	2259	735052	CS13	CS13	28	Anterior Midbrain	0.312382	anteriormidbrain	CS13_42	13
CS13_TAAACCGCATGCCTTC	1377	333515	CS13	CS13	28	Anterior Midbrain	0.286121	anteriormidbrain	CS13_9	13
CS13_TAAACCGCATTCTCAT	1590	151420	CS13	CS13	28	Anterior Midbrain	0.282808	anteriormidbrain	CS13_36	13
CS13_TAAGAGAAGAAGGGTA	2084	637919	CS13	CS13	28	Anterior Midbrain	0.323726	anteriormidbrain	CS13_26	13
CS13_TAAGAGAAGCTGTCTA	1785	419954	CS13	CS13	28	Anterior Midbrain	0.236772	anteriormidbrain	CS13_18	13
CS13_TAAGAGATCAGTCCCT	1868	491462	CS13	CS13	28	Anterior Midbrain	0.284992	anteriormidbrain	CS13_9	13
CS13_TAAGCGTCAGTTCATG	1397	136496	CS13	CS13	28	Anterior Midbrain	0.298696	anteriormidbrain	CS13_36	13
CS13_TAAGTGCAGAGTACAT	1577	378254	CS13	CS13	28	Anterior Midbrain	0.258095	anteriormidbrain	CS13_9	13
CS13_TACACGACACTATCTT	1781	239483	CS13	CS13	28	Anterior Midbrain	0.290734	anteriormidbrain	CS13_16	13
CS13_TACCTATGTGAACCTT	1923	520456	CS13	CS13	28	Anterior Midbrain	0.22789	anteriormidbrain	CS13_9	13
CS13_TACGGATGTGTTCGAT	1678	200078	CS13	CS13	28	Anterior Midbrain	0.250273	anteriormidbrain	CS13_40	13
CS13_TACGGGCAGGCATGGT	1692	456656	CS13	CS13	28	Anterior Midbrain	0.285929	anteriormidbrain	CS13_9	13
CS13_TACGGTAGTGCACTTA	1828	483314	CS13	CS13	28	Anterior Midbrain	0.286573	anteriormidbrain	CS13_15	13
CS13_TACGGTATCAACCAAC	1531	121245	CS13	CS13	28	Anterior Midbrain	0.279061	anteriormidbrain	CS13_35	13
CS13_TACTCATCAACACGCC	1610	138791	CS13	CS13	28	Anterior Midbrain	0.246614	anteriormidbrain	CS13_30	13
CS13_TACTCGCCATTGTGCA	1753	184159	CS13	CS13	28	Anterior Midbrain	0.277682	anteriormidbrain	CS13_30	13
CS13_TACTTGTCAATCGGTT	1669	173274	CS13	CS13	28	Anterior Midbrain	0.208715	anteriormidbrain	CS13_36	13
CS13_TACTTGTGTGGTCCGT	2046	605572	CS13	CS13	28	Anterior Midbrain	0.306419	anteriormidbrain	CS13_23	13
CS13_TACTTGTTCGCAAGCC	1365	114494	CS13	CS13	28	Anterior Midbrain	0.292438	anteriormidbrain	CS13_7	13
CS13_TAGACCATCAATCTCT	2287	639258	CS13	CS13	28	Anterior Midbrain	0.263749	anteriormidbrain	CS13_9	13
CS13_TAGACCATCCAAACTG	1531	158343	CS13	CS13	28	Anterior Midbrain	0.298999	anteriormidbrain	CS13_36	13
CS13_TAGAGCTCACTGTTAG	1575	404041	CS13	CS13	28	Anterior Midbrain	0.31735	anteriormidbrain	CS13_33	13
CS13_TAGAGCTGTATGGTTC	2292	748002	CS13	CS13	28	Anterior Midbrain	0.295289	anteriormidbrain	CS13_23	13
CS13_TAGGCATTCTGGTTCC	1704	444606	CS13	CS13	28	Anterior Midbrain	0.220486	anteriormidbrain	CS13_23	13
CS13_TAGTGGTGTTGTTTGG	1500	129498	CS13	CS13	28	Anterior Midbrain	0.209555	anteriormidbrain	CS13_28	13
CS13_TATGCCCAGAGTCGGT	1745	428875	CS13	CS13	28	Anterior Midbrain	0.230197	anteriormidbrain	CS13_23	13
CS13_TATTACCAGATATACG	2172	627084	CS13	CS13	28	Anterior Midbrain	0.269463	anteriormidbrain	CS13_9	13
CS13_TATTACCAGCTGAAAT	1482	109720	CS13	CS13	28	Anterior Midbrain	0.238561	anteriormidbrain	CS13_36	13
CS13_TCAACGAGTAAGGATT	1986	511992	CS13	CS13	28	Anterior Midbrain	0.222596	anteriormidbrain	CS13_9	13
CS13_TCAACGAGTCCGTCAG	1930	521702	CS13	CS13	28	Anterior Midbrain	0.258139	anteriormidbrain	CS13_33	13
CS13_TCAATCTAGCTCCTCT	2113	615680	CS13	CS13	28	Anterior Midbrain	0.226522	anteriormidbrain	CS13_9	13
CS13_TCACAAGTCAGGCCCA	1654	433552	CS13	CS13	28	Anterior Midbrain	0.284918	anteriormidbrain	CS13_37	13
CS13_TCACGAAAGACGCAAC	1963	541192	CS13	CS13	28	Anterior Midbrain	0.234711	anteriormidbrain	CS13_26	13
CS13_TCACGAAGTCTGCCAG	1579	376924	CS13	CS13	28	Anterior Midbrain	0.248274	anteriormidbrain	CS13_9	13
CS13_TCACGAATCAGCGATT	1724	269251	CS13	CS13	28	Anterior Midbrain	0.271156	anteriormidbrain	CS13_24	13
CS13_TCAGATGTCAGCGATT	1863	508172	CS13	CS13	28	Anterior Midbrain	0.277549	anteriormidbrain	CS13_9	13
CS13_TCAGCAATCCCTTGCA	1551	196447	CS13	CS13	28	Anterior Midbrain	0.314181	anteriormidbrain	CS13_16	13
CS13_TCAGCTCCACTAGTAC	1670	183072	CS13	CS13	28	Anterior Midbrain	0.308497	anteriormidbrain	CS13_36	13
CS13_TCATTACCAGATCGGA	1795	474387	CS13	CS13	28	Anterior Midbrain	0.249983	anteriormidbrain	CS13_23	13
CS13_TCCACACAGAACAACT	1783	483904	CS13	CS13	28	Anterior Midbrain	0.230465	anteriormidbrain	CS13_23	13
CS13_TCCACACAGGGAAACA	1443	163818	CS13	CS13	28	Anterior Midbrain	0.283354	anteriormidbrain	CS13_16	13
CS13_TCCACACGTACAGTTC	1413	296234	CS13	CS13	28	Anterior Midbrain	0.268161	anteriormidbrain	CS13_33	13
CS13_TCCCGATTCTGCCAGG	1518	415534	CS13	CS13	28	Anterior Midbrain	0.349478	anteriormidbrain	CS13_23	13
CS13_TCGCGAGAGAGCTTCT	2657	844677	CS13	CS13	28	Anterior Midbrain	0.269256	anteriormidbrain	CS13_9	13
CS13_TCGCGTTCATTTCAGG	1568	420140	CS13	CS13	28	Anterior Midbrain	0.329972	anteriormidbrain	CS13_9	13
CS13_TCGCGTTTCTCCAGGG	2119	234208	CS13	CS13	28	Anterior Midbrain	0.224674	anteriormidbrain	CS13_28	13
CS13_TCGGTAAAGACAAGCC	2389	696066	CS13	CS13	28	Anterior Midbrain	0.281062	anteriormidbrain	CS13_42	13
CS13_TCGGTAAAGCTTCGCG	1573	140671	CS13	CS13	28	Anterior Midbrain	0.285002	anteriormidbrain	CS13_36	13
CS13_TCGTACCTCACCATAG	1479	129565	CS13	CS13	28	Anterior Midbrain	0.263852	anteriormidbrain	CS13_28	13
CS13_TCGTAGAGTAATCGTC	1733	470093	CS13	CS13	28	Anterior Midbrain	0.250378	anteriormidbrain	CS13_9	13
CS13_TCTATTGCAGAGTGTG	1665	180659	CS13	CS13	28	Anterior Midbrain	0.234378	anteriormidbrain	CS13_30	13
CS13_TCTCTAAGTAACGCGA	1634	201734	CS13	CS13	28	Anterior Midbrain	0.314659	anteriormidbrain	CS13_16	13
CS13_TCTGAGACACTGTCGG	1575	387209	CS13	CS13	28	Anterior Midbrain	0.249892	anteriormidbrain	CS13_9	13
CS13_TCTGAGACAGTCCTTC	1715	178187	CS13	CS13	28	Anterior Midbrain	0.288359	anteriormidbrain	CS13_30	13
CS13_TCTGAGACATGCTAGT	2388	713731	CS13	CS13	28	Anterior Midbrain	0.235671	anteriormidbrain	CS13_9	13
CS13_TCTGGAAAGAGACTAT	1447	392807	CS13	CS13	28	Anterior Midbrain	0.319481	anteriormidbrain	CS13_23	13
CS13_TCTGGAACAATAACGA	1622	460336	CS13	CS13	28	Anterior Midbrain	0.317815	anteriormidbrain	CS13_26	13
CS13_TCTTCGGGTTCCAACA	1968	547460	CS13	CS13	28	Anterior Midbrain	0.251933	anteriormidbrain	CS13_9	13
CS13_TGAAAGACATCTATGG	1527	189318	CS13	CS13	28	Anterior Midbrain	0.379365	anteriormidbrain	CS13_16	13
CS13_TGAAAGATCTTATCTG	1988	615772	CS13	CS13	28	Anterior Midbrain	0.345294	anteriormidbrain	CS13_26	13
CS13_TGACAACCAAGCCATT	1996	572103	CS13	CS13	28	Anterior Midbrain	0.252849	anteriormidbrain	CS13_23	13
CS13_TGACTTTGTCACAAGG	1607	449083	CS13	CS13	28	Anterior Midbrain	0.296639	anteriormidbrain	CS13_26	13
CS13_TGAGAGGAGGGAGTAA	1906	517286	CS13	CS13	28	Anterior Midbrain	0.262289	anteriormidbrain	CS13_9	13
CS13_TGAGAGGGTCAGGACA	1366	156925	CS13	CS13	28	Anterior Midbrain	0.326398	anteriormidbrain	CS13_16	13
CS13_TGAGCATCAATCTGCA	1959	547480	CS13	CS13	28	Anterior Midbrain	0.330267	anteriormidbrain	CS13_33	13
CS13_TGAGCATCATGGTAGG	1511	137444	CS13	CS13	28	Anterior Midbrain	0.187336	anteriormidbrain	CS13_30	13
CS13_TGAGCATTCGGAGGTA	1491	141400	CS13	CS13	28	Anterior Midbrain	0.281481	anteriormidbrain	CS13_36	13
CS13_TGAGCATTCGGTCCGA	1825	485784	CS13	CS13	28	Anterior Midbrain	0.236215	anteriormidbrain	CS13_9	13
CS13_TGAGCCGAGCACACAG	1872	455112	CS13	CS13	28	Anterior Midbrain	0.246226	anteriormidbrain	CS13_9	13
CS13_TGAGGGAAGGAGTACC	1555	338116	CS13	CS13	28	Anterior Midbrain	0.209822	anteriormidbrain	CS13_9	13
CS13_TGAGGGACAAGCGAGT	1585	209558	CS13	CS13	28	Anterior Midbrain	0.335226	anteriormidbrain	CS13_40	13
CS13_TGCACCTCATTAGGCT	1688	300032	CS13	CS13	28	Anterior Midbrain	0.2848	anteriormidbrain	CS13_38	13
CS13_TGCCAAAAGACAAGCC	2634	858322	CS13	CS13	28	Anterior Midbrain	0.329197	anteriormidbrain	CS13_9	13
CS13_TGCCCATCAGGTCGTC	1972	507170	CS13	CS13	28	Anterior Midbrain	0.215856	anteriormidbrain	CS13_26	13
CS13_TGCCCATTCTCGAGTA	1841	224714	CS13	CS13	28	Anterior Midbrain	0.320998	anteriormidbrain	CS13_16	13
CS13_TGCCCTACAGTAAGCG	1468	139411	CS13	CS13	28	Anterior Midbrain	0.263234	anteriormidbrain	CS13_36	13
CS13_TGCGCAGGTGCATCTA	2728	820454	CS13	CS13	28	Anterior Midbrain	0.236969	anteriormidbrain	CS13_9	13
CS13_TGCGCAGTCCAACCAA	1969	532180	CS13	CS13	28	Anterior Midbrain	0.266145	anteriormidbrain	CS13_9	13
CS13_TGCGGGTAGCTAGGCA	2098	562400	CS13	CS13	28	Anterior Midbrain	0.266821	anteriormidbrain	CS13_18	13
CS13_TGCGGGTAGGCGTACA	1451	130642	CS13	CS13	28	Anterior Midbrain	0.245947	anteriormidbrain	CS13_28	13
CS13_TGCGGGTAGGTGCACA	1548	363327	CS13	CS13	28	Anterior Midbrain	0.268799	anteriormidbrain	CS13_26	13
CS13_TGCGGGTCATTCACTT	1704	459278	CS13	CS13	28	Anterior Midbrain	0.323243	anteriormidbrain	CS13_33	13
CS13_TGCGTGGCAATACGCT	1935	506614	CS13	CS13	28	Anterior Midbrain	0.291671	anteriormidbrain	CS13_18	13
CS13_TGCTACCCAAAGAATC	1390	143263	CS13	CS13	28	Anterior Midbrain	0.278767	anteriormidbrain	CS13_36	13
CS13_TGCTACCTCACAACGT	1574	130261	CS13	CS13	28	Anterior Midbrain	0.229981	anteriormidbrain	CS13_30	13
CS13_TGCTACCTCCTCCTAG	1540	244301	CS13	CS13	28	Anterior Midbrain	0.241696	anteriormidbrain	CS13_40	13
CS13_TGCTGCTCAGGGTTAG	1704	465147	CS13	CS13	28	Anterior Midbrain	0.317966	anteriormidbrain	CS13_9	13
CS13_TGCTGCTGTAAACGCG	1646	140246	CS13	CS13	28	Anterior Midbrain	0.286149	anteriormidbrain	CS13_36	13
CS13_TGCTGCTGTTCATGGT	1513	165254	CS13	CS13	28	Anterior Midbrain	0.337543	anteriormidbrain	CS13_36	13
CS13_TGGACGCAGACACGAC	1563	126141	CS13	CS13	28	Anterior Midbrain	0.205312	anteriormidbrain	CS13_30	13
CS13_TGGCCAGAGATCCTGT	1588	163269	CS13	CS13	28	Anterior Midbrain	0.294532	anteriormidbrain	CS13_30	13
CS13_TGGCCAGAGGACCACA	1485	363085	CS13	CS13	28	Anterior Midbrain	0.270461	anteriormidbrain	CS13_33	13
CS13_TGGCCAGAGTAGCGGT	2065	585973	CS13	CS13	28	Anterior Midbrain	0.306233	anteriormidbrain	CS13_26	13
CS13_TGGCCAGCAGCCTATA	1547	361573	CS13	CS13	28	Anterior Midbrain	0.276606	anteriormidbrain	CS13_18	13
CS13_TGGCCAGGTCGGCTCA	2031	560621	CS13	CS13	28	Anterior Midbrain	0.263146	anteriormidbrain	CS13_9	13
CS13_TGGCCAGTCTGCAGTA	1403	131304	CS13	CS13	28	Anterior Midbrain	0.26527	anteriormidbrain	CS13_36	13
CS13_TGGCTGGTCAGGCCCA	1735	433083	CS13	CS13	28	Anterior Midbrain	0.25646	anteriormidbrain	CS13_9	13
CS13_TGGCTGGTCTTGCAAG	1526	415303	CS13	CS13	28	Anterior Midbrain	0.343817	anteriormidbrain	CS13_23	13
CS13_TGGGCGTTCTTGACGA	1508	371408	CS13	CS13	28	Anterior Midbrain	0.219503	anteriormidbrain	CS13_9	13
CS13_TGGTTAGGTAGCTCCG	2187	691699	CS13	CS13	28	Anterior Midbrain	0.282848	anteriormidbrain	CS13_9	13
CS13_TGGTTAGGTCCGAAGA	1501	160701	CS13	CS13	28	Anterior Midbrain	0.354981	anteriormidbrain	CS13_36	13
CS13_TGGTTCCGTTACGCGC	1806	159731	CS13	CS13	28	Anterior Midbrain	0.242506	anteriormidbrain	CS13_30	13
CS13_TGTCCCACACACCGCA	1648	148677	CS13	CS13	28	Anterior Midbrain	0.289846	anteriormidbrain	CS13_30	13
CS13_TGTCCCAGTCTCACCT	2416	763928	CS13	CS13	28	Anterior Midbrain	0.228266	anteriormidbrain	CS13_18	13
CS13_TGTCCCATCGTCTGCT	2222	614317	CS13	CS13	28	Anterior Midbrain	0.239233	anteriormidbrain	CS13_26	13
CS13_TGTGGTACATGGGAAC	1719	417085	CS13	CS13	28	Anterior Midbrain	0.243545	anteriormidbrain	CS13_9	13
CS13_TGTGTTTCATACGCCG	1567	162993	CS13	CS13	28	Anterior Midbrain	0.230069	anteriormidbrain	CS13_36	13
CS13_TGTGTTTGTCACCTAA	1839	534250	CS13	CS13	28	Anterior Midbrain	0.314564	anteriormidbrain	CS13_9	13
CS13_TGTGTTTTCAAGCCTA	1539	400851	CS13	CS13	28	Anterior Midbrain	0.333794	anteriormidbrain	CS13_33	13
CS13_TTAACTCCACCCTATC	1672	408581	CS13	CS13	28	Anterior Midbrain	0.239863	anteriormidbrain	CS13_9	13
CS13_TTAGGACCATCGACGC	1632	454058	CS13	CS13	28	Anterior Midbrain	0.302491	anteriormidbrain	CS13_33	13
CS13_TTAGGCAAGTGTCCAT	2066	571194	CS13	CS13	28	Anterior Midbrain	0.27512	anteriormidbrain	CS13_9	13
CS13_TTAGGCACAATACGCT	1496	121922	CS13	CS13	28	Anterior Midbrain	0.1521	anteriormidbrain	CS13_30	13
CS13_TTAGTTCAGTCCGGTC	1489	358162	CS13	CS13	28	Anterior Midbrain	0.25556	anteriormidbrain	CS13_7	13
CS13_TTAGTTCGTACAGTTC	1742	453083	CS13	CS13	28	Anterior Midbrain	0.26761	anteriormidbrain	CS13_23	13
CS13_TTCCCAGAGTAATCCC	1503	351251	CS13	CS13	28	Anterior Midbrain	0.207111	anteriormidbrain	CS13_33	13
CS13_TTCGGTCCATTACGAC	1741	480099	CS13	CS13	28	Anterior Midbrain	0.359568	anteriormidbrain	CS13_44	13
CS13_TTGACTTAGACAGGCT	1421	196832	CS13	CS13	28	Anterior Midbrain	0.266398	anteriormidbrain	CS13_40	13
CS13_TTGCCGTAGTTACGGG	1682	161325	CS13	CS13	28	Anterior Midbrain	0.274164	anteriormidbrain	CS13_30	13
CS13_TTGCCGTTCAAGGCTT	2282	652726	CS13	CS13	28	Anterior Midbrain	0.275933	anteriormidbrain	CS13_18	13
CS13_TTGGAACTCTATCGCC	1718	482509	CS13	CS13	28	Anterior Midbrain	0.363989	anteriormidbrain	CS13_23	13
CS13_TTGGCAACACTTGGAT	1333	113914	CS13	CS13	28	Anterior Midbrain	0.296436	anteriormidbrain	CS13_36	13
CS13_TTGTAGGTCTGCTGCT	1743	188680	CS13	CS13	28	Anterior Midbrain	0.315078	anteriormidbrain	CS13_36	13
CS13_TTTACTGTCCTAAGTG	1802	464555	CS13	CS13	28	Anterior Midbrain	0.246143	anteriormidbrain	CS13_33	13
CS13_TTTACTGTCTATCCCG	1665	467288	CS13	CS13	28	Anterior Midbrain	0.299629	anteriormidbrain	CS13_15	13
CS13_TTTATGCCATTGGTAC	1998	576291	CS13	CS13	28	Anterior Midbrain	0.284199	anteriormidbrain	CS13_9	13
CS13_TTTCCTCGTATAAACG	1544	363041	CS13	CS13	28	Anterior Midbrain	0.296605	anteriormidbrain	CS13_33	13
CS13_TTTCCTCTCAGGCCCA	1522	340190	CS13	CS13	28	Anterior Midbrain	0.24198	anteriormidbrain	CS13_26	13
CS13_TTTGCGCAGCATGGCA	1679	417475	CS13	CS13	28	Anterior Midbrain	0.220136	anteriormidbrain	CS13_9	13
CS13_TTTGGTTAGTTACGGG	1382	113032	CS13	CS13	28	Anterior Midbrain	0.309495	anteriormidbrain	CS13_36	13
CS13_TTTGGTTTCCTCTAGC	1592	414582	CS13	CS13	28	Anterior Midbrain	0.268672	anteriormidbrain	CS13_9	13
CS13_AAACCTGCAAGTACCT	1522	368205	CS13	CS13	28	Hindbrain	0.255145	hindbrain	CS13_23	13
CS13_AAACCTGGTAAGGGAA	1738	460083	CS13	CS13	28	Hindbrain	0.258571	hindbrain	CS13_23	13
CS13_AAACGGGAGTACACCT	1445	138888	CS13	CS13	28	Hindbrain	0.329902	hindbrain	CS13_35	13
CS13_AAACGGGCACACATGT	1714	480288	CS13	CS13	28	Hindbrain	0.322906	hindbrain	CS13_23	13
CS13_AAACGGGCACGTCAGC	1655	321429	CS13	CS13	28	Hindbrain	0.29107	hindbrain	CS13_4	13
CS13_AAAGATGAGCCGCCTA	1422	147017	CS13	CS13	28	Hindbrain	0.281443	hindbrain	CS13_35	13
CS13_AAAGATGCATCAGTAC	1460	123166	CS13	CS13	28	Hindbrain	0.24395	hindbrain	CS13_4	13
CS13_AAAGATGTCCGTTGTC	1703	470210	CS13	CS13	28	Hindbrain	0.31591	hindbrain	CS13_23	13
CS13_AAAGCAAAGAGCTTCT	1731	470187	CS13	CS13	28	Hindbrain	0.295339	hindbrain	CS13_32	13
CS13_AAAGCAAGTTGGAGGT	2310	701564	CS13	CS13	28	Hindbrain	0.274576	hindbrain	CS13_23	13
CS13_AAAGCAATCGCGCCAA	1449	358859	CS13	CS13	28	Hindbrain	0.33957	hindbrain	CS13_23	13
CS13_AAAGTAGGTACAGTTC	1515	374705	CS13	CS13	28	Hindbrain	0.281456	hindbrain	CS13_23	13
CS13_AAAGTAGGTCGTCTTC	1534	152627	CS13	CS13	28	Hindbrain	0.254377	hindbrain	CS13_16	13
CS13_AAATGCCTCACCACCT	1829	500637	CS13	CS13	28	Hindbrain	0.303325	hindbrain	CS13_23	13
CS13_AACCATGAGTTGCAGG	1801	489668	CS13	CS13	28	Hindbrain	0.292709	hindbrain	CS13_23	13
CS13_AACCGCGAGTTCGCGC	1773	448958	CS13	CS13	28	Hindbrain	0.246093	hindbrain	CS13_18	13
CS13_AACGTTGTCTAACGGT.1	1018	190990	CS13	CS13	28	Hindbrain	0.276594	hindbrain	CS13_15	13
CS13_AACTCAGAGAGTTGGC	1772	457172	CS13	CS13	28	Hindbrain	0.31128	hindbrain	CS13_23	13
CS13_AACTCAGAGCCAGGAT	1414	129181	CS13	CS13	28	Hindbrain	0.320594	hindbrain	CS13_23	13
CS13_AACTCCCTCTGAAAGA	1616	453788	CS13	CS13	28	Hindbrain	0.303408	hindbrain	CS13_23	13
CS13_AACTCTTAGACACTAA	1532	356541	CS13	CS13	28	Hindbrain	0.308517	hindbrain	CS13_4	13
CS13_AACTGGTCACAGGTTT	1567	418039	CS13	CS13	28	Hindbrain	0.298313	hindbrain	CS13_23	13
CS13_AACTTTCTCAACTCTT	2354	726506	CS13	CS13	28	Hindbrain	0.298245	hindbrain	CS13_23	13
CS13_AAGACCTGTTTCGCTC	1600	419228	CS13	CS13	28	Hindbrain	0.255603	hindbrain	CS13_23	13
CS13_AAGCCGCTCCCACTTG	2035	659030	CS13	CS13	28	Hindbrain	0.338579	hindbrain	CS13_23	13
CS13_AAGGAGCCAATCTACG	1435	339521	CS13	CS13	28	Hindbrain	0.278567	hindbrain	CS13_23	13
CS13_AAGGCAGCAGGGAGAG	1489	157422	CS13	CS13	28	Hindbrain	0.279082	hindbrain	CS13_35	13
CS13_AAGGTTCAGCTGGAAC	1938	513643	CS13	CS13	28	Hindbrain	0.268458	hindbrain	CS13_23	13
CS13_AAGTCTGGTATGGTTC	1554	393482	CS13	CS13	28	Hindbrain	0.260432	hindbrain	CS13_23	13
CS13_AAGTCTGGTCGCATCG	1421	129640	CS13	CS13	28	Hindbrain	0.325726	hindbrain	CS13_35	13
CS13_AAGTCTGTCCTATTCA	1535	230686	CS13	CS13	28	Hindbrain	0.321124	hindbrain	CS13_7	13
CS13_AATCGGTAGAATTGTG	1723	178694	CS13	CS13	28	Hindbrain	0.226968	hindbrain	CS13_35	13
CS13_AATCGGTAGTGGAGTC	1432	240171	CS13	CS13	28	Hindbrain	0.286018	hindbrain	CS13_40	13
CS13_AATCGGTGTCCGAATT	1428	153558	CS13	CS13	28	Hindbrain	0.30748	hindbrain	CS13_4	13
CS13_AATCGGTGTGCTTCTC	1501	359727	CS13	CS13	28	Hindbrain	0.30907	hindbrain	CS13_23	13
CS13_ACACCCTGTCTTGTCC	1443	383822	CS13	CS13	28	Hindbrain	0.269505	hindbrain	CS13_23	13
CS13_ACACTGAAGTCATCCA	1501	375122	CS13	CS13	28	Hindbrain	0.284662	hindbrain	CS13_18	13
CS13_ACACTGATCTGCAGTA	1463	343969	CS13	CS13	28	Hindbrain	0.245494	hindbrain	CS13_23	13
CS13_ACACTGATCTGCTGCT	1609	145776	CS13	CS13	28	Hindbrain	0.252034	hindbrain	CS13_28	13
CS13_ACATCAGAGGCCCTTG	2275	677980	CS13	CS13	28	Hindbrain	0.289565	hindbrain	CS13_23	13
CS13_ACATCAGGTTAGTGGG	1965	579430	CS13	CS13	28	Hindbrain	0.342529	hindbrain	CS13_23	13
CS13_ACATGGTCACGGTTTA	1790	211776	CS13	CS13	28	Hindbrain	0.274764	hindbrain	CS13_30	13
CS13_ACATGGTGTAAGTGGC	1371	118753	CS13	CS13	28	Hindbrain	0.312282	hindbrain	CS13_30	13
CS13_ACATGGTGTCATGCCG	1681	462140	CS13	CS13	28	Hindbrain	0.293253	hindbrain	CS13_32	13
CS13_ACCAGTATCCCACTTG	1873	570151	CS13	CS13	28	Hindbrain	0.318687	hindbrain	CS13_23	13
CS13_ACCCACTAGTTATCGC	2151	580899	CS13	CS13	28	Hindbrain	0.303443	hindbrain	CS13_18	13
CS13_ACCGTAAGTAATCACC	1656	488389	CS13	CS13	28	Hindbrain	0.287795	hindbrain	CS13_23	13
CS13_ACCGTAATCGAGAACG	2036	586484	CS13	CS13	28	Hindbrain	0.308366	hindbrain	CS13_23	13
CS13_ACCTTTAAGTCCGTAT	1721	481896	CS13	CS13	28	Hindbrain	0.298158	hindbrain	CS13_23	13
CS13_ACCTTTACACTCTGTC	1699	253997	CS13	CS13	28	Hindbrain	0.341264	hindbrain	CS13_40	13
CS13_ACGAGCCCACTATCTT	1568	162470	CS13	CS13	28	Hindbrain	0.290455	hindbrain	CS13_30	13
CS13_ACGAGCCTCATATCGG	1447	157672	CS13	CS13	28	Hindbrain	0.313089	hindbrain	CS13_30	13
CS13_ACGAGGACATGCAATC	2821	1.06703e+06	CS13	CS13	28	Hindbrain	0.314182	hindbrain	CS13_23	13
CS13_ACGAGGAGTACCATCA	2075	608410	CS13	CS13	28	Hindbrain	0.326117	hindbrain	CS13_23	13
CS13_ACGATACAGAGCAATT	1561	335142	CS13	CS13	28	Hindbrain	0.279124	hindbrain	CS13_23	13
CS13_ACGCAGCGTATAGTAG	1545	190243	CS13	CS13	28	Hindbrain	0.364274	hindbrain	CS13_16	13
CS13_ACGGAGAGTTCGTCTC	1516	132091	CS13	CS13	28	Hindbrain	0.274369	hindbrain	CS13_30	13
CS13_ACGGGCTTCCCTAACC	1611	427850	CS13	CS13	28	Hindbrain	0.288649	hindbrain	CS13_23	13
CS13_ACGGGTCCACTGCCAG	1714	205037	CS13	CS13	28	Hindbrain	0.331934	hindbrain	CS13_35	13
CS13_ACGGGTCTCTGCGACG	1997	589459	CS13	CS13	28	Hindbrain	0.307395	hindbrain	CS13_23	13
CS13_ACGGGTCTCTGTCCGT	1492	130487	CS13	CS13	28	Hindbrain	0.262622	hindbrain	CS13_30	13
CS13_ACGTCAACATCCAACA	1691	455262	CS13	CS13	28	Hindbrain	0.273522	hindbrain	CS13_23	13
CS13_ACGTCAATCAATCTCT	1414	195861	CS13	CS13	28	Hindbrain	0.335993	hindbrain	CS13_16	13
CS13_ACTATCTAGAAGCCCA	1718	432394	CS13	CS13	28	Hindbrain	0.229381	hindbrain	CS13_23	13
CS13_ACTATCTAGATGTCGG	1426	363059	CS13	CS13	28	Hindbrain	0.356621	hindbrain	CS13_23	13
CS13_ACTATCTGTACTTGAC	1669	166074	CS13	CS13	28	Hindbrain	0.292082	hindbrain	CS13_30	13
CS13_ACTGAACAGTCTCCTC	1413	357282	CS13	CS13	28	Hindbrain	0.274662	hindbrain	CS13_23	13
CS13_ACTGAACCAATCTGCA	1506	148791	CS13	CS13	28	Hindbrain	0.345316	hindbrain	CS13_30	13
CS13_ACTGAACCACACATGT	1825	531805	CS13	CS13	28	Hindbrain	0.298044	hindbrain	CS13_23	13
CS13_ACTGATGCATCGGGTC	1405	360407	CS13	CS13	28	Hindbrain	0.299878	hindbrain	CS13_23	13
CS13_ACTGCTCCACGGATAG	1648	382900	CS13	CS13	28	Hindbrain	0.252796	hindbrain	CS13_23	13
CS13_ACTGCTCCAGCTATTG	1582	210851	CS13	CS13	28	Hindbrain	0.342158	hindbrain	CS13_16	13
CS13_ACTGCTCGTGGGTATG	1505	405217	CS13	CS13	28	Hindbrain	0.266763	hindbrain	CS13_23	13
CS13_ACTGTCCAGTCCATAC	1409	387815	CS13	CS13	28	Hindbrain	0.293989	hindbrain	CS13_23	13
CS13_ACTTACTAGGGCTTCC	1501	363713	CS13	CS13	28	Hindbrain	0.309109	hindbrain	CS13_23	13
CS13_ACTTACTGTAAGTAGT	1415	320421	CS13	CS13	28	Hindbrain	0.288225	hindbrain	CS13_23	13
CS13_ACTTGTTTCTTGTCAT	1420	153717	CS13	CS13	28	Hindbrain	0.258845	hindbrain	CS13_30	13
CS13_AGAATAGAGCTGTCTA	1445	141572	CS13	CS13	28	Hindbrain	0.263155	hindbrain	CS13_35	13
CS13_AGACGTTGTTCCGGCA	1318	192007	CS13	CS13	28	Hindbrain	0.377723	hindbrain	CS13_16	13
CS13_AGAGCTTAGGCCGAAT	1403	373416	CS13	CS13	28	Hindbrain	0.358593	hindbrain	CS13_23	13
CS13_AGAGCTTGTCAGAAGC	1656	448829	CS13	CS13	28	Hindbrain	0.321105	hindbrain	CS13_23	13
CS13_AGAGTGGAGCCACCTG	1344	319210	CS13	CS13	28	Hindbrain	0.37202	hindbrain	CS13_23	13
CS13_AGAGTGGAGCTCCTTC	1373	129076	CS13	CS13	28	Hindbrain	0.267229	hindbrain	CS13_35	13
CS13_AGAGTGGGTCTTCTCG	1444	347611	CS13	CS13	28	Hindbrain	0.315458	hindbrain	CS13_23	13
CS13_AGATCTGGTCCGAGTC	1971	538463	CS13	CS13	28	Hindbrain	0.277421	hindbrain	CS13_23	13
CS13_AGATTGCCAAAGGTGC	1386	358271	CS13	CS13	28	Hindbrain	0.32651	hindbrain	CS13_23	13
CS13_AGATTGCGTCTCCATC	1557	354679	CS13	CS13	28	Hindbrain	0.282855	hindbrain	CS13_18	13
CS13_AGCAGCCAGAGAGCTC	1586	392694	CS13	CS13	28	Hindbrain	0.294947	hindbrain	CS13_23	13
CS13_AGCCTAACAACGATGG	1557	397643	CS13	CS13	28	Hindbrain	0.342617	hindbrain	CS13_23	13
CS13_AGCGGTCAGTAGCCGA	1655	160247	CS13	CS13	28	Hindbrain	0.306464	hindbrain	CS13_30	13
CS13_AGCGGTCGTCATATCG	1435	361620	CS13	CS13	28	Hindbrain	0.271779	hindbrain	CS13_23	13
CS13_AGCGTCGTCAACGGCC	1640	395584	CS13	CS13	28	Hindbrain	0.25538	hindbrain	CS13_23	13
CS13_AGCTCCTAGACGCTTT	1390	142146	CS13	CS13	28	Hindbrain	0.347358	hindbrain	CS13_35	13
CS13_AGCTCCTAGATAGCAT	1638	176695	CS13	CS13	28	Hindbrain	0.301915	hindbrain	CS13_35	13
CS13_AGCTCCTGTAAACACA	2027	532824	CS13	CS13	28	Hindbrain	0.263952	hindbrain	CS13_23	13
CS13_AGCTCCTTCCCTCTTT	1517	343106	CS13	CS13	28	Hindbrain	0.251802	hindbrain	CS13_4	13
CS13_AGCTCTCAGCTGGAAC	1474	378728	CS13	CS13	28	Hindbrain	0.301039	hindbrain	CS13_23	13
CS13_AGCTTGAAGTGTTTGC	1506	343194	CS13	CS13	28	Hindbrain	0.235819	hindbrain	CS13_23	13
CS13_AGGCCACGTGTATGGG	1526	371430	CS13	CS13	28	Hindbrain	0.27403	hindbrain	CS13_23	13
CS13_AGGCCACTCATAAAGG	1376	332562	CS13	CS13	28	Hindbrain	0.289967	hindbrain	CS13_23	13
CS13_AGGCCGTAGCTAGCCC	1523	388463	CS13	CS13	28	Hindbrain	0.298294	hindbrain	CS13_23	13
CS13_AGGGAGTGTCTTCAAG	1801	474431	CS13	CS13	28	Hindbrain	0.301863	hindbrain	CS13_9	13
CS13_AGGGTGACAAGCCGTC	1464	177868	CS13	CS13	28	Hindbrain	0.336302	hindbrain	CS13_16	13
CS13_AGGTCCGCAAGTACCT	1430	110833	CS13	CS13	28	Hindbrain	0.275986	hindbrain	CS13_35	13
CS13_AGGTCCGGTGACGCCT	2289	710140	CS13	CS13	28	Hindbrain	0.278937	hindbrain	CS13_23	13
CS13_AGTAGTCCAAGGTTCT	2137	688364	CS13	CS13	28	Hindbrain	0.33304	hindbrain	CS13_23	13
CS13_AGTCTTTTCATGCATG	2326	684241	CS13	CS13	28	Hindbrain	0.316695	hindbrain	CS13_23	13
CS13_AGTCTTTTCTCGGACG	1476	147439	CS13	CS13	28	Hindbrain	0.331113	hindbrain	CS13_30	13
CS13_AGTGTCATCAAACGGG	1643	437335	CS13	CS13	28	Hindbrain	0.272967	hindbrain	CS13_23	13
CS13_AGTTGGTTCACCGGGT	1471	397200	CS13	CS13	28	Hindbrain	0.303405	hindbrain	CS13_23	13
CS13_ATAACGCGTTCATGGT	1650	168198	CS13	CS13	28	Hindbrain	0.288023	hindbrain	CS13_30	13
CS13_ATAAGAGAGGTTACCT.1	1556	136210	CS13	CS13	28	Hindbrain	0.294011	hindbrain	CS13_35	13
CS13_ATAGACCAGTAGTGCG	1775	519375	CS13	CS13	28	Hindbrain	0.309416	hindbrain	CS13_23	13
CS13_ATAGACCCATACTCTT	1525	142741	CS13	CS13	28	Hindbrain	0.320778	hindbrain	CS13_30	13
CS13_ATAGACCGTAAACACA	1859	469654	CS13	CS13	28	Hindbrain	0.250921	hindbrain	CS13_23	13
CS13_ATAGACCGTCATGCAT	1448	162847	CS13	CS13	28	Hindbrain	0.239347	hindbrain	CS13_16	13
CS13_ATCACGATCCTTGCCA	1608	427825	CS13	CS13	28	Hindbrain	0.283095	hindbrain	CS13_23	13
CS13_ATCATGGTCACAATGC	1444	369749	CS13	CS13	28	Hindbrain	0.293654	hindbrain	CS13_23	13
CS13_ATCATGGTCTTCTGGC	1537	210427	CS13	CS13	28	Hindbrain	0.311396	hindbrain	CS13_16	13
CS13_ATCCACCCACCTGGTG	1421	357457	CS13	CS13	28	Hindbrain	0.332655	hindbrain	CS13_26	13
CS13_ATCCGAACACATGTGT	1457	144411	CS13	CS13	28	Hindbrain	0.311879	hindbrain	CS13_30	13
CS13_ATCGAGTGTCACTTCC	1653	461569	CS13	CS13	28	Hindbrain	0.340381	hindbrain	CS13_23	13
CS13_ATCTACTGTAGTAGTA	1565	137601	CS13	CS13	28	Hindbrain	0.259915	hindbrain	CS13_30	13
CS13_ATCTACTTCTTGAGAC	1366	342344	CS13	CS13	28	Hindbrain	0.313279	hindbrain	CS13_23	13
CS13_ATGAGGGTCAAGAAGT	1447	161224	CS13	CS13	28	Hindbrain	0.331589	hindbrain	CS13_35	13
CS13_ATGCGATCACGTTGGC	1371	353144	CS13	CS13	28	Hindbrain	0.279012	hindbrain	CS13_23	13
CS13_ATGCGATTCCCATTAT	1505	414868	CS13	CS13	28	Hindbrain	0.333589	hindbrain	CS13_23	13
CS13_ATGTGTGAGGCGACAT	2156	578742	CS13	CS13	28	Hindbrain	0.228239	hindbrain	CS13_23	13
CS13_ATGTGTGTCACCAGGC	1894	478837	CS13	CS13	28	Hindbrain	0.249783	hindbrain	CS13_18	13
CS13_ATTACTCTCATGCTCC	1981	576600	CS13	CS13	28	Hindbrain	0.302345	hindbrain	CS13_23	13
CS13_ATTGGACTCTTGTCAT	1553	425466	CS13	CS13	28	Hindbrain	0.309189	hindbrain	CS13_32	13
CS13_ATTGGTGTCCCTAACC	1469	366071	CS13	CS13	28	Hindbrain	0.28188	hindbrain	CS13_23	13
CS13_ATTTCTGGTGGCTCCA	1656	463984	CS13	CS13	28	Hindbrain	0.280165	hindbrain	CS13_23	13
CS13_CAACCAAAGCGTCAAG	1793	488885	CS13	CS13	28	Hindbrain	0.292056	hindbrain	CS13_23	13
CS13_CAACCAATCGGAGCAA	1594	432559	CS13	CS13	28	Hindbrain	0.292583	hindbrain	CS13_23	13
CS13_CAACCAATCTTGGGTA	1434	346751	CS13	CS13	28	Hindbrain	0.239937	hindbrain	CS13_32	13
CS13_CAACCTCCATGGGACA	1761	208273	CS13	CS13	28	Hindbrain	0.296259	hindbrain	CS13_27	13
CS13_CAAGAAAAGCGTGAGT	1534	183272	CS13	CS13	28	Hindbrain	0.296496	hindbrain	CS13_16	13
CS13_CAAGAAATCAAACCGT	1504	370060	CS13	CS13	28	Hindbrain	0.270801	hindbrain	CS13_23	13
CS13_CAAGAAATCATTCACT	1473	150631	CS13	CS13	28	Hindbrain	0.280301	hindbrain	CS13_30	13
CS13_CAAGATCAGGTGATTA	1418	134169	CS13	CS13	28	Hindbrain	0.263521	hindbrain	CS13_30	13
CS13_CAAGATCAGTCAAGCG	1736	477311	CS13	CS13	28	Hindbrain	0.369543	hindbrain	CS13_23	13
CS13_CAAGATCGTGCCTGGT	2068	631524	CS13	CS13	28	Hindbrain	0.287314	hindbrain	CS13_23	13
CS13_CAAGGCCCACAGACAG	1596	433602	CS13	CS13	28	Hindbrain	0.338608	hindbrain	CS13_23	13
CS13_CAAGGCCGTTCCATGA	1417	387496	CS13	CS13	28	Hindbrain	0.347368	hindbrain	CS13_32	13
CS13_CAAGGCCTCTCTGCTG	1536	150116	CS13	CS13	28	Hindbrain	0.264373	hindbrain	CS13_30	13
CS13_CAAGTTGGTTCCACAA	1878	563743	CS13	CS13	28	Hindbrain	0.300863	hindbrain	CS13_23	13
CS13_CAAGTTGTCACTCTTA	1534	170631	CS13	CS13	28	Hindbrain	0.296719	hindbrain	CS13_16	13
CS13_CACAAACTCAGTCCCT	1505	130539	CS13	CS13	28	Hindbrain	0.23465	hindbrain	CS13_30	13
CS13_CACACAAAGTGTCCAT	1802	170142	CS13	CS13	28	Hindbrain	0.243653	hindbrain	CS13_30	13
CS13_CACACAAGTGAACCTT	1767	475320	CS13	CS13	28	Hindbrain	0.301949	hindbrain	CS13_23	13
CS13_CACACCTGTGCAACTT	1371	333195	CS13	CS13	28	Hindbrain	0.260684	hindbrain	CS13_32	13
CS13_CACACTCGTCGAGTTT	1859	472227	CS13	CS13	28	Hindbrain	0.273162	hindbrain	CS13_23	13
CS13_CACAGGCAGTGACATA	1461	355824	CS13	CS13	28	Hindbrain	0.275701	hindbrain	CS13_23	13
CS13_CACAGTACATCCGCGA	2304	740985	CS13	CS13	28	Hindbrain	0.283345	hindbrain	CS13_23	13
CS13_CACAGTAGTACGCTGC	1396	130472	CS13	CS13	28	Hindbrain	0.329219	hindbrain	CS13_35	13
CS13_CACAGTATCAACTCTT	1417	351748	CS13	CS13	28	Hindbrain	0.242938	hindbrain	CS13_23	13
CS13_CACATAGAGTCGTACT	1607	231609	CS13	CS13	28	Hindbrain	0.376251	hindbrain	CS13_4	13
CS13_CACATTTGTCTGATTG	1676	445165	CS13	CS13	28	Hindbrain	0.277448	hindbrain	CS13_23	13
CS13_CACCACTAGCCGATTT	1682	179222	CS13	CS13	28	Hindbrain	0.290319	hindbrain	CS13_30	13
CS13_CACCAGGCATTGGGCC	1662	452396	CS13	CS13	28	Hindbrain	0.299872	hindbrain	CS13_23	13
CS13_CACTCCACATTAACCG	1436	377848	CS13	CS13	28	Hindbrain	0.308409	hindbrain	CS13_23	13
CS13_CAGAATCGTTGGTAAA	1427	341369	CS13	CS13	28	Hindbrain	0.292226	hindbrain	CS13_23	13
CS13_CAGAATCTCAGAGGTG	2074	205623	CS13	CS13	28	Hindbrain	0.276364	hindbrain	CS13_30	13
CS13_CAGAGAGAGTCCGTAT	1646	471845	CS13	CS13	28	Hindbrain	0.290647	hindbrain	CS13_23	13
CS13_CAGAGAGTCGCCCTTA	2270	346856	CS13	CS13	28	Hindbrain	0.36459	hindbrain	CS13_16	13
CS13_CAGATCACAAGTAATG	1405	354017	CS13	CS13	28	Hindbrain	0.299956	hindbrain	CS13_23	13
CS13_CAGATCACATTCGACA	1442	379379	CS13	CS13	28	Hindbrain	0.270576	hindbrain	CS13_23	13
CS13_CAGATCAGTGATGATA	1589	462996	CS13	CS13	28	Hindbrain	0.342917	hindbrain	CS13_23	13
CS13_CAGCAGCCACGGCTAC	1531	413602	CS13	CS13	28	Hindbrain	0.362179	hindbrain	CS13_18	13
CS13_CAGCATATCTCAACTT	1517	359843	CS13	CS13	28	Hindbrain	0.244676	hindbrain	CS13_23	13
CS13_CAGCTAACAGACTCGC	1753	502364	CS13	CS13	28	Hindbrain	0.329984	hindbrain	CS13_23	13
CS13_CAGCTGGTCAGGTAAA	1630	398594	CS13	CS13	28	Hindbrain	0.288219	hindbrain	CS13_23	13
CS13_CAGTAACAGAAAGTGG	1483	389249	CS13	CS13	28	Hindbrain	0.340144	hindbrain	CS13_23	13
CS13_CAGTAACGTAGTAGTA	1407	344668	CS13	CS13	28	Hindbrain	0.25288	hindbrain	CS13_23	13
CS13_CAGTAACGTGTAAGTA	1920	552462	CS13	CS13	28	Hindbrain	0.316405	hindbrain	CS13_23	13
CS13_CAGTCCTAGCGTGTCC	1428	366575	CS13	CS13	28	Hindbrain	0.280076	hindbrain	CS13_23	13
CS13_CAGTCCTTCGCTAGCG	1342	145135	CS13	CS13	28	Hindbrain	0.307205	hindbrain	CS13_35	13
CS13_CATATTCCAGCCAGAA	1569	413870	CS13	CS13	28	Hindbrain	0.284809	hindbrain	CS13_23	13
CS13_CATATTCTCAGTTTGG	1513	379506	CS13	CS13	28	Hindbrain	0.279546	hindbrain	CS13_23	13
CS13_CATCAAGGTCGCCATG	1418	155899	CS13	CS13	28	Hindbrain	0.258029	hindbrain	CS13_30	13
CS13_CATCAAGGTTCAGACT	2391	684262	CS13	CS13	28	Hindbrain	0.259491	hindbrain	CS13_23	13
CS13_CATCAGAAGTATCTCG	1642	460757	CS13	CS13	28	Hindbrain	0.360447	hindbrain	CS13_23	13
CS13_CATCAGAGTGACCAAG	1450	379809	CS13	CS13	28	Hindbrain	0.250264	hindbrain	CS13_23	13
CS13_CATCCACCACATCCGG	1473	160938	CS13	CS13	28	Hindbrain	0.350681	hindbrain	CS13_36	13
CS13_CATCGAAGTACGCACC	1498	359683	CS13	CS13	28	Hindbrain	0.283688	hindbrain	CS13_23	13
CS13_CATCGGGGTACCAGTT	1415	168968	CS13	CS13	28	Hindbrain	0.298145	hindbrain	CS13_4	13
CS13_CATCGGGGTCGAGATG	1465	360483	CS13	CS13	28	Hindbrain	0.231133	hindbrain	CS13_23	13
CS13_CATCGGGTCCGCAAGC.1	2015	240770	CS13	CS13	28	Hindbrain	0.246031	hindbrain	CS13_28	13
CS13_CATGACACACGAGGTA	1757	262789	CS13	CS13	28	Hindbrain	0.344985	hindbrain	CS13_16	13
CS13_CATGCCTGTACTCAAC	1730	457522	CS13	CS13	28	Hindbrain	0.265863	hindbrain	CS13_23	13
CS13_CATGCCTGTTTGTTTC	1431	149427	CS13	CS13	28	Hindbrain	0.261542	hindbrain	CS13_16	13
CS13_CATGGCGAGTCATGCT	1492	388341	CS13	CS13	28	Hindbrain	0.289157	hindbrain	CS13_23	13
CS13_CATGGCGTCGCGATCG	1432	325614	CS13	CS13	28	Hindbrain	0.259503	hindbrain	CS13_23	13
CS13_CATTCGCAGATGCGAC	1913	621349	CS13	CS13	28	Hindbrain	0.334464	hindbrain	CS13_23	13
CS13_CCAATCCAGAGCTGCA	1361	335776	CS13	CS13	28	Hindbrain	0.346153	hindbrain	CS13_23	13
CS13_CCACCTATCAACACAC	1535	443087	CS13	CS13	28	Hindbrain	0.366161	hindbrain	CS13_23	13
CS13_CCACTACAGACAGGCT	1514	133257	CS13	CS13	28	Hindbrain	0.28443	hindbrain	CS13_30	13
CS13_CCACTACGTCTTGTCC	1522	395889	CS13	CS13	28	Hindbrain	0.24542	hindbrain	CS13_23	13
CS13_CCATGTCGTATCACCA	1537	425763	CS13	CS13	28	Hindbrain	0.351809	hindbrain	CS13_23	13
CS13_CCATGTCTCTGCAAGT	1909	580876	CS13	CS13	28	Hindbrain	0.289187	hindbrain	CS13_23	13
CS13_CCATTCGCAAGTCATC	1738	495185	CS13	CS13	28	Hindbrain	0.274838	hindbrain	CS13_23	13
CS13_CCATTCGCAGCGTCCA	1639	150930	CS13	CS13	28	Hindbrain	0.266412	hindbrain	CS13_30	13
CS13_CCATTCGCATAAAGGT	1960	556049	CS13	CS13	28	Hindbrain	0.31043	hindbrain	CS13_32	13
CS13_CCCAGTTGTATAATGG	1679	403655	CS13	CS13	28	Hindbrain	0.27361	hindbrain	CS13_23	13
CS13_CCCAGTTGTATCTGCA	2166	271221	CS13	CS13	28	Hindbrain	0.276126	hindbrain	CS13_30	13
CS13_CCCAGTTTCTCTGCTG	2685	967938	CS13	CS13	28	Hindbrain	0.335242	hindbrain	CS13_23	13
CS13_CCCTCCTAGTGAACAT	2965	1.10598e+06	CS13	CS13	28	Hindbrain	0.341213	hindbrain	CS13_9	13
CS13_CCCTCCTCACCGTTGG	1605	434013	CS13	CS13	28	Hindbrain	0.265069	hindbrain	CS13_23	13
CS13_CCCTCCTCAGCTATTG	1613	377368	CS13	CS13	28	Hindbrain	0.257206	hindbrain	CS13_23	13
CS13_CCGGGATCATCTACGA	1437	364936	CS13	CS13	28	Hindbrain	0.309205	hindbrain	CS13_23	13
CS13_CCGGTAGCAAATACAG	1422	355234	CS13	CS13	28	Hindbrain	0.304954	hindbrain	CS13_23	13
CS13_CCGGTAGGTATCACCA	1559	400055	CS13	CS13	28	Hindbrain	0.29815	hindbrain	CS13_23	13
CS13_CCGTACTGTCTAGCGC	1583	148853	CS13	CS13	28	Hindbrain	0.271234	hindbrain	CS13_30	13
CS13_CCGTGGAGTATTAGCC	2072	612968	CS13	CS13	28	Hindbrain	0.312598	hindbrain	CS13_23	13
CS13_CCGTGGAGTGTAACGG	1789	491123	CS13	CS13	28	Hindbrain	0.303392	hindbrain	CS13_23	13
CS13_CCGTTCAAGGCTCAGA	1449	356959	CS13	CS13	28	Hindbrain	0.259202	hindbrain	CS13_23	13
CS13_CCGTTCACACGGATAG	1752	205340	CS13	CS13	28	Hindbrain	0.266603	hindbrain	CS13_16	13
CS13_CCGTTCACATGAGCGA	1918	365484	CS13	CS13	28	Hindbrain	0.314899	hindbrain	CS13_40	13
CS13_CCTACACGTCTACCTC	1437	339940	CS13	CS13	28	Hindbrain	0.21257	hindbrain	CS13_23	13
CS13_CCTACACTCAATCTCT	1980	573182	CS13	CS13	28	Hindbrain	0.294975	hindbrain	CS13_23	13
CS13_CCTACCAGTAATCACC	1482	214656	CS13	CS13	28	Hindbrain	0.340335	hindbrain	CS13_16	13
CS13_CCTAGCTAGATTACCC	2028	559239	CS13	CS13	28	Hindbrain	0.273034	hindbrain	CS13_23	13
CS13_CCTAGCTTCCTGTACC	1498	144514	CS13	CS13	28	Hindbrain	0.238098	hindbrain	CS13_30	13
CS13_CCTCAGTTCAACGGCC	1491	158468	CS13	CS13	28	Hindbrain	0.281703	hindbrain	CS13_4	13
CS13_CCTCTGACATGTTGAC	1734	500527	CS13	CS13	28	Hindbrain	0.327925	hindbrain	CS13_23	13
CS13_CCTTACGAGCGATAGC	1492	373815	CS13	CS13	28	Hindbrain	0.307938	hindbrain	CS13_23	13
CS13_CCTTCCCAGACACTAA	1649	434636	CS13	CS13	28	Hindbrain	0.305827	hindbrain	CS13_23	13
CS13_CCTTCCCGTAGCGCAA	1609	398527	CS13	CS13	28	Hindbrain	0.241759	hindbrain	CS13_23	13
CS13_CCTTCGAGTAACGTTC	1463	357270	CS13	CS13	28	Hindbrain	0.312103	hindbrain	CS13_23	13
CS13_CCTTTCTCACCAACCG	1342	120758	CS13	CS13	28	Hindbrain	0.31253	hindbrain	CS13_35	13
CS13_CGAACATGTCCCTACT	1547	411331	CS13	CS13	28	Hindbrain	0.375941	hindbrain	CS13_23	13
CS13_CGAATGTAGCACACAG	1379	353611	CS13	CS13	28	Hindbrain	0.315419	hindbrain	CS13_23	13
CS13_CGAATGTAGCGTCAAG	1748	201210	CS13	CS13	28	Hindbrain	0.33746	hindbrain	CS13_16	13
CS13_CGAATGTGTCTCTTAT	2004	558779	CS13	CS13	28	Hindbrain	0.312929	hindbrain	CS13_23	13
CS13_CGACCTTCATGATCCA	1554	137286	CS13	CS13	28	Hindbrain	0.266307	hindbrain	CS13_35	13
CS13_CGACTTCAGCCACCTG	1772	491712	CS13	CS13	28	Hindbrain	0.278639	hindbrain	CS13_23	13
CS13_CGAGAAGAGTCCTCCT	1667	422629	CS13	CS13	28	Hindbrain	0.266583	hindbrain	CS13_23	13
CS13_CGAGCACCACCATCCT	1481	405002	CS13	CS13	28	Hindbrain	0.30255	hindbrain	CS13_23	13
CS13_CGATCGGAGCTAACTC	1367	372113	CS13	CS13	28	Hindbrain	0.301013	hindbrain	CS13_23	13
CS13_CGATGGCAGGGATACC	1525	333816	CS13	CS13	28	Hindbrain	0.257993	hindbrain	CS13_32	13
CS13_CGATGGCCAGACGCCT	1373	330171	CS13	CS13	28	Hindbrain	0.310682	hindbrain	CS13_23	13
CS13_CGATGGCGTTCGAATC	2163	676445	CS13	CS13	28	Hindbrain	0.343505	hindbrain	CS13_23	13
CS13_CGATTGACACGTTGGC	1678	442714	CS13	CS13	28	Hindbrain	0.235314	hindbrain	CS13_23	13
CS13_CGATTGAGTTCGGCAC	1519	426064	CS13	CS13	28	Hindbrain	0.34837	hindbrain	CS13_23	13
CS13_CGATTGAGTTGTGGCC	1634	157341	CS13	CS13	28	Hindbrain	0.209322	hindbrain	CS13_30	13
CS13_CGCCAAGAGACGCACA	1602	282567	CS13	CS13	28	Hindbrain	0.280777	hindbrain	CS13_4	13
CS13_CGCCAAGGTGATAAGT	2597	833592	CS13	CS13	28	Hindbrain	0.299532	hindbrain	CS13_23	13
CS13_CGCGGTAAGTGGAGAA	1462	342297	CS13	CS13	28	Hindbrain	0.274941	hindbrain	CS13_23	13
CS13_CGCGTTTTCCTTAATC	1529	421899	CS13	CS13	28	Hindbrain	0.314365	hindbrain	CS13_23	13
CS13_CGCTATCTCCGCAGTG	1530	358211	CS13	CS13	28	Hindbrain	0.286934	hindbrain	CS13_23	13
CS13_CGCTTCAAGGACACCA	1490	335115	CS13	CS13	28	Hindbrain	0.270237	hindbrain	CS13_23	13
CS13_CGCTTCAGTCGGCACT	1504	399004	CS13	CS13	28	Hindbrain	0.31692	hindbrain	CS13_23	13
CS13_CGGACACCAGGTGGAT	1591	402226	CS13	CS13	28	Hindbrain	0.30924	hindbrain	CS13_32	13
CS13_CGGACGTGTTGGACCC	1530	368391	CS13	CS13	28	Hindbrain	0.304074	hindbrain	CS13_23	13
CS13_CGGACTGCATGTCTCC	1446	235951	CS13	CS13	28	Hindbrain	0.25736	hindbrain	CS13_4	13
CS13_CGGAGCTAGCGTAATA	1667	408565	CS13	CS13	28	Hindbrain	0.263283	hindbrain	CS13_23	13
CS13_CGGAGTCAGCCCAGCT	1552	422498	CS13	CS13	28	Hindbrain	0.297414	hindbrain	CS13_23	13
CS13_CGGCTAGCAACACCCG	1312	346019	CS13	CS13	28	Hindbrain	0.366086	hindbrain	CS13_26	13
CS13_CGGCTAGTCCGCATAA	1444	219888	CS13	CS13	28	Hindbrain	0.330397	hindbrain	CS13_36	13
CS13_CGGGTCAAGATCTGAA	1404	360967	CS13	CS13	28	Hindbrain	0.302416	hindbrain	CS13_23	13
CS13_CGGGTCAGTATAGGTA	1552	170208	CS13	CS13	28	Hindbrain	0.288965	hindbrain	CS13_4	13
CS13_CGGGTCATCGAATGGG	1462	140992	CS13	CS13	28	Hindbrain	0.304478	hindbrain	CS13_30	13
CS13_CGTAGGCAGTAAGTAC	1809	491973	CS13	CS13	28	Hindbrain	0.290257	hindbrain	CS13_32	13
CS13_CGTAGGCGTAGCAAAT	1579	400205	CS13	CS13	28	Hindbrain	0.270084	hindbrain	CS13_23	13
CS13_CGTCAGGAGACAAAGG	1809	206403	CS13	CS13	28	Hindbrain	0.25258	hindbrain	CS13_30	13
CS13_CGTCAGGGTGCTGTAT	1929	562895	CS13	CS13	28	Hindbrain	0.310723	hindbrain	CS13_23	13
CS13_CGTCCATGTGTTCTTT	1744	187519	CS13	CS13	28	Hindbrain	0.309604	hindbrain	CS13_30	13
CS13_CGTCCATTCACTTACT	1460	375492	CS13	CS13	28	Hindbrain	0.32115	hindbrain	CS13_23	13
CS13_CGTCTACAGCACAGGT	1447	366321	CS13	CS13	28	Hindbrain	0.29756	hindbrain	CS13_23	13
CS13_CGTCTACGTAAATACG	1616	384298	CS13	CS13	28	Hindbrain	0.303935	hindbrain	CS13_18	13
CS13_CGTCTACGTCATTAGC	1592	400398	CS13	CS13	28	Hindbrain	0.325382	hindbrain	CS13_23	13
CS13_CGTGAGCGTTGAGTTC	1604	393070	CS13	CS13	28	Hindbrain	0.264828	hindbrain	CS13_23	13
CS13_CGTGTCTAGCCAGGAT	1385	351324	CS13	CS13	28	Hindbrain	0.305955	hindbrain	CS13_23	13
CS13_CGTGTCTGTGCACTTA	1575	379960	CS13	CS13	28	Hindbrain	0.29143	hindbrain	CS13_23	13
CS13_CGTTAGAAGCAACGGT	1555	216387	CS13	CS13	28	Hindbrain	0.322219	hindbrain	CS13_16	13
CS13_CGTTAGACAATAGAGT	1585	454764	CS13	CS13	28	Hindbrain	0.330114	hindbrain	CS13_23	13
CS13_CGTTCTGTCTACTCAT	1463	390205	CS13	CS13	28	Hindbrain	0.306181	hindbrain	CS13_23	13
CS13_CGTTGGGAGACCTTTG	1714	181955	CS13	CS13	28	Hindbrain	0.303227	hindbrain	CS13_30	13
CS13_CGTTGGGGTACTCTCC	1574	443578	CS13	CS13	28	Hindbrain	0.340984	hindbrain	CS13_23	13
CS13_CGTTGGGGTAGCTTGT	1538	126305	CS13	CS13	28	Hindbrain	0.311413	hindbrain	CS13_35	13
CS13_CGTTGGGTCCAGAAGG	1658	410263	CS13	CS13	28	Hindbrain	0.29516	hindbrain	CS13_9	13
CS13_CGTTGGGTCCGTAGGC	1712	433058	CS13	CS13	28	Hindbrain	0.245507	hindbrain	CS13_23	13
CS13_CGTTGGGTCTATCCCG	1933	196847	CS13	CS13	28	Hindbrain	0.284381	hindbrain	CS13_30	13
CS13_CTAATGGGTAGGCATG	1629	445447	CS13	CS13	28	Hindbrain	0.304697	hindbrain	CS13_23	13
CS13_CTACACCGTACAGTGG	1682	461505	CS13	CS13	28	Hindbrain	0.263715	hindbrain	CS13_23	13
CS13_CTACACCGTTCGGGCT	1574	148133	CS13	CS13	28	Hindbrain	0.271865	hindbrain	CS13_30	13
CS13_CTACATTTCATGCATG	1394	119177	CS13	CS13	28	Hindbrain	0.276267	hindbrain	CS13_35	13
CS13_CTACCCACACATCCAA	1637	415065	CS13	CS13	28	Hindbrain	0.258119	hindbrain	CS13_23	13
CS13_CTACGTCTCTCGCATC	1700	481751	CS13	CS13	28	Hindbrain	0.285785	hindbrain	CS13_23	13
CS13_CTAGAGTAGCTAGCCC	1517	379952	CS13	CS13	28	Hindbrain	0.33326	hindbrain	CS13_32	13
CS13_CTAGAGTCAGATCCAT	1538	411345	CS13	CS13	28	Hindbrain	0.304877	hindbrain	CS13_23	13
CS13_CTAGAGTGTTCGCTAA	1499	250367	CS13	CS13	28	Hindbrain	0.266267	hindbrain	CS13_40	13
CS13_CTAGTGAAGACTTGAA	1665	458700	CS13	CS13	28	Hindbrain	0.314927	hindbrain	CS13_23	13
CS13_CTAGTGATCTGGGCCA	1349	135379	CS13	CS13	28	Hindbrain	0.293475	hindbrain	CS13_35	13
CS13_CTCATTAGTGACCAAG	1781	485947	CS13	CS13	28	Hindbrain	0.250759	hindbrain	CS13_23	13
CS13_CTCGAGGTCAGAGGTG	1387	142648	CS13	CS13	28	Hindbrain	0.325585	hindbrain	CS13_35	13
CS13_CTCGAGGTCTTCCTTC	1690	452276	CS13	CS13	28	Hindbrain	0.236021	hindbrain	CS13_23	13
CS13_CTCGGAGGTGCCTGGT	1437	146747	CS13	CS13	28	Hindbrain	0.298318	hindbrain	CS13_28	13
CS13_CTCGGGACATACGCTA	1559	443965	CS13	CS13	28	Hindbrain	0.338775	hindbrain	CS13_23	13
CS13_CTCGGGATCCGTCAAA	1455	357713	CS13	CS13	28	Hindbrain	0.285355	hindbrain	CS13_23	13
CS13_CTCGTACCATCAGTCA	1734	463864	CS13	CS13	28	Hindbrain	0.282616	hindbrain	CS13_23	13
CS13_CTCGTCAAGCCGGTAA	1535	200564	CS13	CS13	28	Hindbrain	0.361342	hindbrain	CS13_16	13
CS13_CTCTACGCATTACCTT	1387	316760	CS13	CS13	28	Hindbrain	0.306304	hindbrain	CS13_9	13
CS13_CTCTGGTAGATGTGTA	1452	123332	CS13	CS13	28	Hindbrain	0.287159	hindbrain	CS13_30	13
CS13_CTCTGGTCATTTGCCC	1833	525763	CS13	CS13	28	Hindbrain	0.350475	hindbrain	CS13_23	13
CS13_CTGAAACAGGTAGCTG	1595	425007	CS13	CS13	28	Hindbrain	0.322024	hindbrain	CS13_18	13
CS13_CTGAAACAGGTGCTAG	1664	162683	CS13	CS13	28	Hindbrain	0.309338	hindbrain	CS13_30	13
CS13_CTGAAACCACTTGGAT	2179	629567	CS13	CS13	28	Hindbrain	0.283641	hindbrain	CS13_23	13
CS13_CTGAAACGTGTTTGGT	1946	510962	CS13	CS13	28	Hindbrain	0.265019	hindbrain	CS13_23	13
CS13_CTGAAGTGTTCAGTAC	1618	319418	CS13	CS13	28	Hindbrain	0.313187	hindbrain	CS13_4	13
CS13_CTGATAGAGGAGTACC	1509	120889	CS13	CS13	28	Hindbrain	0.264442	hindbrain	CS13_30	13
CS13_CTGATCCAGATCGATA	1757	455042	CS13	CS13	28	Hindbrain	0.282503	hindbrain	CS13_23	13
CS13_CTGATCCAGTCGTACT	1508	350875	CS13	CS13	28	Hindbrain	0.309123	hindbrain	CS13_23	13
CS13_CTGATCCGTTCGGCAC	1472	357918	CS13	CS13	28	Hindbrain	0.20024	hindbrain	CS13_23	13
CS13_CTGCGGAGTGCTCTTC	1418	308746	CS13	CS13	28	Hindbrain	0.310408	hindbrain	CS13_4	13
CS13_CTGCGGATCTGAAAGA	1471	362822	CS13	CS13	28	Hindbrain	0.251066	hindbrain	CS13_23	13
CS13_CTGCTGTCATGATCCA	1622	179093	CS13	CS13	28	Hindbrain	0.335014	hindbrain	CS13_35	13
CS13_CTGCTGTGTCCAGTGC	1388	362968	CS13	CS13	28	Hindbrain	0.355048	hindbrain	CS13_23	13
CS13_CTGTGCTAGGGAGTAA	1488	143841	CS13	CS13	28	Hindbrain	0.350556	hindbrain	CS13_30	13
CS13_CTGTTTATCCACGTGG	2602	956218	CS13	CS13	28	Hindbrain	0.26277	hindbrain	CS13_23	13
CS13_CTGTTTATCTGAAAGA	1389	130129	CS13	CS13	28	Hindbrain	0.333367	hindbrain	CS13_35	13
CS13_CTTAACTGTACCGAGA	1659	419427	CS13	CS13	28	Hindbrain	0.286813	hindbrain	CS13_23	13
CS13_CTTAACTTCCGTACAA	1690	449560	CS13	CS13	28	Hindbrain	0.236354	hindbrain	CS13_23	13
CS13_CTTACCGGTCAGGACA	1522	349312	CS13	CS13	28	Hindbrain	0.296335	hindbrain	CS13_18	13
CS13_CTTAGGAAGTACGATA	1684	468209	CS13	CS13	28	Hindbrain	0.366024	hindbrain	CS13_23	13
CS13_CTTAGGAGTCCGCTGA	1699	463413	CS13	CS13	28	Hindbrain	0.299764	hindbrain	CS13_23	13
CS13_CTTCTCTAGCGTCTAT	1454	137469	CS13	CS13	28	Hindbrain	0.305782	hindbrain	CS13_35	13
CS13_CTTCTCTGTAGAAAGG	1816	470374	CS13	CS13	28	Hindbrain	0.247464	hindbrain	CS13_23	13
CS13_CTTGGCTCAGCTGCAC	1340	324837	CS13	CS13	28	Hindbrain	0.296898	hindbrain	CS13_18	13
CS13_CTTTGCGGTAGGGACT	1451	340697	CS13	CS13	28	Hindbrain	0.281837	hindbrain	CS13_9	13
CS13_GAAACTCAGTGCCATT	1642	423316	CS13	CS13	28	Hindbrain	0.262995	hindbrain	CS13_23	13
CS13_GAAACTCGTCTGCAAT	1843	502004	CS13	CS13	28	Hindbrain	0.334142	hindbrain	CS13_23	13
CS13_GAAATGAAGTGGTAAT	1489	211795	CS13	CS13	28	Hindbrain	0.333079	hindbrain	CS13_40	13
CS13_GAAATGACAGTGGGAT	1363	337855	CS13	CS13	28	Hindbrain	0.266208	hindbrain	CS13_23	13
CS13_GAAATGAGTCTTCAAG	1500	346603	CS13	CS13	28	Hindbrain	0.229146	hindbrain	CS13_23	13
CS13_GAAATGATCGCGGATC	1477	419621	CS13	CS13	28	Hindbrain	0.30814	hindbrain	CS13_23	13
CS13_GAACCTAAGAGCTATA	1923	210555	CS13	CS13	28	Hindbrain	0.317479	hindbrain	CS13_30	13
CS13_GAACCTAAGATGTAAC	1749	471494	CS13	CS13	28	Hindbrain	0.300798	hindbrain	CS13_26	13
CS13_GAACCTAGTAGAAAGG	1768	495391	CS13	CS13	28	Hindbrain	0.281154	hindbrain	CS13_23	13
CS13_GAACGGAAGGATCGCA	1972	607988	CS13	CS13	28	Hindbrain	0.337731	hindbrain	CS13_32	13
CS13_GAAGCAGCACCTATCC	2302	779400	CS13	CS13	28	Hindbrain	0.291317	hindbrain	CS13_23	13
CS13_GAAGCAGGTCCATGAT	1471	171576	CS13	CS13	28	Hindbrain	0.332154	hindbrain	CS13_30	13
CS13_GAAGCAGTCCTTTCTC	1622	157268	CS13	CS13	28	Hindbrain	0.224349	hindbrain	CS13_30	13
CS13_GAATAAGTCTAGAGTC	1989	642605	CS13	CS13	28	Hindbrain	0.311122	hindbrain	CS13_23	13
CS13_GAATGAAGTACCCAAT	1652	428982	CS13	CS13	28	Hindbrain	0.270048	hindbrain	CS13_23	13
CS13_GAATGAATCAGCAACT	1678	432813	CS13	CS13	28	Hindbrain	0.255687	hindbrain	CS13_23	13
CS13_GAATGAATCCCTCTTT	1618	446532	CS13	CS13	28	Hindbrain	0.32172	hindbrain	CS13_32	13
CS13_GACACGCCAGGAATGC	1694	239170	CS13	CS13	28	Hindbrain	0.367422	hindbrain	CS13_16	13
CS13_GACACGCGTAAACACA	2144	607481	CS13	CS13	28	Hindbrain	0.244189	hindbrain	CS13_18	13
CS13_GACACGCGTTCCGTCT	2077	637911	CS13	CS13	28	Hindbrain	0.299123	hindbrain	CS13_23	13
CS13_GACACGCTCCCTGACT	1688	161611	CS13	CS13	28	Hindbrain	0.314882	hindbrain	CS13_30	13
CS13_GACAGAGCATAAGACA	1535	150098	CS13	CS13	28	Hindbrain	0.282871	hindbrain	CS13_30	13
CS13_GACCTGGCATGACGGA	1497	192211	CS13	CS13	28	Hindbrain	0.261087	hindbrain	CS13_4	13
CS13_GACCTGGGTGAGGCTA	1810	196601	CS13	CS13	28	Hindbrain	0.335791	hindbrain	CS13_30	13
CS13_GACGCGTTCCGCAGTG	1492	143211	CS13	CS13	28	Hindbrain	0.294023	hindbrain	CS13_30	13
CS13_GACGTTAGTAAGCACG	1568	369542	CS13	CS13	28	Hindbrain	0.315498	hindbrain	CS13_23	13
CS13_GACTACAGTACTTCTT	1537	385276	CS13	CS13	28	Hindbrain	0.290247	hindbrain	CS13_23	13
CS13_GACTGCGAGCACGCCT	2066	585285	CS13	CS13	28	Hindbrain	0.280188	hindbrain	CS13_23	13
CS13_GACTGCGAGCTGCAAG	1562	397414	CS13	CS13	28	Hindbrain	0.268178	hindbrain	CS13_23	13
CS13_GAGCAGAGTCAATACC	1358	116945	CS13	CS13	28	Hindbrain	0.2858	hindbrain	CS13_35	13
CS13_GAGTCCGTCACAAACC	1487	137528	CS13	CS13	28	Hindbrain	0.155243	hindbrain	CS13_27	13
CS13_GATCAGTTCTCGGACG	1628	431040	CS13	CS13	28	Hindbrain	0.315411	hindbrain	CS13_23	13
CS13_GATCGCGCAGCTCGAC	1973	573045	CS13	CS13	28	Hindbrain	0.284737	hindbrain	CS13_23	13
CS13_GATCTAGAGCGATATA	1737	471311	CS13	CS13	28	Hindbrain	0.328226	hindbrain	CS13_23	13
CS13_GATGCTAAGGACTGGT	1403	134405	CS13	CS13	28	Hindbrain	0.356554	hindbrain	CS13_35	13
CS13_GATGCTAGTGACTACT	1770	334585	CS13	CS13	28	Hindbrain	0.310565	hindbrain	CS13_40	13
CS13_GATGCTATCTTCGAGA	1835	503446	CS13	CS13	28	Hindbrain	0.275571	hindbrain	CS13_23	13
CS13_GATTCAGAGGAGCGAG	1451	354653	CS13	CS13	28	Hindbrain	0.315524	hindbrain	CS13_4	13
CS13_GCAATCACATCCGTGG	1712	464703	CS13	CS13	28	Hindbrain	0.313165	hindbrain	CS13_23	13
CS13_GCAATCAGTTCCATGA	1479	153866	CS13	CS13	28	Hindbrain	0.301546	hindbrain	CS13_35	13
CS13_GCACATAAGCGCTTAT	1443	158446	CS13	CS13	28	Hindbrain	0.326948	hindbrain	CS13_16	13
CS13_GCACATAGTAACGCGA	1460	146533	CS13	CS13	28	Hindbrain	0.273767	hindbrain	CS13_30	13
CS13_GCACTCTCACTTAACG	1495	370974	CS13	CS13	28	Hindbrain	0.271499	hindbrain	CS13_32	13
CS13_GCAGCCACACCTGGTG	1652	419533	CS13	CS13	28	Hindbrain	0.250602	hindbrain	CS13_23	13
CS13_GCAGTTAGTGTCTGAT	1806	479047	CS13	CS13	28	Hindbrain	0.234224	hindbrain	CS13_23	13
CS13_GCAGTTAGTTTAGGAA	1595	399076	CS13	CS13	28	Hindbrain	0.325401	hindbrain	CS13_23	13
CS13_GCATACAAGATGTGGC	2023	566358	CS13	CS13	28	Hindbrain	0.330727	hindbrain	CS13_23	13
CS13_GCATACAAGCTGCGAA	1393	159504	CS13	CS13	28	Hindbrain	0.317358	hindbrain	CS13_16	13
CS13_GCATGATCACCTATCC	1570	384484	CS13	CS13	28	Hindbrain	0.290169	hindbrain	CS13_23	13
CS13_GCATGATGTCGCATAT	1476	385965	CS13	CS13	28	Hindbrain	0.312888	hindbrain	CS13_32	13
CS13_GCATGCGTCCGTCAAA	1672	162326	CS13	CS13	28	Hindbrain	0.329502	hindbrain	CS13_35	13
CS13_GCCAAATCATTCTTAC	2070	604209	CS13	CS13	28	Hindbrain	0.316166	hindbrain	CS13_23	13
CS13_GCCAAATGTCAGATAA	1708	186478	CS13	CS13	28	Hindbrain	0.286961	hindbrain	CS13_30	13
CS13_GCCAAATGTCGCGTGT	1414	367201	CS13	CS13	28	Hindbrain	0.30514	hindbrain	CS13_32	13
CS13_GCCTCTACACTTCTGC	2011	555153	CS13	CS13	28	Hindbrain	0.22814	hindbrain	CS13_23	13
CS13_GCGACCAGTCTCTCGT	1404	356157	CS13	CS13	28	Hindbrain	0.315683	hindbrain	CS13_23	13
CS13_GCGAGAAAGGCAATTA	1516	151286	CS13	CS13	28	Hindbrain	0.286053	hindbrain	CS13_30	13
CS13_GCGAGAAAGGCGACAT	1623	446582	CS13	CS13	28	Hindbrain	0.259018	hindbrain	CS13_23	13
CS13_GCGAGAAGTTACCGAT	1561	422999	CS13	CS13	28	Hindbrain	0.335634	hindbrain	CS13_23	13
CS13_GCGCAACCAGGCTGAA	1458	126709	CS13	CS13	28	Hindbrain	0.286229	hindbrain	CS13_30	13
CS13_GCGCAGTAGGACGAAA	2239	706026	CS13	CS13	28	Hindbrain	0.325382	hindbrain	CS13_23	13
CS13_GCGCAGTGTGCTAGCC	2016	557154	CS13	CS13	28	Hindbrain	0.274624	hindbrain	CS13_23	13
CS13_GCGCAGTTCCACTCCA	1603	436097	CS13	CS13	28	Hindbrain	0.290724	hindbrain	CS13_32	13
CS13_GCGCCAAGTACGCACC	1731	456955	CS13	CS13	28	Hindbrain	0.271837	hindbrain	CS13_18	13
CS13_GCGCGATAGAAGCCCA	1553	168951	CS13	CS13	28	Hindbrain	0.315933	hindbrain	CS13_35	13
CS13_GCGCGATAGCCATCGC	2043	617736	CS13	CS13	28	Hindbrain	0.304841	hindbrain	CS13_23	13
CS13_GCGCGATAGGCAGTCA	1648	502709	CS13	CS13	28	Hindbrain	0.361525	hindbrain	CS13_23	13
CS13_GCGCGATGTATATCCG	1683	443993	CS13	CS13	28	Hindbrain	0.313798	hindbrain	CS13_23	13
CS13_GCGGGTTGTCCCTTGT	1380	121314	CS13	CS13	28	Hindbrain	0.323665	hindbrain	CS13_35	13
CS13_GCTCCTAGTGCTAGCC	1480	391882	CS13	CS13	28	Hindbrain	0.293212	hindbrain	CS13_23	13
CS13_GCTCCTAGTGTTAAGA	1674	463946	CS13	CS13	28	Hindbrain	0.295637	hindbrain	CS13_23	13
CS13_GCTCCTAGTTGAGGTG	1489	367039	CS13	CS13	28	Hindbrain	0.284646	hindbrain	CS13_23	13
CS13_GCTGCAGAGTGGAGAA	1432	365949	CS13	CS13	28	Hindbrain	0.326267	hindbrain	CS13_23	13
CS13_GCTGCAGGTGGAAAGA	1481	128428	CS13	CS13	28	Hindbrain	0.239842	hindbrain	CS13_35	13
CS13_GCTGCAGTCTCTAGGA	1407	365265	CS13	CS13	28	Hindbrain	0.334654	hindbrain	CS13_23	13
CS13_GCTGCTTTCTGGAGCC	2558	822375	CS13	CS13	28	Hindbrain	0.276272	hindbrain	CS13_18	13
CS13_GCTGGGTCAAGCCGCT	1503	136512	CS13	CS13	28	Hindbrain	0.303747	hindbrain	CS13_35	13
CS13_GCTGGGTGTAAACCTC	1583	221872	CS13	CS13	28	Hindbrain	0.350598	hindbrain	CS13_16	13
CS13_GCTGGGTTCATCGATG	1449	379889	CS13	CS13	28	Hindbrain	0.248919	hindbrain	CS13_23	13
CS13_GCTGGGTTCTGGTTCC	1500	337100	CS13	CS13	28	Hindbrain	0.250281	hindbrain	CS13_23	13
CS13_GCTTCCAGTTCAGACT	1483	357801	CS13	CS13	28	Hindbrain	0.211703	hindbrain	CS13_23	13
CS13_GCTTGAATCACCACCT	1683	158787	CS13	CS13	28	Hindbrain	0.326838	hindbrain	CS13_30	13
CS13_GGAAAGCAGGGCTTGA	1454	398545	CS13	CS13	28	Hindbrain	0.346723	hindbrain	CS13_23	13
CS13_GGAACTTAGGCTAGGT	1414	331182	CS13	CS13	28	Hindbrain	0.317705	hindbrain	CS13_23	13
CS13_GGAACTTAGTTCCACA	1695	511495	CS13	CS13	28	Hindbrain	0.311291	hindbrain	CS13_23	13
CS13_GGAACTTGTTATGTGC	1571	418522	CS13	CS13	28	Hindbrain	0.291494	hindbrain	CS13_23	13
CS13_GGACAAGGTCGCGGTT	1801	488707	CS13	CS13	28	Hindbrain	0.310869	hindbrain	CS13_23	13
CS13_GGACAAGTCCAAGCCG	1311	255236	CS13	CS13	28	Hindbrain	0.340847	hindbrain	CS13_35	13
CS13_GGAGCAAAGTGCCATT	2253	772226	CS13	CS13	28	Hindbrain	0.29427	hindbrain	CS13_23	13
CS13_GGAGCAAGTTCCACGG	1571	412744	CS13	CS13	28	Hindbrain	0.279984	hindbrain	CS13_23	13
CS13_GGATGTTAGCAGATCG	1455	145079	CS13	CS13	28	Hindbrain	0.292762	hindbrain	CS13_35	13
CS13_GGATTACCACGACGAA	1473	376146	CS13	CS13	28	Hindbrain	0.328051	hindbrain	CS13_23	13
CS13_GGATTACGTGATGTGG	1553	411625	CS13	CS13	28	Hindbrain	0.313398	hindbrain	CS13_32	13
CS13_GGCAATTAGGACCACA	2108	624329	CS13	CS13	28	Hindbrain	0.289178	hindbrain	CS13_23	13
CS13_GGCCGATCATTCGACA	1334	141530	CS13	CS13	28	Hindbrain	0.356991	hindbrain	CS13_35	13
CS13_GGCCGATTCGCCCTTA	1575	401755	CS13	CS13	28	Hindbrain	0.327547	hindbrain	CS13_23	13
CS13_GGCTCGAAGCTAAACA	1561	415673	CS13	CS13	28	Hindbrain	0.249836	hindbrain	CS13_23	13
CS13_GGCTCGACAGGGCATA	1434	166016	CS13	CS13	28	Hindbrain	0.260104	hindbrain	CS13_16	13
CS13_GGCTGGTAGCCATCGC	1891	494393	CS13	CS13	28	Hindbrain	0.279176	hindbrain	CS13_23	13
CS13_GGCTGGTGTTCAACCA	1693	485874	CS13	CS13	28	Hindbrain	0.311299	hindbrain	CS13_23	13
CS13_GGGAATGAGACGCAAC	1481	158200	CS13	CS13	28	Hindbrain	0.261604	hindbrain	CS13_30	13
CS13_GGGAATGCACAACGTT	1869	453901	CS13	CS13	28	Hindbrain	0.238458	hindbrain	CS13_29	13
CS13_GGGATGAAGGTGCTTT	1589	425243	CS13	CS13	28	Hindbrain	0.302948	hindbrain	CS13_23	13
CS13_GGGATGAAGTGTACCT	1531	126059	CS13	CS13	28	Hindbrain	0.279691	hindbrain	CS13_35	13
CS13_GGGATGATCACCACCT	2139	647897	CS13	CS13	28	Hindbrain	0.338955	hindbrain	CS13_23	13
CS13_GGGCACTCAATCGAAA	1784	491469	CS13	CS13	28	Hindbrain	0.314046	hindbrain	CS13_23	13
CS13_GGGCACTGTCACCTAA	1437	123628	CS13	CS13	28	Hindbrain	0.242169	hindbrain	CS13_35	13
CS13_GGGCATCGTCCAGTTA	1574	436222	CS13	CS13	28	Hindbrain	0.2856	hindbrain	CS13_23	13
CS13_GGGTCTGTCTTTACGT	1552	391363	CS13	CS13	28	Hindbrain	0.305148	hindbrain	CS13_15	13
CS13_GGGTTGCAGAATCTCC	1641	216322	CS13	CS13	28	Hindbrain	0.338624	hindbrain	CS13_16	13
CS13_GGGTTGCAGTCAAGGC	2111	578357	CS13	CS13	28	Hindbrain	0.281223	hindbrain	CS13_18	13
CS13_GGGTTGCCAGCATGAG	1696	436943	CS13	CS13	28	Hindbrain	0.285594	hindbrain	CS13_23	13
CS13_GGTATTGAGCCCGAAA	1435	387821	CS13	CS13	28	Hindbrain	0.318573	hindbrain	CS13_26	13
CS13_GGTGCGTCACATGGGA	1585	227612	CS13	CS13	28	Hindbrain	0.328652	hindbrain	CS13_40	13
CS13_GGTGCGTGTGGACGAT	1571	449339	CS13	CS13	28	Hindbrain	0.373598	hindbrain	CS13_23	13
CS13_GGTGTTAAGATAGCAT	1971	545015	CS13	CS13	28	Hindbrain	0.272233	hindbrain	CS13_23	13
CS13_GTAACTGAGCGTAATA	1540	153325	CS13	CS13	28	Hindbrain	0.322864	hindbrain	CS13_30	13
CS13_GTAACTGCATAGTAAG	1720	409748	CS13	CS13	28	Hindbrain	0.296647	hindbrain	CS13_23	13
CS13_GTACGTAAGACGACGT	1543	151318	CS13	CS13	28	Hindbrain	0.294202	hindbrain	CS13_30	13
CS13_GTACGTAAGCTCCCAG	1410	320920	CS13	CS13	28	Hindbrain	0.223463	hindbrain	CS13_29	13
CS13_GTACGTACAGTAACGG.1	1702	426012	CS13	CS13	28	Hindbrain	0.277252	hindbrain	CS13_9	13
CS13_GTACTTTAGACATAAC	1449	385742	CS13	CS13	28	Hindbrain	0.321198	hindbrain	CS13_23	13
CS13_GTAGGCCGTCTAAAGA	1448	143646	CS13	CS13	28	Hindbrain	0.302116	hindbrain	CS13_30	13
CS13_GTAGGCCGTGACTACT	1999	601928	CS13	CS13	28	Hindbrain	0.336484	hindbrain	CS13_23	13
CS13_GTAGGCCGTGAGGGTT	1412	123638	CS13	CS13	28	Hindbrain	0.312527	hindbrain	CS13_9	13
CS13_GTAGGCCTCTGCTTGC	1606	446691	CS13	CS13	28	Hindbrain	0.358657	hindbrain	CS13_23	13
CS13_GTAGTCACAAACCCAT	1551	376066	CS13	CS13	28	Hindbrain	0.260647	hindbrain	CS13_32	13
CS13_GTATCTTCAGTCACTA	1616	463417	CS13	CS13	28	Hindbrain	0.308843	hindbrain	CS13_23	13
CS13_GTATCTTGTAAGGGCT	2163	640326	CS13	CS13	28	Hindbrain	0.288501	hindbrain	CS13_23	13
CS13_GTATCTTGTCCTCTTG	1655	175318	CS13	CS13	28	Hindbrain	0.314095	hindbrain	CS13_16	13
CS13_GTATTCTAGCGAAGGG	1840	216377	CS13	CS13	28	Hindbrain	0.310996	hindbrain	CS13_35	13
CS13_GTATTCTAGCGTGTCC	1504	369763	CS13	CS13	28	Hindbrain	0.2951	hindbrain	CS13_23	13
CS13_GTCACAACATGGGAAC	1417	336632	CS13	CS13	28	Hindbrain	0.286358	hindbrain	CS13_23	13
CS13_GTCACAATCCTTCAAT	1506	370724	CS13	CS13	28	Hindbrain	0.304843	hindbrain	CS13_23	13
CS13_GTCATTTAGCGCCTCA	1611	433900	CS13	CS13	28	Hindbrain	0.260932	hindbrain	CS13_23	13
CS13_GTCATTTAGGCTCTTA	1634	416280	CS13	CS13	28	Hindbrain	0.299332	hindbrain	CS13_23	13
CS13_GTCTCGTCACCTCGTT	2018	575193	CS13	CS13	28	Hindbrain	0.271149	hindbrain	CS13_23	13
CS13_GTCTCGTTCAGCTCGG	1442	337638	CS13	CS13	28	Hindbrain	0.265489	hindbrain	CS13_23	13
CS13_GTCTTCGTCCGCGTTT	1686	406555	CS13	CS13	28	Hindbrain	0.275853	hindbrain	CS13_26	13
CS13_GTGCAGCCAGCCAGAA	1644	444115	CS13	CS13	28	Hindbrain	0.317203	hindbrain	CS13_23	13
CS13_GTGCATAAGGGCTTCC	1554	168201	CS13	CS13	28	Hindbrain	0.268824	hindbrain	CS13_30	13
CS13_GTGCGGTAGTCGCCGT	1534	168477	CS13	CS13	28	Hindbrain	0.297051	hindbrain	CS13_30	13
CS13_GTGCTTCAGTGCCATT	1935	508158	CS13	CS13	28	Hindbrain	0.286809	hindbrain	CS13_23	13
CS13_GTGGGTCGTGAGTGAC	1492	351590	CS13	CS13	28	Hindbrain	0.265288	hindbrain	CS13_32	13
CS13_GTGTGCGCAAGAGTCG	1459	207154	CS13	CS13	28	Hindbrain	0.384488	hindbrain	CS13_40	13
CS13_GTGTTAGAGAGCTGCA	1412	358256	CS13	CS13	28	Hindbrain	0.320992	hindbrain	CS13_23	13
CS13_GTTAAGCTCACTCTTA	1396	125166	CS13	CS13	28	Hindbrain	0.29745	hindbrain	CS13_35	13
CS13_GTTACAGAGTCCTCCT	1515	393301	CS13	CS13	28	Hindbrain	0.277237	hindbrain	CS13_23	13
CS13_GTTACAGCAAATACAG	1920	568394	CS13	CS13	28	Hindbrain	0.34156	hindbrain	CS13_32	13
CS13_GTTACAGCAGTTCCCT	1587	401102	CS13	CS13	28	Hindbrain	0.280867	hindbrain	CS13_23	13
CS13_GTTACAGGTAGTAGTA	1592	377403	CS13	CS13	28	Hindbrain	0.264376	hindbrain	CS13_23	13
CS13_GTTCATTTCTCCTATA	1734	457925	CS13	CS13	28	Hindbrain	0.298007	hindbrain	CS13_23	13
CS13_GTTCGGGAGCTGGAAC	1696	189049	CS13	CS13	28	Hindbrain	0.299954	hindbrain	CS13_16	13
CS13_GTTCGGGGTCGTTGTA	1770	493579	CS13	CS13	28	Hindbrain	0.36292	hindbrain	CS13_23	13
CS13_GTTCGGGTCACTATTC	2078	659988	CS13	CS13	28	Hindbrain	0.360046	hindbrain	CS13_23	13
CS13_GTTCTCGAGGTGGGTT	1408	337624	CS13	CS13	28	Hindbrain	0.281326	hindbrain	CS13_23	13
CS13_GTTCTCGGTAGAGTGC	1506	211653	CS13	CS13	28	Hindbrain	0.278112	hindbrain	CS13_40	13
CS13_GTTCTCGTCGTTTAGG	1633	149869	CS13	CS13	28	Hindbrain	0.289664	hindbrain	CS13_30	13
CS13_GTTTCTAAGTGTTGAA	1477	357928	CS13	CS13	28	Hindbrain	0.244592	hindbrain	CS13_23	13
CS13_GTTTCTAGTTAGGGTG	1606	180427	CS13	CS13	28	Hindbrain	0.335924	hindbrain	CS13_30	13
CS13_GTTTCTATCAGCAACT	1448	125459	CS13	CS13	28	Hindbrain	0.23488	hindbrain	CS13_30	13
CS13_TAAACCGGTGTCAATC	1340	233712	CS13	CS13	28	Hindbrain	0.279674	hindbrain	CS13_40	13
CS13_TAAGAGACATTTGCTT	2084	629989	CS13	CS13	28	Hindbrain	0.298754	hindbrain	CS13_29	13
CS13_TACACGAAGCGTGAAC	1386	181057	CS13	CS13	28	Hindbrain	0.247295	hindbrain	CS13_4	13
CS13_TACACGAAGGCATGGT	1369	325411	CS13	CS13	28	Hindbrain	0.263783	hindbrain	CS13_23	13
CS13_TACACGACAACACGCC	2413	707011	CS13	CS13	28	Hindbrain	0.251152	hindbrain	CS13_23	13
CS13_TACACGATCGTTACAG	1444	383784	CS13	CS13	28	Hindbrain	0.298855	hindbrain	CS13_23	13
CS13_TACGGATAGGGCTTCC	1589	170950	CS13	CS13	28	Hindbrain	0.311852	hindbrain	CS13_30	13
CS13_TACGGATCACTTGGAT	1445	386993	CS13	CS13	28	Hindbrain	0.309865	hindbrain	CS13_23	13
CS13_TACGGTATCGGATGGA	1558	165027	CS13	CS13	28	Hindbrain	0.329904	hindbrain	CS13_35	13
CS13_TACTCGCCAGTGAGTG	1468	157400	CS13	CS13	28	Hindbrain	0.313716	hindbrain	CS13_35	13
CS13_TACTTACCAGGGTACA	1540	152060	CS13	CS13	28	Hindbrain	0.267168	hindbrain	CS13_30	13
CS13_TACTTGTAGAGGTTGC	1421	355877	CS13	CS13	28	Hindbrain	0.299812	hindbrain	CS13_23	13
CS13_TACTTGTAGTCGTACT	1896	471962	CS13	CS13	28	Hindbrain	0.236812	hindbrain	CS13_23	13
CS13_TACTTGTAGTGACTCT	1506	141892	CS13	CS13	28	Hindbrain	0.259149	hindbrain	CS13_16	13
CS13_TACTTGTGTCGCCATG	1530	402378	CS13	CS13	28	Hindbrain	0.341315	hindbrain	CS13_23	13
CS13_TAGACCAAGTCCATAC	1329	350308	CS13	CS13	28	Hindbrain	0.362779	hindbrain	CS13_23	13
CS13_TAGACCATCTTGTTTG	1678	454835	CS13	CS13	28	Hindbrain	0.274449	hindbrain	CS13_23	13
CS13_TAGAGCTGTCCGTTAA	1613	396220	CS13	CS13	28	Hindbrain	0.323536	hindbrain	CS13_23	13
CS13_TAGCCGGTCCCAGGTG	1587	423386	CS13	CS13	28	Hindbrain	0.318538	hindbrain	CS13_23	13
CS13_TAGTGGTAGTGGACGT	1959	600310	CS13	CS13	28	Hindbrain	0.310415	hindbrain	CS13_23	13
CS13_TATGCCCGTCACAAGG	1489	348497	CS13	CS13	28	Hindbrain	0.29821	hindbrain	CS13_23	13
CS13_TCAACGAAGTGCCAGA	1579	183551	CS13	CS13	28	Hindbrain	0.3597	hindbrain	CS13_30	13
CS13_TCAACGATCAAACCAC	2260	778783	CS13	CS13	28	Hindbrain	0.306786	hindbrain	CS13_23	13
CS13_TCACAAGAGAGACTTA	1695	387133	CS13	CS13	28	Hindbrain	0.263447	hindbrain	CS13_23	13
CS13_TCACAAGCACGCATCG	2043	524329	CS13	CS13	28	Hindbrain	0.247096	hindbrain	CS13_23	13
CS13_TCACAAGCAGATCCAT	1497	390641	CS13	CS13	28	Hindbrain	0.28684	hindbrain	CS13_32	13
CS13_TCACGAAGTATATGAG	1702	227405	CS13	CS13	28	Hindbrain	0.266912	hindbrain	CS13_4	13
CS13_TCACGAATCTACCTGC	1619	450227	CS13	CS13	28	Hindbrain	0.296643	hindbrain	CS13_23	13
CS13_TCAGCAACAAACTGCT	1514	181847	CS13	CS13	28	Hindbrain	0.307409	hindbrain	CS13_16	13
CS13_TCAGGATTCACTTATC	2203	670866	CS13	CS13	28	Hindbrain	0.249717	hindbrain	CS13_23	13
CS13_TCATTACAGTACGCCC	1845	636869	CS13	CS13	28	Hindbrain	0.271901	hindbrain	CS13_23	13
CS13_TCATTTGCACATAACC	1582	388818	CS13	CS13	28	Hindbrain	0.288503	hindbrain	CS13_23	13
CS13_TCCACACAGTGTACTC	1586	403683	CS13	CS13	28	Hindbrain	0.280795	hindbrain	CS13_32	13
CS13_TCCACACGTAAATGTG	1591	422471	CS13	CS13	28	Hindbrain	0.262718	hindbrain	CS13_23	13
CS13_TCCCGATAGGGCTCTC	1672	422982	CS13	CS13	28	Hindbrain	0.245343	hindbrain	CS13_29	13
CS13_TCCCGATTCTCCCTGA	1468	140076	CS13	CS13	28	Hindbrain	0.236206	hindbrain	CS13_35	13
CS13_TCGAGGCAGCGTTCCG	1310	342023	CS13	CS13	28	Hindbrain	0.333727	hindbrain	CS13_23	13
CS13_TCGAGGCTCTCGTATT	2251	666186	CS13	CS13	28	Hindbrain	0.229928	hindbrain	CS13_23	13
CS13_TCGAGGCTCTGGCGAC	1903	206619	CS13	CS13	28	Hindbrain	0.271173	hindbrain	CS13_30	13
CS13_TCGCGAGCATCGTCGG	2064	548891	CS13	CS13	28	Hindbrain	0.294244	hindbrain	CS13_23	13
CS13_TCGGGACCACTTCGAA	1331	327835	CS13	CS13	28	Hindbrain	0.30568	hindbrain	CS13_18	13
CS13_TCGTACCAGAGTCGGT	1515	394328	CS13	CS13	28	Hindbrain	0.347238	hindbrain	CS13_23	13
CS13_TCGTACCAGGCATGTG	1307	127807	CS13	CS13	28	Hindbrain	0.340508	hindbrain	CS13_35	13
CS13_TCGTACCGTGAGGGTT	1833	496916	CS13	CS13	28	Hindbrain	0.341726	hindbrain	CS13_23	13
CS13_TCGTAGATCACGACTA	1463	395556	CS13	CS13	28	Hindbrain	0.344488	hindbrain	CS13_23	13
CS13_TCTCATACAGGTCTCG	1481	234189	CS13	CS13	28	Hindbrain	0.304584	hindbrain	CS13_18	13
CS13_TCTCATATCGTTACAG	2084	670274	CS13	CS13	28	Hindbrain	0.227625	hindbrain	CS13_23	13
CS13_TCTGAGAAGCAGCGTA	2313	773829	CS13	CS13	28	Hindbrain	0.310597	hindbrain	CS13_23	13
CS13_TCTGGAAAGGTACTCT	1589	434730	CS13	CS13	28	Hindbrain	0.287774	hindbrain	CS13_23	13
CS13_TCTGGAAGTGACGCCT	1423	125839	CS13	CS13	28	Hindbrain	0.284412	hindbrain	CS13_30	13
CS13_TCTTCGGAGACTTGAA	1464	362468	CS13	CS13	28	Hindbrain	0.287851	hindbrain	CS13_32	13
CS13_TCTTTCCAGACCTTTG	1729	445154	CS13	CS13	28	Hindbrain	0.277126	hindbrain	CS13_23	13
CS13_TGAAAGAAGCTCCCAG	1453	324738	CS13	CS13	28	Hindbrain	0.272273	hindbrain	CS13_23	13
CS13_TGAAAGAGTGGGTCAA	1531	160384	CS13	CS13	28	Hindbrain	0.247851	hindbrain	CS13_35	13
CS13_TGACAACAGAAGGTTT	1449	358140	CS13	CS13	28	Hindbrain	0.316935	hindbrain	CS13_23	13
CS13_TGACAACGTACTCAAC	1483	166581	CS13	CS13	28	Hindbrain	0.290411	hindbrain	CS13_35	13
CS13_TGACAACTCTTAGCCC	1519	332545	CS13	CS13	28	Hindbrain	0.265776	hindbrain	CS13_23	13
CS13_TGACTAGTCGCGCCAA	2146	627396	CS13	CS13	28	Hindbrain	0.3179	hindbrain	CS13_23	13
CS13_TGAGAGGGTTATCACG	1467	123051	CS13	CS13	28	Hindbrain	0.269604	hindbrain	CS13_35	13
CS13_TGAGAGGTCCTTTCTC	1389	330836	CS13	CS13	28	Hindbrain	0.298411	hindbrain	CS13_15	13
CS13_TGAGCATGTACTTCTT	1519	393168	CS13	CS13	28	Hindbrain	0.293598	hindbrain	CS13_23	13
CS13_TGATTTCAGTCTCAAC	1913	543043	CS13	CS13	28	Hindbrain	0.33731	hindbrain	CS13_23	13
CS13_TGCACCTAGCGAGAAA	1595	406183	CS13	CS13	28	Hindbrain	0.296816	hindbrain	CS13_23	13
CS13_TGCACCTTCTTGCAAG	1529	143284	CS13	CS13	28	Hindbrain	0.304759	hindbrain	CS13_35	13
CS13_TGCCAAAGTCGTGGCT	1556	158695	CS13	CS13	28	Hindbrain	0.304288	hindbrain	CS13_35	13
CS13_TGCCCATCAGCTGTAT	1500	349653	CS13	CS13	28	Hindbrain	0.2756	hindbrain	CS13_23	13
CS13_TGCGCAGAGCGATAGC	1416	163029	CS13	CS13	28	Hindbrain	0.322259	hindbrain	CS13_4	13
CS13_TGCGCAGTCGTCTGAA	1396	342906	CS13	CS13	28	Hindbrain	0.316627	hindbrain	CS13_23	13
CS13_TGCGGGTCAGTCGTGC	1460	343638	CS13	CS13	28	Hindbrain	0.283784	hindbrain	CS13_23	13
CS13_TGCGGGTCATCAGTAC	1467	164607	CS13	CS13	28	Hindbrain	0.327797	hindbrain	CS13_18	13
CS13_TGCGGGTTCAGTCCCT	1428	350382	CS13	CS13	28	Hindbrain	0.299333	hindbrain	CS13_23	13
CS13_TGCGGGTTCTTTACAC	1810	487372	CS13	CS13	28	Hindbrain	0.325015	hindbrain	CS13_23	13
CS13_TGCGTGGAGCCATCGC	1707	173562	CS13	CS13	28	Hindbrain	0.252906	hindbrain	CS13_30	13
CS13_TGCGTGGCACTTAAGC	1495	423886	CS13	CS13	28	Hindbrain	0.284732	hindbrain	CS13_23	13
CS13_TGCGTGGTCTCGAGTA	1561	413057	CS13	CS13	28	Hindbrain	0.309526	hindbrain	CS13_23	13
CS13_TGCTACCAGTAGTGCG	1447	239415	CS13	CS13	28	Hindbrain	0.321238	hindbrain	CS13_18	13
CS13_TGCTACCGTTCGAATC	1438	364159	CS13	CS13	28	Hindbrain	0.302206	hindbrain	CS13_23	13
CS13_TGCTGCTTCCGTCATC	1556	224634	CS13	CS13	28	Hindbrain	0.29485	hindbrain	CS13_18	13
CS13_TGGACGCGTTGTACAC	1497	154544	CS13	CS13	28	Hindbrain	0.329247	hindbrain	CS13_35	13
CS13_TGGACGCTCATAAAGG	2089	588131	CS13	CS13	28	Hindbrain	0.319325	hindbrain	CS13_23	13
CS13_TGGCGCAAGGCTAGGT	2087	611150	CS13	CS13	28	Hindbrain	0.297947	hindbrain	CS13_23	13
CS13_TGGCTGGCAACTGCGC	1420	347926	CS13	CS13	28	Hindbrain	0.287309	hindbrain	CS13_23	13
CS13_TGGCTGGCAGCTCGAC	1399	342487	CS13	CS13	28	Hindbrain	0.272106	hindbrain	CS13_23	13
CS13_TGGCTGGGTGCGGTAA	2278	663567	CS13	CS13	28	Hindbrain	0.283852	hindbrain	CS13_32	13
CS13_TGGCTGGTCGTCCGTT	1669	452538	CS13	CS13	28	Hindbrain	0.337747	hindbrain	CS13_26	13
CS13_TGGGAAGAGTTCGCAT	1750	456766	CS13	CS13	28	Hindbrain	0.2662	hindbrain	CS13_23	13
CS13_TGGGAAGGTATTAGCC	1518	359765	CS13	CS13	28	Hindbrain	0.26851	hindbrain	CS13_23	13
CS13_TGGGAAGTCAAAGACA	1576	413581	CS13	CS13	28	Hindbrain	0.303272	hindbrain	CS13_23	13
CS13_TGGGCGTCAGGGAGAG	1439	358381	CS13	CS13	28	Hindbrain	0.327012	hindbrain	CS13_23	13
CS13_TGGTTAGAGTGCTGCC	1428	391752	CS13	CS13	28	Hindbrain	0.316976	hindbrain	CS13_23	13
CS13_TGGTTCCAGCTGCCCA	1364	154493	CS13	CS13	28	Hindbrain	0.367934	hindbrain	CS13_35	13
CS13_TGGTTCCTCCTCGCAT	1583	173214	CS13	CS13	28	Hindbrain	0.33211	hindbrain	CS13_35	13
CS13_TGTGGTAAGTGAATTG	1431	124374	CS13	CS13	28	Hindbrain	0.256097	hindbrain	CS13_30	13
CS13_TGTGGTAGTATCAGTC	1413	337413	CS13	CS13	28	Hindbrain	0.313058	hindbrain	CS13_23	13
CS13_TGTGTTTCATTGGCGC	1519	377057	CS13	CS13	28	Hindbrain	0.260001	hindbrain	CS13_23	13
CS13_TGTGTTTGTCACTGGC	1630	152562	CS13	CS13	28	Hindbrain	0.266328	hindbrain	CS13_30	13
CS13_TGTTCCGTCATAGCAC	1762	461813	CS13	CS13	28	Hindbrain	0.285191	hindbrain	CS13_23	13
CS13_TTAACTCGTTGAGGTG	1463	150270	CS13	CS13	28	Hindbrain	0.33562	hindbrain	CS13_35	13
CS13_TTAGGACAGGCTCAGA	1686	162101	CS13	CS13	28	Hindbrain	0.244626	hindbrain	CS13_30	13
CS13_TTAGGACGTAATAGCA	1588	438087	CS13	CS13	28	Hindbrain	0.35215	hindbrain	CS13_23	13
CS13_TTAGGACGTCATGCAT	1406	134784	CS13	CS13	28	Hindbrain	0.297083	hindbrain	CS13_30	13
CS13_TTAGGCAAGCACAGGT	1525	403118	CS13	CS13	28	Hindbrain	0.280872	hindbrain	CS13_23	13
CS13_TTAGGCAAGCTGGAAC	1471	125052	CS13	CS13	28	Hindbrain	0.262274	hindbrain	CS13_35	13
CS13_TTAGGCAAGGATGGTC	1573	384095	CS13	CS13	28	Hindbrain	0.251958	hindbrain	CS13_32	13
CS13_TTAGGCACACACTGCG	1439	327059	CS13	CS13	28	Hindbrain	0.282377	hindbrain	CS13_23	13
CS13_TTAGGCACATGCTAGT	1897	545690	CS13	CS13	28	Hindbrain	0.300296	hindbrain	CS13_23	13
CS13_TTCCCAGCAAGTCTAC	1615	415283	CS13	CS13	28	Hindbrain	0.297291	hindbrain	CS13_23	13
CS13_TTCCCAGGTCTAGCGC	1358	140434	CS13	CS13	28	Hindbrain	0.377782	hindbrain	CS13_35	13
CS13_TTCCCAGGTTGAGGTG	1378	334720	CS13	CS13	28	Hindbrain	0.305991	hindbrain	CS13_32	13
CS13_TTCGAAGAGTACGTAA	1627	441282	CS13	CS13	28	Hindbrain	0.306067	hindbrain	CS13_32	13
CS13_TTCGAAGGTGTTGGGA	1850	501218	CS13	CS13	28	Hindbrain	0.253554	hindbrain	CS13_23	13
CS13_TTCGGTCGTCTCTTAT	1957	571577	CS13	CS13	28	Hindbrain	0.290567	hindbrain	CS13_23	13
CS13_TTCTACACATCTCGCT	1574	394156	CS13	CS13	28	Hindbrain	0.290035	hindbrain	CS13_18	13
CS13_TTCTCAAAGCAACGGT	2075	597849	CS13	CS13	28	Hindbrain	0.264669	hindbrain	CS13_23	13
CS13_TTCTCAAAGCCAGTAG	2127	616615	CS13	CS13	28	Hindbrain	0.284601	hindbrain	CS13_23	13
CS13_TTCTCAATCCGCGCAA	1503	401778	CS13	CS13	28	Hindbrain	0.288346	hindbrain	CS13_23	13
CS13_TTCTCAATCTACTTAC	1424	116209	CS13	CS13	28	Hindbrain	0.275382	hindbrain	CS13_30	13
CS13_TTCTCCTGTAGCCTAT	1445	365823	CS13	CS13	28	Hindbrain	0.249006	hindbrain	CS13_32	13
CS13_TTCTTAGCAATCACAC	1531	386000	CS13	CS13	28	Hindbrain	0.267703	hindbrain	CS13_23	13
CS13_TTCTTAGTCACTTCAT	1648	169622	CS13	CS13	28	Hindbrain	0.275062	hindbrain	CS13_30	13
CS13_TTCTTAGTCCACGCAG	1910	565285	CS13	CS13	28	Hindbrain	0.284784	hindbrain	CS13_29	13
CS13_TTGAACGAGCGTGTCC	1523	198333	CS13	CS13	28	Hindbrain	0.355953	hindbrain	CS13_16	13
CS13_TTGACTTGTAAGTTCC	2139	560330	CS13	CS13	28	Hindbrain	0.331801	hindbrain	CS13_18	13
CS13_TTGCCGTAGAGTCGGT	1415	114518	CS13	CS13	28	Hindbrain	0.281469	hindbrain	CS13_35	13
CS13_TTGCCGTAGTTACGGG.1	1682	161325	CS13	CS13	28	Hindbrain	0.274164	hindbrain	CS13_30	13
CS13_TTGCGTCTCATATCGG	2118	605296	CS13	CS13	28	Hindbrain	0.270439	hindbrain	CS13_23	13
CS13_TTGGCAAAGATGTAAC	1401	199613	CS13	CS13	28	Hindbrain	0.29229	hindbrain	CS13_4	13
CS13_TTGGCAACACATCTTT	1541	401419	CS13	CS13	28	Hindbrain	0.294489	hindbrain	CS13_23	13
CS13_TTGGCAATCAATAAGG	1551	167524	CS13	CS13	28	Hindbrain	0.311212	hindbrain	CS13_35	13
CS13_TTTATGCCAGCCAGAA	1880	493967	CS13	CS13	28	Hindbrain	0.280554	hindbrain	CS13_18	13
CS13_TTTATGCTCTCGTATT	1406	130716	CS13	CS13	28	Hindbrain	0.254211	hindbrain	CS13_30	13
CS13_TTTGCGCAGTATTGGA	1808	467790	CS13	CS13	28	Hindbrain	0.240236	hindbrain	CS13_23	13
CS13_TTTGGTTAGATGTGTA	2197	637087	CS13	CS13	28	Hindbrain	0.284726	hindbrain	CS13_23	13
CS13_TTTGGTTGTTGTGGCC	1387	341143	CS13	CS13	28	Hindbrain	0.274345	hindbrain	CS13_23	13
CS13_TTTGTCACAAGAAGAG	1546	277393	CS13	CS13	28	Hindbrain	0.393652	hindbrain	CS13_40	13
CS13_TTTGTCAGTGTCTGAT	1512	380602	CS13	CS13	28	Hindbrain	0.229397	hindbrain	CS13_23	13
CS13_AACCGCGTCGGATGGA	2588	910086	CS13	CS13	28	Retina	0.370348	opticvesicle	CS13_15	13
CS13_AACGTTGGTGCATCTA	2539	841903	CS13	CS13	28	Retina	0.392035	opticvesicle	CS13_5	13
CS13_AAGGTTCAGTCCCACG	1577	166311	CS13	CS13	28	Retina	0.409202	opticvesicle	CS13_2	13
CS13_AATCCAGTCGTCACGG	1629	433670	CS13	CS13	28	Retina	0.314143	opticvesicle	CS13_44	13
CS13_ACACCCTGTTTGTTGG	2164	627338	CS13	CS13	28	Retina	0.329837	opticvesicle	CS13_15	13
CS13_ACGCCGATCGTGGGAA	2010	686284	CS13	CS13	28	Retina	0.437909	opticvesicle	CS13_15	13
CS13_ACGCCGATCTGCGACG	1578	410652	CS13	CS13	28	Retina	0.35566	opticvesicle	CS13_15	13
CS13_ACGGCCACATGGAATA	2533	924013	CS13	CS13	28	Retina	0.369862	opticvesicle	CS13_15	13
CS13_AGAGCGACAGACGTAG	2558	823556	CS13	CS13	28	Retina	0.37123	opticvesicle	CS13_15	13
CS13_AGCAGCCGTAGTAGTA	1847	497690	CS13	CS13	28	Retina	0.323535	opticvesicle	CS13_15	13
CS13_ATCACGAGTTGGAGGT	1841	553951	CS13	CS13	28	Retina	0.444014	opticvesicle	CS13_15	13
CS13_ATGTGTGCAAAGGTGC	1909	225663	CS13	CS13	28	Retina	0.452118	opticvesicle	CS13_2	13
CS13_ATTATCCAGATCACGG	1847	581171	CS13	CS13	28	Retina	0.348673	opticvesicle	CS13_15	13
CS13_CACACTCTCGCTAGCG	1902	634094	CS13	CS13	28	Retina	0.414461	opticvesicle	CS13_15	13
CS13_CATTATCGTAGCGTAG	2129	618733	CS13	CS13	28	Retina	0.309658	opticvesicle	CS13_5	13
CS13_CATTCGCCACAGATTC	1792	457725	CS13	CS13	28	Retina	0.322913	opticvesicle	CS13_26	13
CS13_CCAGCGAAGATGCCAG	1771	205818	CS13	CS13	28	Retina	0.357779	opticvesicle	CS13_2	13
CS13_CCGGGATAGCCAGTTT	1709	608971	CS13	CS13	28	Retina	0.414336	opticvesicle	CS13_15	13
CS13_CCTACACAGGCATGGT	1768	483675	CS13	CS13	28	Retina	0.345634	opticvesicle	CS13_15	13
CS13_CCTACCAAGATGTGTA	1755	503209	CS13	CS13	28	Retina	0.390518	opticvesicle	CS13_5	13
CS13_CCTACCAAGTGCAAGC	2075	566103	CS13	CS13	28	Retina	0.295582	opticvesicle	CS13_15	13
CS13_CCTTCGAAGATCCGAG	1910	225348	CS13	CS13	28	Retina	0.394867	opticvesicle	CS13_2	13
CS13_CGAGCCATCCGCTGTT	1886	575173	CS13	CS13	28	Retina	0.320388	opticvesicle	CS13_15	13
CS13_CGTCAGGAGGTGATTA	1597	409592	CS13	CS13	28	Retina	0.358457	opticvesicle	CS13_15	13
CS13_CGTGAGCAGTGCCAGA	2319	1.17263e+06	CS13	CS13	28	Retina	0.42918	opticvesicle	CS13_33	13
CS13_CTACGTCTCAGGATCT	2955	1.18377e+06	CS13	CS13	28	Retina	0.314989	opticvesicle	CS13_15	13
CS13_CTGAAACGTGTAATGA	1966	463655	CS13	CS13	28	Retina	0.297428	opticvesicle	CS13_15	13
CS13_CTGAAACTCACCAGGC	2166	573799	CS13	CS13	28	Retina	0.234973	opticvesicle	CS13_15	13
CS13_CTGAAGTGTCGTCTTC	1658	176455	CS13	CS13	28	Retina	0.349578	opticvesicle	CS13_36	13
CS13_CTGATAGGTCAGATAA	2557	918067	CS13	CS13	28	Retina	0.373721	opticvesicle	CS13_15	13
CS13_CTGGTCTTCCGAGCCA	1687	207627	CS13	CS13	28	Retina	0.419653	opticvesicle	CS13_2	13
CS13_CTTACCGAGTGCGATG	1597	141181	CS13	CS13	28	Retina	0.369214	opticvesicle	CS13_2	13
CS13_CTTGGCTAGTACTTGC	2527	768142	CS13	CS13	28	Retina	0.299839	opticvesicle	CS13_15	13
CS13_CTTTGCGGTAAGAGGA	1612	466571	CS13	CS13	28	Retina	0.395339	opticvesicle	CS13_15	13
CS13_GAAATGAAGAGGTTAT	1899	607821	CS13	CS13	28	Retina	0.234959	opticvesicle	CS13_15	13
CS13_GACCTGGCAGATGGGT	1969	564947	CS13	CS13	28	Retina	0.350622	opticvesicle	CS13_15	13
CS13_GAGGTGACAGACGCAA	1827	496639	CS13	CS13	28	Retina	0.316505	opticvesicle	CS13_15	13
CS13_GCAAACTAGCTAGTCT	1582	455536	CS13	CS13	28	Retina	0.421393	opticvesicle	CS13_15	13
CS13_GCACATATCTTTCCTC	1558	430122	CS13	CS13	28	Retina	0.37122	opticvesicle	CS13_15	13
CS13_GCATGCGTCAACGAAA	1544	154668	CS13	CS13	28	Retina	0.366376	opticvesicle	CS13_2	13
CS13_GCCTCTAGTCCGCTGA	1662	486523	CS13	CS13	28	Retina	0.364699	opticvesicle	CS13_15	13
CS13_GCTCCTACACCACCAG	1724	579116	CS13	CS13	28	Retina	0.369593	opticvesicle	CS13_15	13
CS13_GCTGCTTTCAGTCAGT	2003	534247	CS13	CS13	28	Retina	0.28487	opticvesicle	CS13_15	13
CS13_GCTTGAAAGTGAACGC	1511	278633	CS13	CS13	28	Retina	0.474785	opticvesicle	CS13_5	13
CS13_GGAATAAGTAGCTCCG.1	1542	391703	CS13	CS13	28	Retina	0.294249	opticvesicle	CS13_26	13
CS13_GTACTCCCATCACCCT	1747	429668	CS13	CS13	28	Retina	0.30705	opticvesicle	CS13_15	13
CS13_GTAGGCCCAACTGGCC	1876	539368	CS13	CS13	28	Retina	0.366861	opticvesicle	CS13_5	13
CS13_GTCACAATCGTACGGC	1477	156649	CS13	CS13	28	Retina	0.370149	opticvesicle	CS13_2	13
CS13_GTCGGGTAGGACGAAA	1696	440738	CS13	CS13	28	Retina	0.291259	opticvesicle	CS13_15	13
CS13_GTCGGGTAGGTAAACT	1503	155586	CS13	CS13	28	Retina	0.385255	opticvesicle	CS13_2	13
CS13_GTCGGGTGTTTACTCT	1691	196823	CS13	CS13	28	Retina	0.348584	opticvesicle	CS13_2	13
CS13_GTCTCGTAGCGTTGCC	1646	553656	CS13	CS13	28	Retina	0.453491	opticvesicle	CS13_15	13
CS13_GTTAAGCAGTCTCGGC	2613	963634	CS13	CS13	28	Retina	0.337796	opticvesicle	CS13_15	13
CS13_GTTCATTGTTCACCTC	1585	500118	CS13	CS13	28	Retina	0.468311	opticvesicle	CS13_15	13
CS13_TACAGTGTCTCGATGA	2126	917516	CS13	CS13	28	Retina	0.354602	opticvesicle	CS13_15	13
CS13_TACCTTACAATCGGTT	1886	733624	CS13	CS13	28	Retina	0.436444	opticvesicle	CS13_15	13
CS13_TACGGTAGTAGTAGTA	2016	643427	CS13	CS13	28	Retina	0.309798	opticvesicle	CS13_15	13
CS13_TAGACCACATGCCTTC	1437	428870	CS13	CS13	28	Retina	0.391938	opticvesicle	CS13_34	13
CS13_TAGACCATCGTCTGCT	2080	613408	CS13	CS13	28	Retina	0.376864	opticvesicle	CS13_15	13
CS13_TAGTGGTTCCTTAATC	1725	505708	CS13	CS13	28	Retina	0.414936	opticvesicle	CS13_15	13
CS13_TATCAGGGTTGCGTTA	1694	499945	CS13	CS13	28	Retina	0.329251	opticvesicle	CS13_15	13
CS13_TATCTCACATTCTCAT	1413	404472	CS13	CS13	28	Retina	0.35184	opticvesicle	CS13_15	13
CS13_TCACGAAAGTCTTGCA	1425	422882	CS13	CS13	28	Retina	0.40337	opticvesicle	CS13_15	13
CS13_TCAGATGGTTACCGAT	1907	573208	CS13	CS13	28	Retina	0.375874	opticvesicle	CS13_15	13
CS13_TCAGATGTCATGTAGC	1419	152293	CS13	CS13	28	Retina	0.430535	opticvesicle	CS13_2	13
CS13_TCATTTGTCCGAGCCA	2114	567052	CS13	CS13	28	Retina	0.284426	opticvesicle	CS13_15	13
CS13_TCCCGATAGCGTAGTG	1303	379842	CS13	CS13	28	Retina	0.472214	opticvesicle	CS13_15	13
CS13_TCTGGAAAGAGACTAT.1	1447	392807	CS13	CS13	28	Retina	0.319481	opticvesicle	CS13_23	13
CS13_TGAGCATTCAGTACGT	2379	807882	CS13	CS13	28	Retina	0.362564	opticvesicle	CS13_9	13
CS13_TGCCCTAGTGTGGCTC	2368	714234	CS13	CS13	28	Retina	0.325963	opticvesicle	CS13_5	13
CS13_TGGCCAGGTGTATGGG	1722	426314	CS13	CS13	28	Retina	0.322107	opticvesicle	CS13_15	13
CS13_TGTGGTATCAGAGCTT	1667	149394	CS13	CS13	28	Retina	0.282953	opticvesicle	CS13_36	13
CS13_TTCTCAAGTTGCGTTA	1645	462758	CS13	CS13	28	Retina	0.31514	opticvesicle	CS13_15	13
CS13_TTCTTAGCATGTAAGA	2373	663542	CS13	CS13	28	Retina	0.345035	opticvesicle	CS13_15	13
CS13_TTTCCTCAGGTTACCT	2694	951419	CS13	CS13	28	Retina	0.355063	opticvesicle	CS13_15	13
CS13_TTTGGTTAGTGAACGC	1488	147500	CS13	CS13	28	Retina	0.396393	opticvesicle	CS13_2	13
CS13_AAACGGGTCTAACTTC	2032	229469	CS13	CS13	28	Telencephalon	0.323694	prosencephalon	CS13_28	13
CS13_AAAGATGGTCGACTAT	1708	383627	CS13	CS13	28	Telencephalon	0.293304	prosencephalon	CS13_15	13
CS13_AAAGATGTCGATGAGG	1944	602694	CS13	CS13	28	Telencephalon	0.29394	prosencephalon	CS13_26	13
CS13_AAAGCAATCGGTTAAC	2218	632991	CS13	CS13	28	Telencephalon	0.28406	prosencephalon	CS13_15	13
CS13_AACACGTTCCTGTACC	2425	813462	CS13	CS13	28	Telencephalon	0.349702	prosencephalon	CS13_9	13
CS13_AACACGTTCTTCGAGA	2039	361167	CS13	CS13	28	Telencephalon	0.365719	prosencephalon	CS13_31	13
CS13_AACGTTGAGCGAGAAA	1700	182994	CS13	CS13	28	Telencephalon	0.31705	prosencephalon	CS13_36	13
CS13_AACTCAGTCCCTCTTT	1478	406906	CS13	CS13	28	Telencephalon	0.303259	prosencephalon	CS13_33	13
CS13_AACTCCCTCCGCTGTT	1395	315737	CS13	CS13	28	Telencephalon	0.32161	prosencephalon	CS13_15	13
CS13_AACTCTTGTCATGCCG	1457	133127	CS13	CS13	28	Telencephalon	0.325892	prosencephalon	CS13_36	13
CS13_AACTTTCAGAGTCTGG	1284	113156	CS13	CS13	28	Telencephalon	0.281196	prosencephalon	CS13_36	13
CS13_AAGTCTGCAGGTGCCT	1562	195690	CS13	CS13	28	Telencephalon	0.318499	prosencephalon	CS13_34	13
CS13_AATCCAGGTCTAAAGA	1717	460870	CS13	CS13	28	Telencephalon	0.342409	prosencephalon	CS13_15	13
CS13_ACACCGGAGTTGTAGA	2016	552755	CS13	CS13	28	Telencephalon	0.348242	prosencephalon	CS13_9	13
CS13_ACAGCCGTCCAAACTG	3079	518576	CS13	CS13	28	Telencephalon	0.333432	prosencephalon	CS13_16	13
CS13_ACATCAGAGCGTGTCC	1785	189991	CS13	CS13	28	Telencephalon	0.35268	prosencephalon	CS13_36	13
CS13_ACATGGTGTAAGTGGC.1	1371	118753	CS13	CS13	28	Telencephalon	0.312282	prosencephalon	CS13_30	13
CS13_ACGAGGATCCAATGGT	2130	589129	CS13	CS13	28	Telencephalon	0.299337	prosencephalon	CS13_9	13
CS13_ACGATGTTCATACGGT.1	1332	127857	CS13	CS13	28	Telencephalon	0.331506	prosencephalon	CS13_36	13
CS13_ACGCCAGTCTGTGCAA	1298	115677	CS13	CS13	28	Telencephalon	0.280756	prosencephalon	CS13_36	13
CS13_ACGGAGAAGTATCGAA	1955	530205	CS13	CS13	28	Telencephalon	0.232793	prosencephalon	CS13_26	13
CS13_ACGGGTCAGCTCCCAG	3775	1.65107e+06	CS13	CS13	28	Telencephalon	0.336257	prosencephalon	CS13_9	13
CS13_ACGGGTCGTCTTCTCG	2916	1.07793e+06	CS13	CS13	28	Telencephalon	0.285763	prosencephalon	CS13_9	13
CS13_ACTGAACTCAGCTGGC	2082	589481	CS13	CS13	28	Telencephalon	0.275317	prosencephalon	CS13_9	13
CS13_ACTGCTCTCTGTTGAG	1830	492016	CS13	CS13	28	Telencephalon	0.284122	prosencephalon	CS13_26	13
CS13_ACTTACTGTTCTCATT	1960	554841	CS13	CS13	28	Telencephalon	0.313811	prosencephalon	CS13_9	13
CS13_AGACGTTAGCCACGCT	1565	402217	CS13	CS13	28	Telencephalon	0.251693	prosencephalon	CS13_15	13
CS13_AGACGTTGTGTGCCTG	2495	801830	CS13	CS13	28	Telencephalon	0.331314	prosencephalon	CS13_15	13
CS13_AGAGCGACAGGGTATG	2400	444987	CS13	CS13	28	Telencephalon	0.348406	prosencephalon	CS13_24	13
CS13_AGAGTGGAGTTCGCGC	1755	196892	CS13	CS13	28	Telencephalon	0.271881	prosencephalon	CS13_36	13
CS13_AGCTTGACATAAGACA	1743	464074	CS13	CS13	28	Telencephalon	0.310206	prosencephalon	CS13_15	13
CS13_AGGGTGAAGACCTTTG	2195	679874	CS13	CS13	28	Telencephalon	0.299303	prosencephalon	CS13_9	13
CS13_AGGTCCGTCATCGATG	2246	269125	CS13	CS13	28	Telencephalon	0.336984	prosencephalon	CS13_35	13
CS13_AGTCTTTGTGTTTGGT	1850	182413	CS13	CS13	28	Telencephalon	0.291088	prosencephalon	CS13_28	13
CS13_AGTCTTTTCGCATGGC	2306	751443	CS13	CS13	28	Telencephalon	0.343941	prosencephalon	CS13_23	13
CS13_AGTGGGAGTTCAGTAC	1489	395010	CS13	CS13	28	Telencephalon	0.364026	prosencephalon	CS13_15	13
CS13_ATCGAGTGTAGGCTGA	2140	615651	CS13	CS13	28	Telencephalon	0.297924	prosencephalon	CS13_9	13
CS13_ATCTACTGTTATCACG	2417	749093	CS13	CS13	28	Telencephalon	0.302838	prosencephalon	CS13_9	13
CS13_ATCTGCCAGTGGACGT	2309	668990	CS13	CS13	28	Telencephalon	0.289654	prosencephalon	CS13_9	13
CS13_ATGGGAGCAATGCCAT	1778	179250	CS13	CS13	28	Telencephalon	0.331939	prosencephalon	CS13_28	13
CS13_ATTACTCAGCGATTCT	3001	1.05083e+06	CS13	CS13	28	Telencephalon	0.282196	prosencephalon	CS13_9	13
CS13_ATTACTCAGGTGCAAC	1445	252615	CS13	CS13	28	Telencephalon	0.343327	prosencephalon	CS13_16	13
CS13_ATTGGACGTAAGGGCT	2882	928457	CS13	CS13	28	Telencephalon	0.270124	prosencephalon	CS13_9	13
CS13_ATTGGACTCTGCTGTC	1886	492215	CS13	CS13	28	Telencephalon	0.368426	prosencephalon	CS13_15	13
CS13_ATTGGTGAGTTCGCAT	1423	137302	CS13	CS13	28	Telencephalon	0.357788	prosencephalon	CS13_36	13
CS13_ATTTCTGGTGGCTCCA.1	1656	463984	CS13	CS13	28	Telencephalon	0.280165	prosencephalon	CS13_23	13
CS13_CAACCAAGTAGTACCT	2208	651823	CS13	CS13	28	Telencephalon	0.25078	prosencephalon	CS13_15	13
CS13_CACAGTACAGTAAGCG	2334	722526	CS13	CS13	28	Telencephalon	0.314831	prosencephalon	CS13_9	13
CS13_CACCAGGCATCTCGCT	1937	167568	CS13	CS13	28	Telencephalon	0.263998	prosencephalon	CS13_36	13
CS13_CACCTTGGTTATGCGT	2023	521591	CS13	CS13	28	Telencephalon	0.246132	prosencephalon	CS13_15	13
CS13_CACTCCAAGGTGCACA	1718	412030	CS13	CS13	28	Telencephalon	0.296374	prosencephalon	CS13_15	13
CS13_CACTCCAGTTATGTGC	1923	234294	CS13	CS13	28	Telencephalon	0.32304	prosencephalon	CS13_28	13
CS13_CAGCATAGTACGACCC	1325	121871	CS13	CS13	28	Telencephalon	0.264527	prosencephalon	CS13_36	13
CS13_CAGTCCTAGGAGCGTT	2491	820507	CS13	CS13	28	Telencephalon	0.342056	prosencephalon	CS13_26	13
CS13_CATCGGGAGAACTGTA	1697	490185	CS13	CS13	28	Telencephalon	0.336726	prosencephalon	CS13_33	13
CS13_CATGACAGTTTGTTTC	2374	788469	CS13	CS13	28	Telencephalon	0.197124	prosencephalon	CS13_9	13
CS13_CCAATCCTCCGAACGC	1864	559293	CS13	CS13	28	Telencephalon	0.318825	prosencephalon	CS13_15	13
CS13_CCACCTAGTTTGACAC	1401	243832	CS13	CS13	28	Telencephalon	0.220914	prosencephalon	CS13_17	13
CS13_CCACTACTCAGAGACG	2050	583549	CS13	CS13	28	Telencephalon	0.321759	prosencephalon	CS13_15	13
CS13_CCAGCGACAATGCCAT	2915	996166	CS13	CS13	28	Telencephalon	0.315092	prosencephalon	CS13_9	13
CS13_CCATGTCGTGCCTGTG	1732	456712	CS13	CS13	28	Telencephalon	0.291598	prosencephalon	CS13_26	13
CS13_CCATTCGTCGTCACGG	3331	1.19345e+06	CS13	CS13	28	Telencephalon	0.234494	prosencephalon	CS13_9	13
CS13_CCATTCGTCTTTCCTC	1313	248399	CS13	CS13	28	Telencephalon	0.245145	prosencephalon	CS13_15	13
CS13_CCCAGTTCACATGTGT	1417	394516	CS13	CS13	28	Telencephalon	0.41237	prosencephalon	CS13_15	13
CS13_CCCATACCATGCCACG	1368	134549	CS13	CS13	28	Telencephalon	0.333209	prosencephalon	CS13_36	13
CS13_CCCTCCTCAATTGCTG.1	1815	527444	CS13	CS13	28	Telencephalon	0.287395	prosencephalon	CS13_9	13
CS13_CCGTACTAGACCTTTG	1543	205029	CS13	CS13	28	Telencephalon	0.318122	prosencephalon	CS13_16	13
CS13_CCGTGGAAGCTCCTTC	1908	494822	CS13	CS13	28	Telencephalon	0.201767	prosencephalon	CS13_9	13
CS13_CCGTTCAGTCAAAGAT	1433	129975	CS13	CS13	28	Telencephalon	0.282073	prosencephalon	CS13_2	13
CS13_CCGTTCATCGCTTGTC	3039	1.13292e+06	CS13	CS13	28	Telencephalon	0.293787	prosencephalon	CS13_9	13
CS13_CCTACACAGTGCGTGA.1	1648	471599	CS13	CS13	28	Telencephalon	0.303428	prosencephalon	CS13_9	13
CS13_CCTAGCTAGAAGGACA	1983	461310	CS13	CS13	28	Telencephalon	0.20979	prosencephalon	CS13_15	13
CS13_CCTCAGTGTGTTTGGT	2377	761033	CS13	CS13	28	Telencephalon	0.315211	prosencephalon	CS13_15	13
CS13_CCTCTGACAGAGTGTG	1863	575737	CS13	CS13	28	Telencephalon	0.316027	prosencephalon	CS13_15	13
CS13_CGAATGTGTCATATCG	2708	899428	CS13	CS13	28	Telencephalon	0.324368	prosencephalon	CS13_23	13
CS13_CGAGCACGTGCGATAG	1565	375186	CS13	CS13	28	Telencephalon	0.280724	prosencephalon	CS13_15	13
CS13_CGAGCCAAGGTGATAT	2385	766260	CS13	CS13	28	Telencephalon	0.294212	prosencephalon	CS13_9	13
CS13_CGAGCCATCTCGAGTA	1647	142457	CS13	CS13	28	Telencephalon	0.320526	prosencephalon	CS13_36	13
CS13_CGATGGCCATGGAATA	2062	268426	CS13	CS13	28	Telencephalon	0.337629	prosencephalon	CS13_28	13
CS13_CGATGGCGTATCAGTC	2091	635946	CS13	CS13	28	Telencephalon	0.288295	prosencephalon	CS13_15	13
CS13_CGATTGACACGGCCAT	1337	303686	CS13	CS13	28	Telencephalon	0.346779	prosencephalon	CS13_15	13
CS13_CGCCAAGGTTATTCTC	2216	701221	CS13	CS13	28	Telencephalon	0.291367	prosencephalon	CS13_26	13
CS13_CGGAGCTAGTGACTCT	1770	492870	CS13	CS13	28	Telencephalon	0.270208	prosencephalon	CS13_15	13
CS13_CGGAGCTTCACCGTAA	1586	172122	CS13	CS13	28	Telencephalon	0.30893	prosencephalon	CS13_36	13
CS13_CGGGTCATCTTGCATT	2040	237822	CS13	CS13	28	Telencephalon	0.332778	prosencephalon	CS13_28	13
CS13_CGTAGGCGTCATGCCG	2020	606722	CS13	CS13	28	Telencephalon	0.355873	prosencephalon	CS13_26	13
CS13_CGTCACTGTCACCCAG	1234	273371	CS13	CS13	28	Telencephalon	0.305743	prosencephalon	CS13_15	13
CS13_CGTCAGGAGGAGTTGC	2265	253163	CS13	CS13	28	Telencephalon	0.302884	prosencephalon	CS13_28	13
CS13_CGTGAGCCAGACAGGT	3009	1.18364e+06	CS13	CS13	28	Telencephalon	0.315764	prosencephalon	CS13_9	13
CS13_CGTTAGAAGCAGCCTC	1554	357948	CS13	CS13	28	Telencephalon	0.291034	prosencephalon	CS13_15	13
CS13_CGTTGGGGTAGCTAAA	1363	94014.7	CS13	CS13	28	Telencephalon	0.239749	prosencephalon	CS13_36	13
CS13_CTAGAGTCAGATCCAT.1	1538	411345	CS13	CS13	28	Telencephalon	0.304877	prosencephalon	CS13_23	13
CS13_CTAGTGACACAGATTC	3459	1.38045e+06	CS13	CS13	28	Telencephalon	0.313123	prosencephalon	CS13_9	13
CS13_CTCACACTCCATTCTA	2093	240366	CS13	CS13	28	Telencephalon	0.291293	prosencephalon	CS13_28	13
CS13_CTCATTACATTCGACA	2016	199875	CS13	CS13	28	Telencephalon	0.276055	prosencephalon	CS13_36	13
CS13_CTCGAAACAATAACGA.1	1732	441136	CS13	CS13	28	Telencephalon	0.251634	prosencephalon	CS13_9	13
CS13_CTCGAGGTCCCGGATG	2578	849090	CS13	CS13	28	Telencephalon	0.312517	prosencephalon	CS13_26	13
CS13_CTCGGAGCAATCTGCA	2054	689632	CS13	CS13	28	Telencephalon	0.340199	prosencephalon	CS13_26	13
CS13_CTCGGGACAAAGTGCG	2491	795478	CS13	CS13	28	Telencephalon	0.286908	prosencephalon	CS13_9	13
CS13_CTCGGGACAAGCGTAG	2845	967000	CS13	CS13	28	Telencephalon	0.291647	prosencephalon	CS13_15	13
CS13_CTGATAGGTCAGTGGA	2169	575405	CS13	CS13	28	Telencephalon	0.264777	prosencephalon	CS13_9	13
CS13_CTGATAGGTGATGTGG	1978	650852	CS13	CS13	28	Telencephalon	0.33597	prosencephalon	CS13_15	13
CS13_CTGGTCTCAAATTGCC	1773	493129	CS13	CS13	28	Telencephalon	0.3323	prosencephalon	CS13_15	13
CS13_CTTACCGTCAACACAC	1616	196465	CS13	CS13	28	Telencephalon	0.343537	prosencephalon	CS13_2	13
CS13_CTTGGCTCAGCGTTCG	1767	476007	CS13	CS13	28	Telencephalon	0.296828	prosencephalon	CS13_15	13
CS13_GAAACTCTCTTCTGGC	1324	236052	CS13	CS13	28	Telencephalon	0.297295	prosencephalon	CS13_7	13
CS13_GAAGCAGAGCTTCGCG	2655	917448	CS13	CS13	28	Telencephalon	0.287494	prosencephalon	CS13_9	13
CS13_GAAGCAGAGGTGCTAG	1519	148127	CS13	CS13	28	Telencephalon	0.300924	prosencephalon	CS13_2	13
CS13_GACGCGTCACACGCTG	1377	118687	CS13	CS13	28	Telencephalon	0.253128	prosencephalon	CS13_36	13
CS13_GACGCGTTCTGCTGTC	1669	451720	CS13	CS13	28	Telencephalon	0.360515	prosencephalon	CS13_15	13
CS13_GACGTTAAGCGCTCCA	1302	297735	CS13	CS13	28	Telencephalon	0.321762	prosencephalon	CS13_15	13
CS13_GACTAACGTTGATTCG	1299	351618	CS13	CS13	28	Telencephalon	0.371107	prosencephalon	CS13_15	13
CS13_GACTACATCGCACTCT	1288	128417	CS13	CS13	28	Telencephalon	0.270713	prosencephalon	CS13_28	13
CS13_GACTGCGTCAATCACG	2797	895183	CS13	CS13	28	Telencephalon	0.26379	prosencephalon	CS13_9	13
CS13_GAGGTGAAGGGCTTCC	1524	427580	CS13	CS13	28	Telencephalon	0.364457	prosencephalon	CS13_23	13
CS13_GAGGTGAAGTACGCCC	2529	781586	CS13	CS13	28	Telencephalon	0.254675	prosencephalon	CS13_35	13
CS13_GAGTCCGGTCAGAAGC	1368	299948	CS13	CS13	28	Telencephalon	0.233529	prosencephalon	CS13_15	13
CS13_GATCGCGTCTGGCGAC	1901	581648	CS13	CS13	28	Telencephalon	0.335295	prosencephalon	CS13_9	13
CS13_GATGAGGCATCGGAAG	2095	246903	CS13	CS13	28	Telencephalon	0.294673	prosencephalon	CS13_28	13
CS13_GATGCTACAGCTATTG	1838	221951	CS13	CS13	28	Telencephalon	0.326229	prosencephalon	CS13_28	13
CS13_GATGCTACAGGGTACA	1909	509315	CS13	CS13	28	Telencephalon	0.247808	prosencephalon	CS13_26	13
CS13_GATTCAGAGTGGTAGC	1658	223958	CS13	CS13	28	Telencephalon	0.290026	prosencephalon	CS13_16	13
CS13_GCACTCTGTTATCACG	2130	675147	CS13	CS13	28	Telencephalon	0.319597	prosencephalon	CS13_9	13
CS13_GCATGATGTGACTCAT	2434	726499	CS13	CS13	28	Telencephalon	0.2699	prosencephalon	CS13_9	13
CS13_GCATGCGGTCCAACTA	2001	603038	CS13	CS13	28	Telencephalon	0.319306	prosencephalon	CS13_15	13
CS13_GCATGCGGTCTCAACA	1890	179311	CS13	CS13	28	Telencephalon	0.259571	prosencephalon	CS13_36	13
CS13_GCCTCTACAGGTCTCG	1293	132369	CS13	CS13	28	Telencephalon	0.259989	prosencephalon	CS13_36	13
CS13_GCGCAACCACATGACT	2706	878010	CS13	CS13	28	Telencephalon	0.302961	prosencephalon	CS13_26	13
CS13_GCGGGTTAGCCAGAAC	2268	716253	CS13	CS13	28	Telencephalon	0.321922	prosencephalon	CS13_9	13
CS13_GCGGGTTCAGTAACGG	2924	1.07506e+06	CS13	CS13	28	Telencephalon	0.315745	prosencephalon	CS13_9	13
CS13_GCGGGTTTCAGTCAGT	1308	125956	CS13	CS13	28	Telencephalon	0.363988	prosencephalon	CS13_36	13
CS13_GCTCCTAGTCCGAATT	1862	512224	CS13	CS13	28	Telencephalon	0.327419	prosencephalon	CS13_26	13
CS13_GCTCCTATCTCTGTCG.1	1680	431230	CS13	CS13	28	Telencephalon	0.226371	prosencephalon	CS13_23	13
CS13_GCTGCAGTCGTTACGA	2691	926920	CS13	CS13	28	Telencephalon	0.299119	prosencephalon	CS13_9	13
CS13_GCTGCTTTCCCTAATT	2287	724151	CS13	CS13	28	Telencephalon	0.291868	prosencephalon	CS13_26	13
CS13_GCTGGGTTCTGTCTCG	1653	335646	CS13	CS13	28	Telencephalon	0.142164	prosencephalon	CS13_15	13
CS13_GCTTCCAGTTGCGCAC	2268	691242	CS13	CS13	28	Telencephalon	0.248982	prosencephalon	CS13_15	13
CS13_GCTTGAAGTCCGACGT	1989	656694	CS13	CS13	28	Telencephalon	0.385273	prosencephalon	CS13_42	13
CS13_GCTTGAAGTTAAAGTG	1345	102977	CS13	CS13	28	Telencephalon	0.293041	prosencephalon	CS13_36	13
CS13_GGAAAGCTCGTACCGG	1900	470446	CS13	CS13	28	Telencephalon	0.27357	prosencephalon	CS13_15	13
CS13_GGAACTTGTGTTTGGT	2599	907353	CS13	CS13	28	Telencephalon	0.311159	prosencephalon	CS13_26	13
CS13_GGACAAGGTATTAGCC	1342	346103	CS13	CS13	28	Telencephalon	0.324664	prosencephalon	CS13_15	13
CS13_GGACAGAAGTTCGCGC	1894	502932	CS13	CS13	28	Telencephalon	0.264827	prosencephalon	CS13_9	13
CS13_GGAGCAATCACGCATA	2308	311114	CS13	CS13	28	Telencephalon	0.306438	prosencephalon	CS13_16	13
CS13_GGATGTTCAAGAGTCG	1222	273154	CS13	CS13	28	Telencephalon	0.223881	prosencephalon	CS13_15	13
CS13_GGCGACTTCACTGGGC	1777	183426	CS13	CS13	28	Telencephalon	0.259697	prosencephalon	CS13_36	13
CS13_GGGACCTAGTTCGCGC	1473	394216	CS13	CS13	28	Telencephalon	0.342727	prosencephalon	CS13_15	13
CS13_GGGTCTGAGCGCTCCA	1730	495989	CS13	CS13	28	Telencephalon	0.325772	prosencephalon	CS13_26	13
CS13_GTAGTCAAGGGTCTCC	1931	544210	CS13	CS13	28	Telencephalon	0.347392	prosencephalon	CS13_5	13
CS13_GTATTCTAGCGAAGGG.1	1840	216377	CS13	CS13	28	Telencephalon	0.310996	prosencephalon	CS13_35	13
CS13_GTCAAGTAGCGGCTTC	2035	252284	CS13	CS13	28	Telencephalon	0.328605	prosencephalon	CS13_36	13
CS13_GTCACAAAGGGTATCG	2196	632481	CS13	CS13	28	Telencephalon	0.300634	prosencephalon	CS13_15	13
CS13_GTCATTTTCTGGTTCC	1650	453786	CS13	CS13	28	Telencephalon	0.348676	prosencephalon	CS13_15	13
CS13_GTCGGGTTCACGACTA	1370	306481	CS13	CS13	28	Telencephalon	0.32059	prosencephalon	CS13_26	13
CS13_GTCTCGTCACAGTCGC	2299	748311	CS13	CS13	28	Telencephalon	0.32169	prosencephalon	CS13_9	13
CS13_GTCTCGTTCACATAGC.1	1876	482947	CS13	CS13	28	Telencephalon	0.241026	prosencephalon	CS13_26	13
CS13_GTCTTCGAGACACGAC	2462	747621	CS13	CS13	28	Telencephalon	0.259684	prosencephalon	CS13_18	13
CS13_GTGCAGCTCAGAGACG	2526	867093	CS13	CS13	28	Telencephalon	0.330605	prosencephalon	CS13_15	13
CS13_GTTACAGGTACCGAGA	2153	595003	CS13	CS13	28	Telencephalon	0.279772	prosencephalon	CS13_9	13
CS13_GTTCATTAGTTCGCGC	2682	933064	CS13	CS13	28	Telencephalon	0.29723	prosencephalon	CS13_15	13
CS13_GTTCATTCAAATTGCC	1377	318808	CS13	CS13	28	Telencephalon	0.30474	prosencephalon	CS13_15	13
CS13_TACAGTGTCCTCGCAT	2115	694463	CS13	CS13	28	Telencephalon	0.329843	prosencephalon	CS13_15	13
CS13_TACCTTAGTGTCCTCT	1663	164571	CS13	CS13	28	Telencephalon	0.272945	prosencephalon	CS13_36	13
CS13_TACGGATAGGAATTAC	2594	935030	CS13	CS13	28	Telencephalon	0.323518	prosencephalon	CS13_15	13
CS13_TACTCATCAGACGCTC	1875	269501	CS13	CS13	28	Telencephalon	0.320308	prosencephalon	CS13_16	13
CS13_TACTTACAGGAGCGAG	2261	288862	CS13	CS13	28	Telencephalon	0.332201	prosencephalon	CS13_28	13
CS13_TACTTACTCGTTTAGG	1640	430581	CS13	CS13	28	Telencephalon	0.279112	prosencephalon	CS13_15	13
CS13_TAGGCATCAATGAAAC	1988	567210	CS13	CS13	28	Telencephalon	0.313555	prosencephalon	CS13_9	13
CS13_TAGTGGTCATATACGC	1276	297496	CS13	CS13	28	Telencephalon	0.343596	prosencephalon	CS13_15	13
CS13_TATCAGGCAATGACCT	1891	528358	CS13	CS13	28	Telencephalon	0.268784	prosencephalon	CS13_23	13
CS13_TATCAGGTCGACGGAA	2087	562505	CS13	CS13	28	Telencephalon	0.309564	prosencephalon	CS13_5	13
CS13_TATCAGGTCTTGTACT	1756	196465	CS13	CS13	28	Telencephalon	0.326098	prosencephalon	CS13_36	13
CS13_TATCTCACATCCTTGC	2122	281335	CS13	CS13	28	Telencephalon	0.309963	prosencephalon	CS13_16	13
CS13_TATCTCATCCTACAGA	2080	521961	CS13	CS13	28	Telencephalon	0.231082	prosencephalon	CS13_9	13
CS13_TATTACCAGCACACAG	2179	656379	CS13	CS13	28	Telencephalon	0.351902	prosencephalon	CS13_26	13
CS13_TCAATCTTCACTCCTG	1515	240367	CS13	CS13	28	Telencephalon	0.3346	prosencephalon	CS13_34	13
CS13_TCACAAGTCTAACTCT	1688	455189	CS13	CS13	28	Telencephalon	0.306088	prosencephalon	CS13_33	13
CS13_TCACGAAGTCGTCTTC	1575	372054	CS13	CS13	28	Telencephalon	0.241831	prosencephalon	CS13_9	13
CS13_TCAGCTCTCTGTCCGT	3089	1.10023e+06	CS13	CS13	28	Telencephalon	0.260588	prosencephalon	CS13_9	13
CS13_TCAGGATAGGATGTAT	1212	269465	CS13	CS13	28	Telencephalon	0.315443	prosencephalon	CS13_15	13
CS13_TCATTACTCCACTCCA	3023	1.08594e+06	CS13	CS13	28	Telencephalon	0.3113	prosencephalon	CS13_9	13
CS13_TCGGGACAGCTGAACG	3391	1.32855e+06	CS13	CS13	28	Telencephalon	0.260961	prosencephalon	CS13_9	13
CS13_TCGTACCCATAGACTC	1580	182660	CS13	CS13	28	Telencephalon	0.305821	prosencephalon	CS13_36	13
CS13_TCGTACCTCACCATAG.1	1479	129565	CS13	CS13	28	Telencephalon	0.263852	prosencephalon	CS13_28	13
CS13_TCTATTGAGTGAAGAG	2181	651823	CS13	CS13	28	Telencephalon	0.329265	prosencephalon	CS13_9	13
CS13_TCTGAGACATGGGAAC	1456	394388	CS13	CS13	28	Telencephalon	0.300903	prosencephalon	CS13_26	13
CS13_TCTGAGAGTTCCGTCT	1413	157686	CS13	CS13	28	Telencephalon	0.309604	prosencephalon	CS13_16	13
CS13_TGAGCATCACGGCCAT	1827	518351	CS13	CS13	28	Telencephalon	0.341747	prosencephalon	CS13_15	13
CS13_TGAGCCGAGCTGAACG	2098	632647	CS13	CS13	28	Telencephalon	0.360773	prosencephalon	CS13_15	13
CS13_TGATTTCTCATTTGGG	1973	599940	CS13	CS13	28	Telencephalon	0.296336	prosencephalon	CS13_33	13
CS13_TGCCCATTCACTCCTG	1716	446498	CS13	CS13	28	Telencephalon	0.306965	prosencephalon	CS13_15	13
CS13_TGCTGCTAGGCCCTCA	1924	545866	CS13	CS13	28	Telencephalon	0.327864	prosencephalon	CS13_15	13
CS13_TGCTGCTCACGCCAGT	2128	204303	CS13	CS13	28	Telencephalon	0.323143	prosencephalon	CS13_35	13
CS13_TGGACGCTCTTCGAGA	2078	647998	CS13	CS13	28	Telencephalon	0.342865	prosencephalon	CS13_15	13
CS13_TGGCCAGCACTTCGAA	2929	1.06811e+06	CS13	CS13	28	Telencephalon	0.26431	prosencephalon	CS13_9	13
CS13_TGGGCGTGTTCCAACA	2314	669690	CS13	CS13	28	Telencephalon	0.296327	prosencephalon	CS13_15	13
CS13_TGTTCCGGTTGGGACA	1270	276904	CS13	CS13	28	Telencephalon	0.255848	prosencephalon	CS13_15	13
CS13_TTAACTCAGCTAGTGG	2144	673416	CS13	CS13	28	Telencephalon	0.323942	prosencephalon	CS13_15	13
CS13_TTATGCTCACAGGAGT	2338	735335	CS13	CS13	28	Telencephalon	0.329694	prosencephalon	CS13_15	13
CS13_TTCCCAGGTTTGACTG	1967	539142	CS13	CS13	28	Telencephalon	0.322955	prosencephalon	CS13_15	13
CS13_TTCGAAGCAACACCTA	2217	607275	CS13	CS13	28	Telencephalon	0.235865	prosencephalon	CS13_9	13
CS13_TTCGGTCAGAGATGAG	1341	308215	CS13	CS13	28	Telencephalon	0.314344	prosencephalon	CS13_26	13
CS13_TTCGGTCTCTGTCTAT	1517	455915	CS13	CS13	28	Telencephalon	0.190928	prosencephalon	CS13_29	13
CS13_TTGACTTAGTGAAGTT	1464	148907	CS13	CS13	28	Telencephalon	0.275542	prosencephalon	CS13_16	13
CS13_TTGCCGTTCAACACGT	2106	673949	CS13	CS13	28	Telencephalon	0.316111	prosencephalon	CS13_26	13
CS13_TTTATGCCAGTCGATT	1924	548680	CS13	CS13	28	Telencephalon	0.315989	prosencephalon	CS13_15	13
CS13_TTTATGCTCTCCTATA	1380	123551	CS13	CS13	28	Telencephalon	0.262803	prosencephalon	CS13_36	13
CS13_TTTGTCATCCACTGGG	1276	102233	CS13	CS13	28	Telencephalon	0.270787	prosencephalon	CS13_27	13
CS13_AATCGGTGTCCGAATT.1	1428	153558	CS13	CS13	28	Olfactory Placode	0.30748	olfactoryplacode	CS13_4	13
CS13_ACACCAATCAGGCCCA	2186	670566	CS13	CS13	28	Olfactory Placode	0.301742	olfactoryplacode	CS13_15	13
CS13_CATCGGGCAACGATGG	2781	1.07525e+06	CS13	CS13	28	Olfactory Placode	0.365301	olfactoryplacode	CS13_15	13
CS13_CCACTACAGACAGGCT.1	1514	133257	CS13	CS13	28	Olfactory Placode	0.28443	olfactoryplacode	CS13_30	13
CS13_CGCTGGAAGTCGATAA	2243	877849	CS13	CS13	28	Olfactory Placode	0.492232	olfactoryplacode	CS13_15	13
CS13_GATGCTAGTCTAGCGC	1557	193815	CS13	CS13	28	Olfactory Placode	0.406234	olfactoryplacode	CS13_13	13
CS13_TCGTAGAAGACTAAGT	2014	601344	CS13	CS13	28	Olfactory Placode	0.348611	olfactoryplacode	CS13_15	13
CS22_CAGCGACGTGTATGGG_3490	1820	109324	CS22	CS22	28	Frontal cortex	0.195349	PFC	CS22_34	22
CS22_CCATTCGGTTATCGGT_5617	2205	145633	CS22	CS22	28	Occipital cortex	0.212422	Occipital	CS22_34	22
CS22_CGGACGTAGTGTACCT_5786	1541	86423	CS22	CS22	28	Occipital cortex	0.202802	Occipital	CS22_8	22
CS22_CTTAGGATCTAGCACA_6035	2057	138982	CS22	CS22	28	Occipital cortex	0.263338	Occipital	CS22_34	22
CS22_GGCTGGTGTCTTGCGG_6412	1524	104266	CS22	CS22	28	Occipital cortex	0.165509	Occipital	CS22_8	22
CS22_GTAACTGCAGTCGTGC_6474	2096	124210	CS22	CS22	28	Occipital cortex	0.140833	Occipital	CS22_20	22
CS22_TGAGAGGCACCATCCT_6920	1380	62639.9	CS22	CS22	28	Occipital cortex	0.0631303	Occipital	CS22_15	22
CS22_CATGCCTCAATGGTCT_8213	987	42368.6	CS22	CS22	28	GE	0.20897	GE	CS22_38	22
CS22_CCTCTGATCTATGTGG_8385	771	25409.5	CS22	CS22	28	GE	0.0913076	GE	CS22_22	22
CS22_CGCTTCACAAGTACCT_8548	1287	64355.3	CS22	CS22	28	GE	0.171492	GE	CS22_8	22
CS22_CTCGTCAGTTTGTGTG_8814	1456	84008.6	CS22	CS22	28	GE	0.149925	GE	CS22_8	22
CS22_ACACCAATCCTTGACC_10724	1564	82140.5	CS22	CS22	28	Midbrain	0.255449	Midbrain	CS22_8	22
CS22_AGAGCTTAGACAGACC_10951	1422	74208.7	CS22	CS22	28	Midbrain	0.284598	Midbrain	CS22_8	22
CS22_AGGGATGTCCACGACG_11046	1803	104176	CS22	CS22	28	Midbrain	0.236752	Midbrain	CS22_8	22
CS22_ATGCGATCAGTCACTA_11179	1204	65625.5	CS22	CS22	28	Midbrain	0.189473	Midbrain	CS22_14	22
CS22_ATTGGACAGTAGATGT_11223	1907	138589	CS22	CS22	28	Midbrain	0.242848	Midbrain	CS22_8	22
CS22_CAGAATCTCCCATTAT_11370	1515	87577.9	CS22	CS22	28	Midbrain	0.239223	Midbrain	CS22_14	22
CS22_CGATTGAAGAAACCTA_11721	2686	355084	CS22	CS22	28	Midbrain	0.133295	Midbrain	CS22_8	22
CS22_CTCTAATCAGCTCGAC_12012	1841	99342	CS22	CS22	28	Midbrain	0.235702	Midbrain	CS22_22	22
CS22_GCATGATAGAGTACCG_12331	1449	69567.3	CS22	CS22	28	Midbrain	0.187449	Midbrain	CS22_11	22
CS22_GCTCTGTTCGGTCCGA_12407	1201	58720.8	CS22	CS22	28	Midbrain	0.22564	Midbrain	CS22_8	22
CS22_GGATTACTCGCACTCT_12524	1494	80946	CS22	CS22	28	Midbrain	0.275193	Midbrain	CS22_8	22
CS22_TCTATTGCACCTTGTC_13071	1646	100523	CS22	CS22	28	Midbrain	0.129404	Midbrain	CS22_8	22
CS22_TGACGGCTCTTGAGGT_13141	1914	115876	CS22	CS22	28	Midbrain	0.210748	Midbrain	CS22_14	22
