## Supplemental Tables for "Single-Cell Atlas of Early Human Brain Development Highlights Heterogeneity of Human Neuroepithelial Cells and Early Radial Glia" (part 3 of 3)

### Sheet: 1 Whole Brain Metadata (continued)
	nGene	nUMI	orig.ident	Individual	Cluster	Area	percent.ribo	Area_asannotatedduringdissection	Individual Clustering	Age
CS22_TTCTACATCCGGGTGT_13387	2018	101824	CS22	CS22	28	Midbrain	0.135569	Midbrain	CS22_8	22
CS22_AAACGGGCAAGCGAGT_13495	2477	222386	CS22	CS22	28	Hindbrain	0.18074	Hindbrain	CS22_8	22
CS22_AACCATGTCTTGAGAC_13561	2231	140508	CS22	CS22	28	Hindbrain	0.241956	Hindbrain	CS22_38	22
CS22_AACCGCGAGATATGGT_13562	2917	261883	CS22	CS22	28	Hindbrain	0.289459	Hindbrain	CS22_38	22
CS22_AATCCAGCACTGTGTA_13681	2332	204341	CS22	CS22	28	Hindbrain	0.182488	Hindbrain	CS22_8	22
CS22_ACTATCTAGACCTTTG_13929	986	43405.2	CS22	CS22	28	Hindbrain	0.178344	Hindbrain	CS22_26	22
CS22_ATCACGAGTCTTCGTC_14313	2013	145406	CS22	CS22	28	Hindbrain	0.254953	Hindbrain	CS22_8	22
CS22_CACAAACAGTTCGATC_14557	1013	42877.6	CS22	CS22	28	Hindbrain	0.211215	Hindbrain	CS22_14	22
CS22_CGTGAGCCAGTCACTA_15488	1324	72889.7	CS22	CS22	28	Hindbrain	0.205239	Hindbrain	CS22_8	22
CS22_CGTTGGGAGCTGAACG_15537	1537	98416.4	CS22	CS22	28	Hindbrain	0.223695	Hindbrain	CS22_14	22
CS22_CTAACTTAGACCACGA_15544	2035	173279	CS22	CS22	28	Hindbrain	0.260284	Hindbrain	CS22_11	22
CS22_CTTACCGTCAACTCTT_15883	1852	109442	CS22	CS22	28	Hindbrain	0.232755	Hindbrain	CS22_11	22
CS22_GAACATCGTGCGCTTG_15957	1295	67274.3	CS22	CS22	28	Hindbrain	0.287309	Hindbrain	CS22_8	22
CS22_GACAGAGTCGCCATAA_16014	1987	149944	CS22	CS22	28	Hindbrain	0.149596	Hindbrain	CS22_8	22
CS22_GATCGCGAGGCTATCT_16146	1530	104311	CS22	CS22	28	Hindbrain	0.333214	Hindbrain	CS22_8	22
CS22_GGCAATTCAGGACGTA_16560	1076	43188	CS22	CS22	28	Hindbrain	0.132068	Hindbrain	CS22_11	22
CS22_GTATTCTCACCTGGTG_16800	3329	429298	CS22	CS22	28	Hindbrain	0.169913	Hindbrain	CS22_8	22
CS22_GTGCAGCCACAGTCGC_16896	2406	230339	CS22	CS22	28	Hindbrain	0.0748203	Hindbrain	CS22_8	22
CS22_GTTAAGCGTACCGTAT_16973	947	53442.1	CS22	CS22	28	Hindbrain	0.081776	Hindbrain	CS22_14	22
CS22_TATGCCCCAGTCACTA_17231	1351	76068.8	CS22	CS22	28	Hindbrain	0.23096	Hindbrain	CS22_8	22
CS22_TGACTAGTCACGCATA_17578	1283	66784.1	CS22	CS22	28	Hindbrain	0.233821	Hindbrain	CS22_8	22
CS22_AACACGTCATCCAACA_18067	1558	80130.7	CS22	CS22	28	Hypothalamus	0.128603	Hypothalamus	CS22_10	22
CS22_AAGGAGCGTCCATGAT_18117	1270	49952.1	CS22	CS22	28	Hypothalamus	0.0542615	Hypothalamus	CS22_38	22
CS22_ACCCACTGTATGAAAC_18184	1849	105734	CS22	CS22	28	Hypothalamus	0.147878	Hypothalamus	CS22_10	22
CS22_ACCGTAATCTACTCAT_18190	1053	47148.2	CS22	CS22	28	Hypothalamus	0.0442682	Hypothalamus	CS22_10	22
CS22_CACACTCCACATTAGC_18563	2406	218799	CS22	CS22	28	Hypothalamus	0.114803	Hypothalamus	CS22_10	22
CS22_CCTACCAGTATTCGTG_18806	1706	88700.8	CS22	CS22	28	Hypothalamus	0.212518	Hypothalamus	CS22_8	22
CS22_CGAACATGTTGAACTC_18850	1169	65309	CS22	CS22	28	Hypothalamus	0.207457	Hypothalamus	CS22_11	22
CS22_CGCGTTTTCCCTTGTG_18913	1720	105524	CS22	CS22	28	Hypothalamus	0.256358	Hypothalamus	CS22_22	22
CS22_CGGCTAGAGTGAATTG_18949	1795	123572	CS22	CS22	28	Hypothalamus	0.100047	Hypothalamus	CS22_8	22
CS22_CTAATGGCACAAGTAA_19016	1368	102003	CS22	CS22	28	Hypothalamus	0.0350093	Hypothalamus	CS22_8	22
CS22_GAACGGATCTTGCATT_19211	1552	88161.5	CS22	CS22	28	Hypothalamus	0.18245	Hypothalamus	CS22_8	22
CS22_GACGTTAGTACTTAGC_19258	1818	120107	CS22	CS22	28	Hypothalamus	0.174221	Hypothalamus	CS22_22	22
CS22_GATGCTATCAGTTCGA_19324	1745	97578.7	CS22	CS22	28	Hypothalamus	0.186765	Hypothalamus	CS22_10	22
CS22_GCTGCTTTCCCATTAT_19428	1299	64310.9	CS22	CS22	28	Hypothalamus	0.13736	Hypothalamus	CS22_14	22
CS22_GGAGCAACACTCAGGC_19487	1894	144847	CS22	CS22	28	Hypothalamus	0.14384	Hypothalamus	CS22_26	22
CS22_GGCCGATTCCACGTGG_19507	2075	132729	CS22	CS22	28	Hypothalamus	0.26675	Hypothalamus	CS22_8	22
CS22_GGCTGGTGTTGTCTTT_19532	1169	45544.8	CS22	CS22	28	Hypothalamus	0.0694746	Hypothalamus	CS22_38	22
CS22_GTCTTCGGTATAGTAG_19669	1250	47257.1	CS22	CS22	28	Hypothalamus	0.175042	Hypothalamus	CS22_10	22
CS22_GTTTCTATCCCTCAGT_19736	1968	204129	CS22	CS22	28	Hypothalamus	0.122484	Hypothalamus	CS22_8	22
CS22_TCCCGATGTTCCACGG_19913	1129	42762.6	CS22	CS22	28	Hypothalamus	0.142793	Hypothalamus	CS22_38	22
CS22_AAGGCAGCAGATTGCT_20355	1587	98078.6	CS22	CS22	28	Thalamus	0.140366	Thalamus	CS22_22	22
CS22_AAGGTTCCAGTTTACG_20363	927	43673.6	CS22	CS22	28	Thalamus	0.168574	Thalamus	CS22_14	22
CS22_AGCGTATTCGGTCTAA_20690	1113	55475.7	CS22	CS22	28	Thalamus	0.250135	Thalamus	CS22_11	22
CS22_ATTCTACAGATCCTGT_20931	1373	61910.5	CS22	CS22	28	Thalamus	0.174139	Thalamus	CS22_22	22
CS22_CCTAGCTGTGTGCGTC_21376	1710	136121	CS22	CS22	28	Thalamus	0.129035	Thalamus	CS22_14	22
CS22_CTCGAGGAGAAGATTC_21746	1282	80351.6	CS22	CS22	28	Thalamus	0.250967	Thalamus	CS22_14	22
CS22_CTCGAGGTCATTCACT_21750	1214	49734.7	CS22	CS22	28	Thalamus	0.0655639	Thalamus	CS22_17	22
CS22_CTGATAGAGTACGCCC_21807	1571	89704.1	CS22	CS22	28	Thalamus	0.177418	Thalamus	CS22_22	22
CS22_GGACAAGAGTTTGCGT_22324	1538	92105.1	CS22	CS22	28	Thalamus	0.174255	Thalamus	CS22_14	22
CS22_GGACGTCGTAGAGTGC_22355	1422	72826.6	CS22	CS22	28	Thalamus	0.219705	Thalamus	CS22_17	22
CS22_GGGCACTAGTACGTAA_22440	1483	87797.5	CS22	CS22	28	Thalamus	0.142839	Thalamus	CS22_14	22
CS22_TAAGCGTAGGATGGAA_22701	2001	120639	CS22	CS22	28	Thalamus	0.226116	Thalamus	CS22_38	22
CS22_TAGACCAAGAGCCCAA_22792	1715	92977.5	CS22	CS22	28	Thalamus	0.118671	Thalamus	CS22_22	22
CS22_TCGTAGACAAGCTGGA_22987	832	28507.2	CS22	CS22	28	Thalamus	0.0819716	Thalamus	CS22_14	22
CS22_TCTATTGCACGGTTTA_22997	1960	137693	CS22	CS22	28	Thalamus	0.133095	Thalamus	CS22_22	22
CS22_TGAGGGAGTACTTAGC_23103	1166	46796.6	CS22	CS22	28	Thalamus	0.167367	Thalamus	CS22_22	22
CS22_TGTGTTTAGACCTTTG_23243	847	29512.4	CS22	CS22	28	Thalamus	0.0459811	Thalamus	CS22_22	22
CS22_TTATGCTAGACTTGAA_23282	1008	39934.7	CS22	CS22	28	Thalamus	0.130941	Thalamus	CS22_22	22
CS22_TTCTCCTGTTCAACCA_23320	1431	81031.5	CS22	CS22	28	Thalamus	0.138077	Thalamus	CS22_22	22
CS22_2_ATAGACCCACAGGAGT_463	2097	92233.3	CS22	CS22_2	28	GE	0.308644	GE	CS22.2_10	22
CS22_2_ATGTGTGCACTTAACG_529	1604	60037.2	CS22	CS22_2	28	GE	0.232325	GE	CS22.2_26	22
CS22_2_CTCAGAACAGCATACT_1354	1321	47631	CS22	CS22_2	28	GE	0.28755	GE	CS22.2_22	22
CS22_2_TCATTACGTACTCGCG_2419	1315	42691	CS22	CS22_2	28	GE	0.33953	GE	CS22.2_22	22
CS22_2_TGCCAAACAAGTCATC_2569	1477	46166.8	CS22	CS22_2	28	GE	0.167112	GE	CS22.2_30	22
CS22_2_TTGAACGGTCGACTAT_2726	1532	53869.2	CS22	CS22_2	28	GE	0.314465	GE	CS22.2_10	22
CS22_2_CGTGAGCAGATATGGT_9078	1597	63872.5	CS22	CS22_2	28	Cerebellum	0.229098	cerebellum	CS22.2_14	22
CS22_2_TGTGGTACACAGTCGC_13391	965	26883.8	CS22	CS22_2	28	Cerebellum	0.258418	cerebellum	CS22.2_14	22
CS22_2_CAGAGAGGTAAAGGAG_14248	1538	59339.9	CS22	CS22_2	28	Hypothalamus	0.265894	hypothalamus	CS22.2_22	22
CS22_2_CGGACTGTCACAATGC_14552	1490	53520	CS22	CS22_2	28	Hypothalamus	0.219547	hypothalamus	CS22.2_22	22
CS22_2_TTCCCAGAGTACATGA_15630	1266	33225	CS22	CS22_2	28	Hypothalamus	0.207741	hypothalamus	CS22.2_10	22
CS22_2_GCGCAACTCCGCGCAA_16233	2057	75699.7	CS22	CS22_2	28	Midbrain	0.271302	midbrain	CS22.2_33	22
CS22_2_GGGCACTGTGTGCGTC_16301	1863	66706.4	CS22	CS22_2	28	Midbrain	0.169338	midbrain	CS22.2_33	22
CS22_2_GTCTTCGCACCGATAT_16334	1966	85851.2	CS22	CS22_2	28	Midbrain	0.249701	midbrain	CS22.2_33	22
CS22_2_TGACAACAGATATGCA_16434	1643	72595.3	CS22	CS22_2	28	Midbrain	0.351802	midbrain	CS22.2_33	22
CS22_2_TGCGGGTGTTCTCATT_16462	2066	94004.4	CS22	CS22_2	28	Midbrain	0.330992	midbrain	CS22.2_33	22
CS22_2_AATCCAGCACGAGGTA_17118	1076	27973.1	CS22	CS22_2	28	Thalamus	0.104368	thalamus	CS22.2_34	22
CS22_2_AGTAGTCAGCCACTAT_18032	1185	30979	CS22	CS22_2	28	Thalamus	0.149955	thalamus	CS22.2_20	22
CS22_2_CCTATTAGTCCCTACT_19348	1144	33574	CS22	CS22_2	28	Thalamus	0.165452	thalamus	CS22.2_20	22
CS22_2_CGAGCCAAGTTGCAGG_19556	1352	36204.6	CS22	CS22_2	28	Thalamus	0.226059	thalamus	CS22.2_11	22
CS22_2_CGGTTAATCGGTTCGG_19866	1696	64459.7	CS22	CS22_2	28	Thalamus	0.282053	thalamus	CS22.2_29	22
CS22_2_CTCGGAGAGGACATTA_20263	1527	53194.5	CS22	CS22_2	28	Thalamus	0.315793	thalamus	CS22.2_29	22
CS22_2_GCTTGAACACCAACCG_21577	2337	138069	CS22	CS22_2	28	Thalamus	0.177492	thalamus	CS22.2_11	22
CS22_2_GTAACGTCACAGTCGC_22047	1342	39035.1	CS22	CS22_2	28	Thalamus	0.244222	thalamus	CS22.2_23	22
CS22_2_GTGCTTCAGGTGGGTT_22340	1373	43710.3	CS22	CS22_2	28	Thalamus	0.237284	thalamus	CS22.2_11	22
CS22_2_TTCTTAGGTGTATGGG_23804	1265	33151	CS22	CS22_2	28	Thalamus	0.27878	thalamus	CS22.2_23	22
CS20_CCCAATCCATCGGACC_1998	652	75597.9	CS20	CS20	28	Cerebellum	0.390885	cerebellum	CS20_20	20
CS20_CCTTACGTCTTCTGGC_2217	952	544629	CS20	CS20	28	Cerebellum	0.217954	cerebellum	CS20_25	20
CS20_AGAGCTTCAGCTCGAC_7159	563	60180	CS20	CS20	28	Central cortex	0.381523	central	CS20_41	20
CS20_GAAATGAGTCATATCG_10116	577	144723	CS20	CS20	28	Central cortex	0.187976	central	CS20_25	20
CS20_TAAGCGTCACATCCGG_11898	758	222895	CS20	CS20	28	Central cortex	0.348296	central	CS20_23	20
CS20_CGTGTCTCACCAGGCT_22742	988	608604	CS20	CS20	28	Hypothalamus	0.253183	hypothalamus	CS20_25	20
CS20_GGAACTTCATTATCTC_31309	546	43798.2	CS20	CS20	28	Midbrain	0.200674	midbrain	CS20_41	20
CS20_TACCTATGTCCAGTGC_31965	723	81366.5	CS20	CS20	28	Midbrain	0.257633	midbrain	CS20_41	20
CS20_ACACTGACATGTAAGA_33423	822	144481	CS20	CS20	28	Thalamus	0.497481	thalamus	CS20_24	20
CS20_ACAGCTATCGGACAAG_33458	772	97635.4	CS20	CS20	28	Thalamus	0.19297	thalamus	CS20_9	20
CS20_CACACCTGTATATCCG_34658	646	52657.7	CS20	CS20	28	Thalamus	0.297692	thalamus	CS20_26	20
CS20_CCTCTGACAGTCGATT_35486	1299	414910	CS20	CS20	28	Thalamus	0.315306	thalamus	CS20_17	20
CS20_GCTGGGTGTCCAGTTA_37401	807	100631	CS20	CS20	28	Thalamus	0.500787	thalamus	CS20_34	20
CS20_GGCCGATAGAATGTTG_37569	807	435874	CS20	CS20	28	Thalamus	0.192424	thalamus	CS20_25	20
CS20_TCGCGTTTCAAACGGG_38751	607	59893.3	CS20	CS20	28	Thalamus	0.32215	thalamus	CS20_10	20
CS20_AAGACCTGTGAGTATA_40050	589	57970.8	CS20	CS20	28	Striatum	0.223562	striatum	CS20_20	20
CS20_AGGCCGTAGAAGAAGC_41123	735	194499	CS20	CS20	28	Striatum	0.219008	striatum	CS20_32	20
CS20_CAACCTCGTGATGCCC_41712	575	44386.6	CS20	CS20	28	Striatum	0.156631	striatum	CS20_20	20
CS20_CTCGAGGAGGCTCTTA_43948	549	86396.1	CS20	CS20	28	Striatum	0.25305	striatum	CS20_10	20
CS20_CTGCTGTTCATTGCGA_44210	1046	320813	CS20	CS20	28	Striatum	0.325447	striatum	CS20_41	20
CS19_AAAGATGTCCACTCCA_1411	2205	480147	CS19	CS19	28	Hindbrain	0.391715	hindbrain	CS19_26	19
CS19_AACACGTGTCCATCCT_1489	1012	85362.4	CS19	CS19	28	Hindbrain	0.193188	hindbrain	CS19_26	19
CS19_AACGTTGAGTTCGATC_1545	1972	279957	CS19	CS19	28	Hindbrain	0.306669	hindbrain	CS19_26	19
CS19_AAGACCTGTTACCAGT_1663	1964	266592	CS19	CS19	28	Hindbrain	0.346075	hindbrain	CS19_26	19
CS19_AAGGCAGTCGCCGTGA_1746	2909	424062	CS19	CS19	28	Hindbrain	0.273647	hindbrain	CS19_20	19
CS19_ACGCCGAGTACTCAAC_2235	1331	139305	CS19	CS19	28	Hindbrain	0.260105	hindbrain	CS19_19	19
CS19_ACGGGCTGTCGGGTCT_2299	1847	198166	CS19	CS19	28	Hindbrain	0.31952	hindbrain	CS19_26	19
CS19_ACGGGTCCACAGACTT_2310	2063	255411	CS19	CS19	28	Hindbrain	0.296919	hindbrain	CS19_30	19
CS19_ACTATCTAGTACGCCC_2347	1452	124614	CS19	CS19	28	Hindbrain	0.298414	hindbrain	CS19_20	19
CS19_ACTGCTCAGCTCCTCT_2449	2458	294658	CS19	CS19	28	Hindbrain	0.236204	hindbrain	CS19_28	19
CS19_ACTTTCAAGCCAGTAG_2532	1747	176028	CS19	CS19	28	Hindbrain	0.293728	hindbrain	CS19_13	19
CS19_ACTTTCACATCAGTCA_2542	1343	153158	CS19	CS19	28	Hindbrain	0.282738	hindbrain	CS19_26	19
CS19_ACTTTCAGTAGGACAC_2544	1588	190672	CS19	CS19	28	Hindbrain	0.26108	hindbrain	CS19_26	19
CS19_AGCAGCCGTTGCGCAC_2730	2123	293348	CS19	CS19	28	Hindbrain	0.370192	hindbrain	CS19_13	19
CS19_AGCGGTCAGGGTCGAT_2789	1293	118662	CS19	CS19	28	Hindbrain	0.273714	hindbrain	CS19_26	19
CS19_AGGGTGAGTGACAAAT_3037	1628	196090	CS19	CS19	28	Hindbrain	0.302026	hindbrain	CS19_26	19
CS19_AGTGTCATCGCCAAAT_3212	1645	154644	CS19	CS19	28	Hindbrain	0.250799	hindbrain	CS19_26	19
CS19_ATCATGGCACTTGGAT_3371	1270	142847	CS19	CS19	28	Hindbrain	0.3183	hindbrain	CS19_26	19
CS19_ATTGGACAGGCCGAAT_3625	1569	160237	CS19	CS19	28	Hindbrain	0.271087	hindbrain	CS19_20	19
CS19_CACACCTAGGCATTGG_3887	1916	186928	CS19	CS19	28	Hindbrain	0.237353	hindbrain	CS19_26	19
CS19_CACACTCTCGGTTCGG_3934	1033	100920	CS19	CS19	28	Hindbrain	0.239744	hindbrain	CS19_26	19
CS19_CACATAGTCAGAGCTT_4000	1609	149959	CS19	CS19	28	Hindbrain	0.320722	hindbrain	CS19_19	19
CS19_CACCACTGTCGTCTTC_4044	1703	214246	CS19	CS19	28	Hindbrain	0.322833	hindbrain	CS19_26	19
CS19_CAGCATAGTTCACCTC_4234	2018	254486	CS19	CS19	28	Hindbrain	0.328994	hindbrain	CS19_20	19
CS19_CATATGGGTTGACGTT_4408	1835	238221	CS19	CS19	28	Hindbrain	0.262063	hindbrain	CS19_26	19
CS19_CATCGGGTCCCTTGTG_4529	1586	172803	CS19	CS19	28	Hindbrain	0.23023	hindbrain	CS19_26	19
CS19_CCTCTGACAAAGCAAT_5114	1289	108707	CS19	CS19	28	Hindbrain	0.275551	hindbrain	CS19_26	19
CS19_CGACTTCCACACATGT_5289	1277	135819	CS19	CS19	28	Hindbrain	0.244039	hindbrain	CS19_26	19
CS19_CGAGAAGTCCAAGTAC_5318	1601	168525	CS19	CS19	28	Hindbrain	0.265336	hindbrain	CS19_13	19
CS19_CGCTATCGTACAGACG_5516	1641	179177	CS19	CS19	28	Hindbrain	0.331245	hindbrain	CS19_26	19
CS19_CGGTTAATCATAAAGG_5755	1669	253049	CS19	CS19	28	Hindbrain	0.255854	hindbrain	CS19_26	19
CS19_CTAGTGACACGGACAA_6191	1713	217044	CS19	CS19	28	Hindbrain	0.409482	hindbrain	CS19_26	19
CS19_CTCAGAAAGATCGATA_6240	1659	197818	CS19	CS19	28	Hindbrain	0.28061	hindbrain	CS19_19	19
CS19_CTCGTCACAATGGACG_6388	1377	142445	CS19	CS19	28	Hindbrain	0.309719	hindbrain	CS19_30	19
CS19_CTGCCTAGTGTGACGA_6579	1798	188704	CS19	CS19	28	Hindbrain	0.257948	hindbrain	CS19_19	19
CS19_CTTAGGAGTCAAACTC_6760	2095	274414	CS19	CS19	28	Hindbrain	0.234099	hindbrain	CS19_13	19
CS19_CTTTGCGGTAGGGTAC_6820	2013	222160	CS19	CS19	28	Hindbrain	0.312839	hindbrain	CS19_13	19
CS19_GAACATCTCCGAAGAG_6902	1649	191069	CS19	CS19	28	Hindbrain	0.309746	hindbrain	CS19_19	19
CS19_GACAGAGGTAGGACAC_7057	2170	298002	CS19	CS19	28	Hindbrain	0.269207	hindbrain	CS19_20	19
CS19_GACGCGTAGGTAGCCA_7111	2792	481160	CS19	CS19	28	Hindbrain	0.283422	hindbrain	CS19_13	19
CS19_GAGGTGAAGGATTCGG_7255	2306	382292	CS19	CS19	28	Hindbrain	0.292305	hindbrain	CS19_29	19
CS19_GATGAGGGTTCGCTAA_7449	1134	117681	CS19	CS19	28	Hindbrain	0.330627	hindbrain	CS19_4	19
CS19_GATTCAGGTTTGGGCC_7502	1581	198242	CS19	CS19	28	Hindbrain	0.248479	hindbrain	CS19_26	19
CS19_GCACTCTGTTCCAACA_7590	1962	232652	CS19	CS19	28	Hindbrain	0.256636	hindbrain	CS19_20	19
CS19_GCCAAATAGCTGAAAT_7739	1668	159032	CS19	CS19	28	Hindbrain	0.270927	hindbrain	CS19_26	19
CS19_GCGAGAAGTCTGGTCG_7810	3286	591849	CS19	CS19	28	Hindbrain	0.308638	hindbrain	CS19_20	19
CS19_GCGCAGTTCACATGCA_7861	1343	123884	CS19	CS19	28	Hindbrain	0.254426	hindbrain	CS19_26	19
CS19_GCTCCTAGTTCTGAAC_7948	2287	336099	CS19	CS19	28	Hindbrain	0.228459	hindbrain	CS19_26	19
CS19_GCTGCGACACAAGTAA_8006	1609	181923	CS19	CS19	28	Hindbrain	0.295125	hindbrain	CS19_13	19
CS19_GGAATAAAGCGCTCCA_8148	1610	182324	CS19	CS19	28	Hindbrain	0.302847	hindbrain	CS19_19	19
CS19_GGACATTGTATAATGG_8213	1591	175711	CS19	CS19	28	Hindbrain	0.285462	hindbrain	CS19_26	19
CS19_GGCGTGTCACGAGGTA_8412	1482	195958	CS19	CS19	28	Hindbrain	0.265187	hindbrain	CS19_26	19
CS19_GGGCACTGTTACAGAA_8549	1399	143495	CS19	CS19	28	Hindbrain	0.235829	hindbrain	CS19_19	19
CS19_GGGTTGCTCCCGGATG_8617	1608	173169	CS19	CS19	28	Hindbrain	0.338403	hindbrain	CS19_26	19
CS19_GTAACTGCACGGCTAC_8747	3205	576041	CS19	CS19	28	Hindbrain	0.318821	hindbrain	CS19_20	19
CS19_GTGCATAGTTTGGGCC_9120	1492	173276	CS19	CS19	28	Hindbrain	0.311481	hindbrain	CS19_19	19
CS19_GTGCGGTCATTCTTAC_9136	1856	204801	CS19	CS19	28	Hindbrain	0.19396	hindbrain	CS19_29	19
CS19_TAAACCGAGCAGGCTA_9370	1691	187235	CS19	CS19	28	Hindbrain	0.350967	hindbrain	CS19_26	19
CS19_TAGCCGGCAATCTACG_9738	1949	247917	CS19	CS19	28	Hindbrain	0.224787	hindbrain	CS19_13	19
CS19_TCATTTGAGCCGTCGT_10128	2247	298092	CS19	CS19	28	Hindbrain	0.338878	hindbrain	CS19_19	19
CS19_TCGAGGCGTGGCGAAT_10207	1774	219039	CS19	CS19	28	Hindbrain	0.291952	hindbrain	CS19_26	19
CS19_TCGCGAGAGCCACGTC_10218	1597	180296	CS19	CS19	28	Hindbrain	0.259905	hindbrain	CS19_26	19
CS19_TCGCGTTTCTGAGGGA_10273	1698	205402	CS19	CS19	28	Hindbrain	0.298884	hindbrain	CS19_13	19
CS19_TCGGGACCATTCCTGC_10282	1750	215840	CS19	CS19	28	Hindbrain	0.186484	hindbrain	CS19_13	19
CS19_TGCACCTCAGGACGTA_10708	1701	220114	CS19	CS19	28	Hindbrain	0.213682	hindbrain	CS19_26	19
CS19_TGGACGCGTGCACGAA_10913	1424	136663	CS19	CS19	28	Hindbrain	0.350115	hindbrain	CS19_19	19
CS19_TGGGCGTAGGGTGTTG_11033	2576	334374	CS19	CS19	28	Hindbrain	0.317406	hindbrain	CS19_13	19
CS19_TGGTTAGTCTTGTACT_11067	1857	246154	CS19	CS19	28	Hindbrain	0.302893	hindbrain	CS19_26	19
CS19_TTAGGCATCTTGTCAT_11235	1906	282785	CS19	CS19	28	Hindbrain	0.243074	hindbrain	CS19_26	19
CS19_TTATGCTGTAAGGGCT_11281	2250	290169	CS19	CS19	28	Hindbrain	0.244076	hindbrain	CS19_20	19
CS19_TTCCCAGCAGGAACGT_11300	1686	189791	CS19	CS19	28	Hindbrain	0.29002	hindbrain	CS19_19	19
CS19_TTGACTTAGATATACG_11466	1575	187785	CS19	CS19	28	Hindbrain	0.260268	hindbrain	CS19_26	19
CS19_TTGCCGTGTCGGCATC_11497	1201	112189	CS19	CS19	28	Hindbrain	0.286605	hindbrain	CS19_26	19
CS19_TTTCCTCAGAGGGATA_11632	2225	315651	CS19	CS19	28	Hindbrain	0.285673	hindbrain	CS19_16	19
CS19_AACTGGTGTGATGATA_11844	1567	206391	CS19	CS19	28	Midbrain	0.269408	midbrain	CS19_24	19
CS19_ACGTCAAGTGCCTGCA_12255	1983	217210	CS19	CS19	28	Midbrain	0.280293	midbrain	CS19_32	19
CS19_AGTGAGGCATATGGTC_12599	1586	209692	CS19	CS19	28	Midbrain	0.34995	midbrain	CS19_15	19
CS19_ATGTGTGCACACGCTG_12793	2207	238128	CS19	CS19	28	Midbrain	0.270812	midbrain	CS19_32	19
CS19_ATTACTCAGTCGTACT_12798	1498	162277	CS19	CS19	28	Midbrain	0.321055	midbrain	CS19_32	19
CS19_CAAGGCCCAGTATGCT_12892	2036	245658	CS19	CS19	28	Midbrain	0.203628	midbrain	CS19_32	19
CS19_CACACAAAGGGATACC_12922	1463	158305	CS19	CS19	28	Midbrain	0.264029	midbrain	CS19_15	19
CS19_CACATTTCATCCGTGG_13009	2234	349697	CS19	CS19	28	Midbrain	0.247194	midbrain	CS19_24	19
CS19_CAGCTGGAGCTACCTA_13191	1662	209742	CS19	CS19	28	Midbrain	0.257324	midbrain	CS19_24	19
CS19_CATCAAGTCATTATCC_13270	1618	189905	CS19	CS19	28	Midbrain	0.323695	midbrain	CS19_15	19
CS19_CATTCGCTCACTTCAT_13394	1355	169311	CS19	CS19	28	Midbrain	0.278207	midbrain	CS19_15	19
CS19_CCGGTAGGTCTTCAAG_13571	2336	342487	CS19	CS19	28	Midbrain	0.319967	midbrain	CS19_32	19
CS19_CGACCTTCAGAAGCAC_13764	1760	208407	CS19	CS19	28	Midbrain	0.247416	midbrain	CS19_24	19
CS19_CGGACTGTCCTAGTGA_13983	1646	179568	CS19	CS19	28	Midbrain	0.197585	midbrain	CS19_24	19
CS19_CGGAGTCTCCCTCTTT_14004	1914	231326	CS19	CS19	28	Midbrain	0.287558	midbrain	CS19_24	19
CS19_CGGCTAGGTAGCGCTC_14013	2522	359855	CS19	CS19	28	Midbrain	0.268497	midbrain	CS19_32	19
CS19_CTAGCCTAGTAACCCT_14252	1632	175982	CS19	CS19	28	Midbrain	0.253161	midbrain	CS19_15	19
CS19_CTCGTACAGGCCATAG_14375	1978	270632	CS19	CS19	28	Midbrain	0.226818	midbrain	CS19_24	19
CS19_CTCGTCACAAGTCTAC_14388	2397	433573	CS19	CS19	28	Midbrain	0.278603	midbrain	CS19_24	19
CS19_CTCGTCAGTAATCGTC_14391	2321	324276	CS19	CS19	28	Midbrain	0.282189	midbrain	CS19_32	19
CS19_CTGCGGACACCTCGGA_14485	1764	242485	CS19	CS19	28	Midbrain	0.328923	midbrain	CS19_24	19
CS19_CTGCGGAGTCGCCATG_14490	2788	486112	CS19	CS19	28	Midbrain	0.371867	midbrain	CS19_32	19
CS19_CTTGGCTTCAGTTAGC_14602	1827	262163	CS19	CS19	28	Midbrain	0.28707	midbrain	CS19_24	19
CS19_GACGTGCCAATCCGAT_14780	1554	159131	CS19	CS19	28	Midbrain	0.268666	midbrain	CS19_24	19
CS19_GATGAGGTCCCAGGTG_14976	2210	279145	CS19	CS19	28	Midbrain	0.343462	midbrain	CS19_32	19
CS19_GCTTCCAAGATGTGTA_15315	2468	379596	CS19	CS19	28	Midbrain	0.198615	midbrain	CS19_32	19
CS19_GGAACTTTCTTACCGC_15375	1559	161794	CS19	CS19	28	Midbrain	0.324948	midbrain	CS19_32	19
CS19_GGGTTGCGTCGAGATG_15622	1714	195111	CS19	CS19	28	Midbrain	0.218978	midbrain	CS19_24	19
CS19_GTCACGGGTGTAAGTA_15812	1781	223715	CS19	CS19	28	Midbrain	0.300606	midbrain	CS19_32	19
CS19_TAAGAGATCCCTTGTG_16067	2056	321734	CS19	CS19	28	Midbrain	0.285265	midbrain	CS19_32	19
CS19_TGAGCATCACGACTCG_16641	1423	149298	CS19	CS19	28	Midbrain	0.250492	midbrain	CS19_15	19
CS19_TGCGGGTAGTAGGTGC_16761	1566	185162	CS19	CS19	28	Midbrain	0.262577	midbrain	CS19_8	19
CS19_TGGACGCAGCCGGTAA_16799	1832	258819	CS19	CS19	28	Midbrain	0.258446	midbrain	CS19_15	19
CS19_TTAGGCAGTCCCGACA_16975	1943	279284	CS19	CS19	28	Midbrain	0.182404	midbrain	CS19_24	19
CS19_TTGCCGTAGTCAAGGC_17083	1528	179685	CS19	CS19	28	Midbrain	0.232917	midbrain	CS19_15	19
CS19_AATCGGTGTCAAACTC_17409	1657	187988	CS19	CS19	28	Thalamus	0.222406	thalamus	CS19_35	19
CS19_ACTTACTGTGACGGTA_17737	1727	159673	CS19	CS19	28	Thalamus	0.304863	thalamus	CS19_2	19
CS19_CAGCGACAGCTGGAAC_18528	1468	138558	CS19	CS19	28	Thalamus	0.167328	thalamus	CS19_2	19
CS19_CAGTCCTTCTGCAGTA_18588	934	81743.5	CS19	CS19	28	Thalamus	0.283955	thalamus	CS19_3	19
CS19_CCAATCCAGACTAGGC_18712	1403	124034	CS19	CS19	28	Thalamus	0.247021	thalamus	CS19_2	19
CS19_CGAGCACTCAACACCA_19077	1624	138239	CS19	CS19	28	Thalamus	0.201363	thalamus	CS19_1	19
CS19_CGATGTACAATGCCAT_19119	1937	172743	CS19	CS19	28	Thalamus	0.193074	thalamus	CS19_1	19
CS19_CTAGCCTAGTCTCAAC_19516	1101	80671	CS19	CS19	28	Thalamus	0.18077	thalamus	CS19_2	19
CS19_CTGTGCTTCGTCTGCT_19766	1190	108241	CS19	CS19	28	Thalamus	0.142684	thalamus	CS19_2	19
CS19_GCATGATTCGCCTGTT_20289	2204	258664	CS19	CS19	28	Thalamus	0.194096	thalamus	CS19_11	19
CS19_GCGCCAAAGTCAATAG_20385	1269	113534	CS19	CS19	28	Thalamus	0.216425	thalamus	CS19_29	19
CS19_GGGTCTGTCCACGTTC_20752	1155	94633.4	CS19	CS19	28	Thalamus	0.181064	thalamus	CS19_2	19
CS19_GTCGGGTTCATCGGAT_20969	1077	103907	CS19	CS19	28	Thalamus	0.305799	thalamus	CS19_34	19
CS19_GTGCTTCGTGATGATA_21059	1435	133287	CS19	CS19	28	Thalamus	0.176075	thalamus	CS19_2	19
CS19_TCTGGAAGTCAAGCGA_21595	883	74767.5	CS19	CS19	28	Thalamus	0.216212	thalamus	CS19_34	19
CS19_TGCACCTTCAACACTG_21735	1161	96301.3	CS19	CS19	28	Thalamus	0.191531	thalamus	CS19_2	19
CS19_TGCCCATGTGTTCTTT_21755	1654	145339	CS19	CS19	28	Thalamus	0.237543	thalamus	CS19_2	19
CS15_AGATCTGGTATTCTCT_4231	1	0.00112867	CS15	CS15	28	Telencephalon	0	forebrain	#N/A	15
CS15_AGCCTAATCTCGGACG_4296	1	1	CS15	CS15	28	Telencephalon	0	forebrain	#N/A	15
CS15_AGTGTCAGTTATGTGC_4546	1	1	CS15	CS15	28	Telencephalon	0	forebrain	#N/A	15
CS15_GGTGTTATCACTTCAT_8335	1	1	CS15	CS15	28	Telencephalon	0	forebrain	#N/A	15
CS15_TCACAAGTCCAAAGTC_9167	1	0.003663	CS15	CS15	28	Telencephalon	0	forebrain	#N/A	15
CS15_TGAGGGAGTTTGGCGC_9668	2	1.00218	CS15	CS15	28	Telencephalon	0	forebrain	#N/A	15
CS15_GTACTCCCAGTTAACC_18345	1	1	CS15	CS15	28	Hindbrain	0	hindbrain	#N/A	15
CS15_2_ACTGCTCCATCCGCGA_1070	1012	243136	CS15	CS15_2	28	Telencephalon	0.236164	cortex	CS15.2_21	15
CS15_2_CACCAGGCAAATACAG_2528	1152	117090	CS15	CS15_2	28	Telencephalon	0.194867	cortex	CS15.2_30	15
CS15_2_CCAGCGAAGCGACGTA_3170	1114	297020	CS15	CS15_2	28	Telencephalon	0.270903	cortex	CS15.2_21	15
CS15_2_GGATTACTCCGGGTGT_6637	1002	240884	CS15	CS15_2	28	Telencephalon	0.178153	cortex	CS15.2_34	15
CS15_2_TCGGTAACACCTGGTG_8558	1111	280038	CS15	CS15_2	28	Telencephalon	0.173168	cortex	CS15.2_30	15
CS15_2_ACACCAATCGAATGCT_10419	1393	185086	CS15	CS15_2	28	Hindbrain	0.177199	hindbrain	CS15.2_13	15
CS15_2_AGTTGGTTCTACGAGT_11657	1375	352943	CS15	CS15_2	28	Hindbrain	0.183184	hindbrain	CS15.2_8	15
CS15_2_CACCAGGCAAGCTGTT_12378	1600	440815	CS15	CS15_2	28	Hindbrain	0.191437	hindbrain	CS15.2_13	15
CS15_2_GCATGATTCGTTGCCT_15792	1241	162287	CS15	CS15_2	28	Hindbrain	0.270183	hindbrain	CS15.2_30	15
CS15_2_GTTCGGGGTGATGTGG_17266	1732	500167	CS15	CS15_2	28	Hindbrain	0.229613	hindbrain	CS15.2_13	15
CS15_2_TGGCGCACATCGGGTC_18777	2023	694170	CS15	CS15_2	28	Hindbrain	0.213496	hindbrain	CS15.2_13	15
CS15_2_GGCCGATCAAACCCAT_20782	1489	209511	CS15	CS15_2	28	Thalamus	0.240355	thalamus	CS15.2_29	15
CS15_2_CTCACACCAAGGCTCC_26217	1405	231538	CS15	CS15_2	28	Subpallium	0.168325	subpallium	CS15.2_29	15
CS15_2_GACCTGGCATGCTAGT_27074	978	119269	CS15	CS15_2	28	Subpallium	0.195338	subpallium	CS15.2_5	15
CS14_ACACCGGTCGGATGGA_63	3261	788561	CS14	CS14	28	Telencephalon	0.362279	cortex	CS14_7	14
CS14_ATCCGAAAGCCCTAAT_262	3399	889093	CS14	CS14	28	Telencephalon	0.357341	cortex	CS14_25	14
CS14_AATCGGTAGCGTTGCC_2881	2485	452868	CS14	CS14	28	Retina	0.222554	retina	CS14_33	14
CS14_ACGTCAAGTACAGTTC_2986	2560	503508	CS14	CS14	28	Retina	0.226114	retina	CS14_7	14
CS14_AGCTTGAAGCACCGCT_3077	2397	516837	CS14	CS14	28	Retina	0.250272	retina	CS14_7	14
CS14_CTCTACGAGCGTTGCC_3689	4462	1.49997e+06	CS14	CS14	28	Retina	0.367679	retina	CS14_7	14
CS14_GTTACAGCAAGTCTGT_4191	3987	1.07031e+06	CS14	CS14	28	Retina	0.284102	retina	CS14_7	14
CS12_CTGTGCTTCTTGAGGT_13598	350	28625.5	CS12	CS12	28	Midbrain	0.177336	Midbrain	CS12_17	12
CS12_CCACGGACAAGTAGTA_17060	704	61637.3	CS12	CS12	28	Retina	0.260632	OpticVesicle	CS12_14	12
CS12_TACGGGCCAAGCTGTT_19266	759	101637	CS12	CS12	28	Retina	0.358638	OpticVesicle	CS12_20	12
CS12_CTCTACGTCCGAATGT_27528	516	52929.2	CS12	CS12	28	Spinal Cord	0.293044	SpinalCord	CS12_22	12
CS13_GACGTTACACAGCGTC	1239	261488	CS13	CS13	28	Central Midbrain	0.262374	centralmidbrain	CS13_15	13
CS13_ACGGAGAAGCGATTCT	1484	132222	CS13	CS13	28	Anterior Midbrain	0.271614	anteriormidbrain	CS13_28	13
CS13_CATCGGGAGATGCCAG	1489	151271	CS13	CS13	28	Anterior Midbrain	0.332428	anteriormidbrain	CS13_36	13
CS13_CCACGGAAGGAGCGTT	1615	161481	CS13	CS13	28	Anterior Midbrain	0.260957	anteriormidbrain	CS13_36	13
CS13_CCATGTCGTAAGGATT	1789	427065	CS13	CS13	28	Anterior Midbrain	0.219764	anteriormidbrain	CS13_15	13
CS13_CCTTCCCAGTAACCCT	2781	952043	CS13	CS13	28	Anterior Midbrain	0.217714	anteriormidbrain	CS13_23	13
CS13_CGCGTTTAGTAGTGCG	1830	250970	CS13	CS13	28	Anterior Midbrain	0.364767	anteriormidbrain	CS13_16	13
CS13_GAAGCAGAGAAACGCC	1709	412155	CS13	CS13	28	Anterior Midbrain	0.182581	anteriormidbrain	CS13_33	13
CS13_GCGACCAGTCATATGC	1510	313691	CS13	CS13	28	Anterior Midbrain	0.242289	anteriormidbrain	CS13_18	13
CS13_TGAGAGGTCATCACCC	1906	543454	CS13	CS13	28	Anterior Midbrain	0.295577	anteriormidbrain	CS13_33	13
CS13_TGATTTCCACGGCTAC	2049	533112	CS13	CS13	28	Anterior Midbrain	0.246608	anteriormidbrain	CS13_17	13
CS13_TTAGGACGTCTCACCT	2296	656882	CS13	CS13	28	Anterior Midbrain	0.282168	anteriormidbrain	CS13_15	13
CS13_TTCTCAATCTTACCGC	1831	506648	CS13	CS13	28	Anterior Midbrain	0.263278	anteriormidbrain	CS13_9	13
CS13_AACTTTCAGTGGGATC	1533	138716	CS13	CS13	28	Hindbrain	0.283024	hindbrain	CS13_36	13
CS13_ACCGTAATCCGCGCAA	1440	121411	CS13	CS13	28	Hindbrain	0.19706	hindbrain	CS13_27	13
CS13_ACGAGGACATTTCAGG	1464	139210	CS13	CS13	28	Hindbrain	0.270359	hindbrain	CS13_35	13
CS13_AGAGCGATCTGAAAGA	1395	323318	CS13	CS13	28	Hindbrain	0.302267	hindbrain	CS13_21	13
CS13_AGCATACGTAGCGCTC	2252	657159	CS13	CS13	28	Hindbrain	0.311045	hindbrain	CS13_23	13
CS13_ATTGGACCAAGGGTCA	1363	133229	CS13	CS13	28	Hindbrain	0.293556	hindbrain	CS13_35	13
CS13_CATCGAAAGCCAGAAC	1865	493683	CS13	CS13	28	Hindbrain	0.285033	hindbrain	CS13_29	13
CS13_CCATTCGCAGACGTAG	1956	580269	CS13	CS13	28	Hindbrain	0.245996	hindbrain	CS13_29	13
CS13_CCGTACTGTCCTCTTG	1858	520712	CS13	CS13	28	Hindbrain	0.240634	hindbrain	CS13_23	13
CS13_CCTTTCTTCGTTTGCC	1517	383200	CS13	CS13	28	Hindbrain	0.245368	hindbrain	CS13_23	13
CS13_CGATGTACAAGCGATG	1489	381140	CS13	CS13	28	Hindbrain	0.309446	hindbrain	CS13_23	13
CS13_CGGACGTGTGGGTCAA	1575	384591	CS13	CS13	28	Hindbrain	0.264613	hindbrain	CS13_23	13
CS13_CGGTTAAGTAGAAGGA	1871	529492	CS13	CS13	28	Hindbrain	0.309082	hindbrain	CS13_23	13
CS13_CGTAGGCAGAAACCTA	1467	133635	CS13	CS13	28	Hindbrain	0.301922	hindbrain	CS13_27	13
CS13_CGTCACTTCTGCCCTA	1804	479712	CS13	CS13	28	Hindbrain	0.294563	hindbrain	CS13_23	13
CS13_CTAGCCTAGCTTATCG	1453	143878	CS13	CS13	28	Hindbrain	0.260534	hindbrain	CS13_35	13
CS13_GAAACTCGTGCGCTTG	1603	409223	CS13	CS13	28	Hindbrain	0.263792	hindbrain	CS13_23	13
CS13_GAAATGAAGCTCCTCT	2390	741699	CS13	CS13	28	Hindbrain	0.28354	hindbrain	CS13_23	13
CS13_GAGCAGAGTACGCACC	2268	770039	CS13	CS13	28	Hindbrain	0.350038	hindbrain	CS13_23	13
CS13_GAGTCCGAGAGTACAT	1893	538428	CS13	CS13	28	Hindbrain	0.279608	hindbrain	CS13_29	13
CS13_GATCAGTTCTTGTATC	1624	421756	CS13	CS13	28	Hindbrain	0.276991	hindbrain	CS13_29	13
CS13_GGCTGGTTCTGTTGAG	1891	483979	CS13	CS13	28	Hindbrain	0.307561	hindbrain	CS13_23	13
CS13_GTAACTGAGCTTTGGT	1727	452218	CS13	CS13	28	Hindbrain	0.290925	hindbrain	CS13_23	13
CS13_GTACGTAAGGGCTTGA	1386	138911	CS13	CS13	28	Hindbrain	0.353137	hindbrain	CS13_35	13
CS13_GTCAAGTGTCTTTCAT	1591	415478	CS13	CS13	28	Hindbrain	0.313158	hindbrain	CS13_32	13
CS13_GTCCTCAAGGGATACC	1456	371520	CS13	CS13	28	Hindbrain	0.250288	hindbrain	CS13_23	13
CS13_GTTAAGCGTTTGACTG	1739	497409	CS13	CS13	28	Hindbrain	0.337402	hindbrain	CS13_23	13
CS13_GTTCATTCACAGGAGT	3202	1.26161e+06	CS13	CS13	28	Hindbrain	0.258931	hindbrain	CS13_23	13
CS13_TAAGCGTCACAGTCGC	1445	134410	CS13	CS13	28	Hindbrain	0.349581	hindbrain	CS13_35	13
CS13_TATCTCAGTGTGGCTC	1571	178118	CS13	CS13	28	Hindbrain	0.270838	hindbrain	CS13_16	13
CS13_TATTACCCAAGTCTAC	1561	134541	CS13	CS13	28	Hindbrain	0.278789	hindbrain	CS13_27	13
CS13_TCGTACCAGTAATCCC	2024	659899	CS13	CS13	28	Hindbrain	0.315015	hindbrain	CS13_23	13
CS13_TGAGCATTCTAGAGTC	1383	326012	CS13	CS13	28	Hindbrain	0.326505	hindbrain	CS13_23	13
CS13_TGGCGCAAGAATTGTG	1565	402557	CS13	CS13	28	Hindbrain	0.312632	hindbrain	CS13_23	13
CS13_TGGTTCCTCTGGGCCA	1718	161030	CS13	CS13	28	Hindbrain	0.321965	hindbrain	CS13_35	13
CS13_TTCTCCTCATGGTAGG	1979	525410	CS13	CS13	28	Hindbrain	0.253064	hindbrain	CS13_23	13
CS13_AAACGGGAGGGCATGT	1572	440288	CS13	CS13	28	Retina	0.3439	opticvesicle	CS13_15	13
CS13_CCCATACGTTGCGCAC	2254	709832	CS13	CS13	28	Retina	0.304326	opticvesicle	CS13_15	13
CS13_CGAGCACCATCGGACC	1859	490489	CS13	CS13	28	Retina	0.31245	opticvesicle	CS13_15	13
CS13_GGTGCGTTCCAGATCA	1458	156599	CS13	CS13	28	Retina	0.356384	opticvesicle	CS13_36	13
CS13_GTAGGCCCAGCTCCGA	1902	226905	CS13	CS13	28	Retina	0.30871	opticvesicle	CS13_2	13
CS13_GTTTCTAAGATCCGAG	2279	659740	CS13	CS13	28	Retina	0.278348	opticvesicle	CS13_42	13
CS13_TCGTACCTCAACGCTA	1856	498084	CS13	CS13	28	Retina	0.264882	opticvesicle	CS13_9	13
CS13_TGACTAGCAATGGATA	1719	496770	CS13	CS13	28	Retina	0.373854	opticvesicle	CS13_15	13
CS13_AACGTTGCACATTAGC	2087	222821	CS13	CS13	28	Telencephalon	0.290966	prosencephalon	CS13_28	13
CS13_AGAGCGAGTGAGTGAC	1691	471141	CS13	CS13	28	Telencephalon	0.302291	prosencephalon	CS13_15	13
CS13_AGCATACAGGCTAGCA	1603	143273	CS13	CS13	28	Telencephalon	0.292388	prosencephalon	CS13_28	13
CS13_AGTGAGGGTAAAGGAG	1406	188565	CS13	CS13	28	Telencephalon	0.265532	prosencephalon	CS13_4	13
CS13_CACCTTGCACTTGGAT	1567	224562	CS13	CS13	28	Telencephalon	0.321648	prosencephalon	CS13_34	13
CS13_CAGTAACAGATATGGT	1914	597066	CS13	CS13	28	Telencephalon	0.384736	prosencephalon	CS13_15	13
CS13_CGATTGAAGATATGGT	3021	1.1121e+06	CS13	CS13	28	Telencephalon	0.283676	prosencephalon	CS13_9	13
CS13_CGGGTCATCCGAGCCA	1737	466112	CS13	CS13	28	Telencephalon	0.327575	prosencephalon	CS13_5	13
CS13_CGTTGGGAGACACTAA	1673	458773	CS13	CS13	28	Telencephalon	0.37147	prosencephalon	CS13_26	13
CS13_CTACCCAGTGCAGTAG	1637	413926	CS13	CS13	28	Telencephalon	0.311207	prosencephalon	CS13_15	13
CS13_GATGCTACACCGGAAA	2660	918038	CS13	CS13	28	Telencephalon	0.342977	prosencephalon	CS13_9	13
CS13_GTGCTTCTCTCATTCA	2176	653769	CS13	CS13	28	Telencephalon	0.310938	prosencephalon	CS13_15	13
CS13_TCTGAGACATCAGTAC	1660	184704	CS13	CS13	28	Telencephalon	0.399546	prosencephalon	CS13_36	13
CS22_AGTGAGGTCCGCGCAA_5242	2135	165559	CS22	CS22	28	Occipital cortex	0.215483	Occipital	CS22_20	22
CS22_ACCGTAATCCGTTGTC_10794	1101	42369.4	CS22	CS22	28	Midbrain	0.075887	Midbrain	CS22_8	22
CS22_TCTTCGGTCAAGGCTT_13115	1853	118945	CS22	CS22	28	Midbrain	0.313975	Midbrain	CS22_17	22
CS22_TTATGCTGTAATCGTC_13361	1544	108869	CS22	CS22	28	Midbrain	0.171601	Midbrain	CS22_14	22
CS22_AACTCCCCAGCCAGAA_13587	1427	68376.5	CS22	CS22	28	Hindbrain	0.254862	Hindbrain	CS22_8	22
CS22_GTGAAGGAGGATGTAT_16882	1152	70765.3	CS22	CS22	28	Hindbrain	0.214743	Hindbrain	CS22_14	22
CS22_GTTCATTGTCAAAGCG_16992	1367	53115.3	CS22	CS22	28	Hindbrain	0.145192	Hindbrain	CS22_10	22
CS22_2_CAACCTCTCAGCTCGG_563	1449	54024.5	CS22	CS22_2	28	GE	0.229174	GE	CS22.2_22	22
CS22_2_GGAACTTTCGGAGCAA_1885	1517	49991.5	CS22	CS22_2	28	GE	0.219388	GE	CS22.2_30	22
CS22_2_GACTACACAAACTGCT_10193	1506	53621.7	CS22	CS22_2	28	Cerebellum	0.188423	cerebellum	CS22.2_33	22
CS22_2_CCTTCGAGTCGGATCC_14451	943	29325.8	CS22	CS22_2	28	Hypothalamus	0.300637	hypothalamus	CS22.2_22	22
CS22_2_CTTACCGCACCCATTC_14804	939	23236.4	CS22	CS22_2	28	Hypothalamus	0.223063	hypothalamus	CS22.2_22	22
CS22_2_GTGCGGTTCATTATCC_16344	1904	82655.4	CS22	CS22_2	28	Midbrain	0.383845	midbrain	CS22.2_32	22
CS22_2_AACTCAGCAAGCGTAG_16954	1291	34078.9	CS22	CS22_2	28	Thalamus	0.193239	thalamus	CS22.2_11	22
CS22_2_TAGCCGGCAGGTCTCG_22723	1915	74615.1	CS22	CS22_2	28	Thalamus	0.208339	thalamus	CS22.2_20	22
CS22_2_TCAACGATCCGTTGCT_22831	1358	40786.1	CS22	CS22_2	28	Thalamus	0.229223	thalamus	CS22.2_31	22
CS22_2_TTTCCTCAGACAATAC_23902	1784	55179.4	CS22	CS22_2	28	Thalamus	0.240504	thalamus	CS22.2_31	22
CS20_AGGGAGTTCTGCTGCT_967	870	237690	CS20	CS20	28	Cerebellum	0.334448	cerebellum	CS20_26	20
CS20_CGCCAAGGTGTTGGGA_2404	807	537934	CS20	CS20	28	Cerebellum	0.295252	cerebellum	CS20_25	20
CS20_GACAGAGGTTAGGGTG_3396	724	66651.1	CS20	CS20	28	Cerebellum	0.300717	cerebellum	CS20_41	20
CS20_GGGACCTGTCCTGCTT_4206	760	398322	CS20	CS20	28	Cerebellum	0.12246	cerebellum	CS20_25	20
CS20_TAGGCATAGGAATCGC_5074	577	154505	CS20	CS20	28	Cerebellum	0.46329	cerebellum	CS20_25	20
CS20_TCCACACGTGGAAAGA_5287	971	574285	CS20	CS20	28	Cerebellum	0.263854	cerebellum	CS20_25	20
CS20_TGCTACCGTCGCTTTC_5729	1461	971991	CS20	CS20	28	Cerebellum	0.194136	cerebellum	CS20_25	20
CS20_TGGACGCTCTCTGTCG_5763	832	484707	CS20	CS20	28	Cerebellum	0.348813	cerebellum	CS20_25	20
CS20_AACTCCCGTAGCGATG_6477	950	603328	CS20	CS20	28	Central cortex	0.299456	central	CS20_25	20
CS20_AAGGAGCGTGGACGAT_6579	995	557799	CS20	CS20	28	Central cortex	0.224049	central	CS20_25	20
CS20_ACTTGTTAGTATCTCG_7088	580	55505.8	CS20	CS20	28	Central cortex	0.241982	central	CS20_23	20
CS20_CTGAAACCATAGACTC_9852	672	71541	CS20	CS20	28	Central cortex	0.370653	central	CS20_10	20
CS20_TCAGGATAGGTGATAT_12318	888	483717	CS20	CS20	28	Central cortex	0.217765	central	CS20_25	20
CS20_ACACCCTAGTGAATTG_19247	1233	957384	CS20	CS20	28	Hypothalamus	0.265231	hypothalamus	CS20_25	20
CS20_ACAGCTAGTTTGACTG_19332	941	756373	CS20	CS20	28	Hypothalamus	0.242349	hypothalamus	CS20_3	20
CS20_ACATGGTCAAGTACCT_19383	1059	945206	CS20	CS20	28	Hypothalamus	0.453919	hypothalamus	CS20_3	20
CS20_CCTACACTCCTAGAAC_21943	1372	800068	CS20	CS20	28	Hypothalamus	0.290379	hypothalamus	CS20_8	20
CS20_GCCAAATGTCAGCTAT_24391	1044	573484	CS20	CS20	28	Hypothalamus	0.307816	hypothalamus	CS20_25	20
CS20_ACTGAGTTCCAATGGT_28505	1049	965361	CS20	CS20	28	Midbrain	0.215179	midbrain	CS20_7	20
CS20_CTAATGGAGTTTGCGT_30316	725	85915.6	CS20	CS20	28	Midbrain	0.372049	midbrain	CS20_20	20
CS20_GCATGCGTCATCTGCC_31082	1029	835280	CS20	CS20	28	Midbrain	0.21465	midbrain	CS20_25	20
CS20_TACGGGCCAGCATACT_31992	710	69179.8	CS20	CS20	28	Midbrain	0.257736	midbrain	CS20_41	20
CS20_TCAGCTCCATATACCG_32219	805	211146	CS20	CS20	28	Midbrain	0.271174	midbrain	CS20_26	20
CS20_TTCTCAAAGATGGGTC_32892	847	279558	CS20	CS20	28	Midbrain	0.344018	midbrain	CS20_32	20
CS20_AATCCAGGTATGAAAC_33351	725	231720	CS20	CS20	28	Thalamus	0.374769	thalamus	CS20_7	20
CS20_CAGCAGCAGATCCTGT_34823	631	171735	CS20	CS20	28	Thalamus	0.233508	thalamus	CS20_25	20
CS20_GACGGCTGTCGATTGT_36785	1025	350547	CS20	CS20	28	Thalamus	0.309147	thalamus	CS20_29	20
CS20_TGGCTGGGTTGACGTT_39243	724	164529	CS20	CS20	28	Thalamus	0.168658	thalamus	CS20_26	20
CS20_AGTGGGAAGGAGTAGA_41268	995	700741	CS20	CS20	28	Striatum	0.313919	striatum	CS20_25	20
CS20_ATCATGGTCACCAGGC_41412	824	195196	CS20	CS20	28	Striatum	0.218832	striatum	CS20_26	20
CS20_ATCGAGTAGATCGGGT_41453	865	222468	CS20	CS20	28	Striatum	0.252318	striatum	CS20_26	20
CS20_CAACTAGAGATTACCC_41718	716	212513	CS20	CS20	28	Striatum	0.384303	striatum	CS20_25	20
CS20_CAGTAACGTTATGTGC_42254	1160	912906	CS20	CS20	28	Striatum	0.17271	striatum	CS20_25	20
CS20_CATGCCTGTAGAGCTG_42424	677	383626	CS20	CS20	28	Striatum	0.333742	striatum	CS20_32	20
CS20_CGAGCCAGTGCAACGA_43105	808	248013	CS20	CS20	28	Striatum	0.366831	striatum	CS20_11	20
CS20_GACCAATTCAGCAACT_44568	630	54710.1	CS20	CS20	28	Striatum	0.243011	striatum	CS20_41	20
CS20_GACTGCGCACATGTGT_44683	851	228370	CS20	CS20	28	Striatum	0.259385	striatum	CS20_26	20
CS20_GGGAGATAGAAGGGTA_45732	920	472853	CS20	CS20	28	Striatum	0.209268	striatum	CS20_42	20
CS20_TGATTTCTCGAACGGA_47670	1376	891473	CS20	CS20	28	Striatum	0.226743	striatum	CS20_42	20
CS20_TGCCCTATCAACGAAA_47755	1132	589427	CS20	CS20	28	Striatum	0.222511	striatum	CS20_40	20
CS20_TGCGTGGTCCGTAGGC_47806	1252	780106	CS20	CS20	28	Striatum	0.259855	striatum	CS20_40	20
CS19_ACTTGTTTCGTCGTTC_2528	1794	224729	CS19	CS19	28	Hindbrain	0.282726	hindbrain	CS19_26	19
CS19_AGAGCGACACAGATTC_2603	1837	216307	CS19	CS19	28	Hindbrain	0.251472	hindbrain	CS19_28	19
CS19_ATGTGTGGTCAAAGAT_3560	1211	116021	CS19	CS19	28	Hindbrain	0.261545	hindbrain	CS19_29	19
CS19_CACAAACTCTGAAAGA_3859	1587	174366	CS19	CS19	28	Hindbrain	0.295757	hindbrain	CS19_29	19
CS19_CGATTGAAGTAATCCC_5423	2256	323788	CS19	CS19	28	Hindbrain	0.243247	hindbrain	CS19_10	19
CS19_CGTTGGGCATCCCACT_5989	1154	122861	CS19	CS19	28	Hindbrain	0.287244	hindbrain	CS19_26	19
CS19_CTACCCACATCCTAGA_6101	1442	135500	CS19	CS19	28	Hindbrain	0.253607	hindbrain	CS19_1	19
CS19_CTCATTAAGGATGGAA_6259	1949	238218	CS19	CS19	28	Hindbrain	0.286356	hindbrain	CS19_28	19
CS19_GACTAACAGTCGAGTG_7183	1829	231202	CS19	CS19	28	Hindbrain	0.263475	hindbrain	CS19_20	19
CS19_GGTATTGCACATAACC_8627	1224	117178	CS19	CS19	28	Hindbrain	0.265346	hindbrain	CS19_26	19
CS19_GTTCGGGGTTCCACAA_9316	1554	152386	CS19	CS19	28	Hindbrain	0.259946	hindbrain	CS19_13	19
CS19_TAGTTGGCACGAGAGT_9808	1206	113011	CS19	CS19	28	Hindbrain	0.232989	hindbrain	CS19_13	19
CS19_TCAGATGCAGTACACT_10004	1574	202094	CS19	CS19	28	Hindbrain	0.353628	hindbrain	CS19_29	19
CS19_TGCCCATCAAGCCGTC_10756	1709	200655	CS19	CS19	28	Hindbrain	0.2656	hindbrain	CS19_28	19
CS19_ACTATCTGTTGGTGGA_17673	1101	74431.3	CS19	CS19	28	Thalamus	0.187196	thalamus	CS19_2	19
CS19_CAGAGAGGTAAAGTCA_18462	1335	110622	CS19	CS19	28	Thalamus	0.206239	thalamus	CS19_2	19
CS19_CAGCAGCGTCAGCTAT_18493	1394	116329	CS19	CS19	28	Thalamus	0.150116	thalamus	CS19_33	19
CS19_CTGTTTAAGACTCGGA_19769	1676	165173	CS19	CS19	28	Thalamus	0.17957	thalamus	CS19_2	19
CS19_GAACCTATCCACGCAG_19888	1691	136408	CS19	CS19	28	Thalamus	0.166739	thalamus	CS19_26	19
CS19_GATCGATGTCATGCCG_20084	1425	121293	CS19	CS19	28	Thalamus	0.267911	thalamus	CS19_2	19
CS19_GCATACAAGATACACA_20261	1444	139926	CS19	CS19	28	Thalamus	0.220594	thalamus	CS19_2	19
CS19_GGCCGATAGAGGTTAT_20619	1435	115453	CS19	CS19	28	Thalamus	0.211422	thalamus	CS19_29	19
CS15_AAAGCAACAGTGGGAT_3402	1	1	CS15	CS15	28	Telencephalon	0	forebrain	#N/A	15
CS15_CCATTCGTCCACGAAT_5626	1	1	CS15	CS15	28	Telencephalon	0	forebrain	#N/A	15
CS15_CGAGCCACAGCTTAAC_6047	1	1	CS15	CS15	28	Telencephalon	0	forebrain	#N/A	15
CS15_CTACATTTCAAGAAGT_6573	1	1	CS15	CS15	28	Telencephalon	0	forebrain	#N/A	15
CS15_GGGATGACACGGTTTA_8217	1	1	CS15	CS15	28	Telencephalon	0	forebrain	#N/A	15
CS15_2_AGGGAGTAGCGTCTAT_1546	1112	271680	CS15	CS15_2	28	Telencephalon	0.238515	cortex	CS15.2_21	15
CS15_2_ACGATGTCACGGCGTT_10759	1284	351957	CS15	CS15_2	28	Hindbrain	0.229525	hindbrain	CS15.2_2	15
CS15_2_GCATACATCCGGGTGT_15772	1089	368221	CS15	CS15_2	28	Hindbrain	0.300332	hindbrain	CS15.2_21	15
CS15_2_TAGAGCTAGCTCCTCT_17602	1340	158687	CS15	CS15_2	28	Hindbrain	0.189827	hindbrain	CS15.2_8	15
CS14_AGCATACAGTGGAGTC_166	2429	494937	CS14	CS14	28	Telencephalon	0.29784	cortex	CS14_25	14
CS14_CACCTTGTCATCACCC_341	3245	834057	CS14	CS14	28	Telencephalon	0.312724	cortex	CS14_7	14
CS14_GGTGAAGTCTCGAGTA_992	2597	624742	CS14	CS14	28	Telencephalon	0.422716	cortex	CS14_25	14
CS14_TAGACCAAGTCAATAG_1139	3429	919446	CS14	CS14	28	Telencephalon	0.321782	cortex	CS14_23	14
CS14_TCACGAACATTAACCG_1169	3175	839896	CS14	CS14	28	Telencephalon	0.322195	cortex	CS14_25	14
CS14_GACACGCAGAGTAAGG_2165	3303	906853	CS14	CS14	28	Hindbrain	0.297918	hindbrain	CS14_20	14
CS14_AACTCCCCAAGACACG_2829	3820	1.17059e+06	CS14	CS14	28	Retina	0.331997	retina	CS14_7	14
CS14_AATCCAGCATAAAGGT_2877	3574	950973	CS14	CS14	28	Retina	0.309212	retina	CS14_7	14
CS14_ACGGAGAAGGCTCTTA_2969	1732	258453	CS14	CS14	28	Retina	0.27902	retina	CS14_23	14
CS14_ACGGCCAAGAATAGGG_2972	3934	1.03298e+06	CS14	CS14	28	Retina	0.278653	retina	CS14_7	14
CS14_CTAGCCTAGTGAACGC_3648	3939	1.17205e+06	CS14	CS14	28	Retina	0.33897	retina	CS14_28	14
CS14_GACGTGCAGGTAGCCA_3819	3898	1.13811e+06	CS14	CS14	28	Retina	0.339391	retina	CS14_22	14
CS14_GTGAAGGTCTTTACGT_4155	3979	1.32983e+06	CS14	CS14	28	Retina	0.422247	retina	CS14_28	14
CS12_CGTCTACCAAGGACTG_17616	562	51637.7	CS12	CS12	28	Retina	0.257596	OpticVesicle	CS12_20	12
CS12_GCTGCTTAGATGCGAC_29695	635	87256	CS12	CS12	28	Spinal Cord	0.29473	SpinalCord	CS12_14	12
CS13_GACACGCTCTACGAGT	1031	78693.6	CS13	CS13	28	Central Midbrain	0.24429	centralmidbrain	CS13_26	13
CS13_TGCCCTATCTATCGCC	1919	452205	CS13	CS13	28	Central Midbrain	0.2155	centralmidbrain	CS13_9	13
CS13_ACGAGCCTCCGCATAA	1432	337560	CS13	CS13	28	Anterior Midbrain	0.280386	anteriormidbrain	CS13_26	13
CS13_AGACGTTTCACCACCT	2592	907154	CS13	CS13	28	Anterior Midbrain	0.343968	anteriormidbrain	CS13_9	13
CS13_AGAGCTTAGAGCTTCT	1785	180375	CS13	CS13	28	Anterior Midbrain	0.289873	anteriormidbrain	CS13_28	13
CS13_ATAGACCAGAGGTAGA	1611	170956	CS13	CS13	28	Anterior Midbrain	0.266454	anteriormidbrain	CS13_16	13
CS13_ATGAGGGCAGTGGAGT	1612	423860	CS13	CS13	28	Anterior Midbrain	0.295646	anteriormidbrain	CS13_9	13
CS13_CATTCGCGTCCGAGTC	1764	421857	CS13	CS13	28	Anterior Midbrain	0.304878	anteriormidbrain	CS13_23	13
CS13_CGGACGTCACCTCGGA	2997	905328	CS13	CS13	28	Anterior Midbrain	0.209994	anteriormidbrain	CS13_9	13
CS13_CGGCTAGAGCGGCTTC	1907	493313	CS13	CS13	28	Anterior Midbrain	0.276404	anteriormidbrain	CS13_26	13
CS13_CTAATGGCAGTCGTGC	1528	382365	CS13	CS13	28	Anterior Midbrain	0.323996	anteriormidbrain	CS13_33	13
CS13_CTGATAGGTATATGGA	1494	336576	CS13	CS13	28	Anterior Midbrain	0.242169	anteriormidbrain	CS13_26	13
CS13_CTGCCTATCATGCAAC	1581	389195	CS13	CS13	28	Anterior Midbrain	0.258478	anteriormidbrain	CS13_23	13
CS13_GATCAGTGTGTAAGTA	1867	523761	CS13	CS13	28	Anterior Midbrain	0.279728	anteriormidbrain	CS13_18	13
CS13_TAGCCGGGTCAACTGT	1669	405543	CS13	CS13	28	Anterior Midbrain	0.235825	anteriormidbrain	CS13_26	13
CS13_TAGTTGGAGTTGCAGG	2224	701033	CS13	CS13	28	Anterior Midbrain	0.305876	anteriormidbrain	CS13_9	13
CS13_TCGAGGCAGCTAGTCT	1664	445371	CS13	CS13	28	Anterior Midbrain	0.309568	anteriormidbrain	CS13_9	13
CS13_AAACGGGGTGCAACTT	1398	128624	CS13	CS13	28	Hindbrain	0.314159	hindbrain	CS13_27	13
CS13_ACGGGCTAGGAACTGC	1420	357567	CS13	CS13	28	Hindbrain	0.257039	hindbrain	CS13_23	13
CS13_AGCGTATGTACAAGTA	2451	740973	CS13	CS13	28	Hindbrain	0.290131	hindbrain	CS13_23	13
CS13_AGGGTGAAGAAGGCCT	1407	355251	CS13	CS13	28	Hindbrain	0.267977	hindbrain	CS13_23	13
CS13_AGTGTCACAAGAGTCG	1781	485812	CS13	CS13	28	Hindbrain	0.31181	hindbrain	CS13_23	13
CS13_ATCATCTCAACAACCT	1701	421110	CS13	CS13	28	Hindbrain	0.300735	hindbrain	CS13_23	13
CS13_CACCTTGAGTCGATAA	1598	424030	CS13	CS13	28	Hindbrain	0.306453	hindbrain	CS13_23	13
CS13_CAGAATCAGTGGAGTC	1674	407327	CS13	CS13	28	Hindbrain	0.290498	hindbrain	CS13_23	13
CS13_CCACCTACATGAAGTA	1450	120137	CS13	CS13	28	Hindbrain	0.304532	hindbrain	CS13_35	13
CS13_CCGGTAGAGGCCCGTT	1720	197350	CS13	CS13	28	Hindbrain	0.33425	hindbrain	CS13_30	13
CS13_CGGACGTAGGCCATAG	1901	550451	CS13	CS13	28	Hindbrain	0.290694	hindbrain	CS13_23	13
CS13_CTCTAATCAGTATGCT	2868	1.05379e+06	CS13	CS13	28	Hindbrain	0.297089	hindbrain	CS13_23	13
CS13_CTGTTTATCCACGAAT	1734	195380	CS13	CS13	28	Hindbrain	0.330449	hindbrain	CS13_27	13
CS13_GATTCAGTCACAACGT	1444	317973	CS13	CS13	28	Hindbrain	0.279695	hindbrain	CS13_23	13
CS13_GCATACATCTGATTCT	2903	1.13715e+06	CS13	CS13	28	Hindbrain	0.302335	hindbrain	CS13_23	13
CS13_GCTGCGAAGGAATTAC	2018	210508	CS13	CS13	28	Hindbrain	0.333695	hindbrain	CS13_35	13
CS13_GTCTTCGTCTCCAGGG	1619	433220	CS13	CS13	28	Hindbrain	0.297996	hindbrain	CS13_23	13
CS13_GTTCGGGGTGTCCTCT	1523	149510	CS13	CS13	28	Hindbrain	0.289534	hindbrain	CS13_30	13
CS13_TAAACCGCAGCCTTTC	1614	172567	CS13	CS13	28	Hindbrain	0.292205	hindbrain	CS13_16	13
CS13_TAAGCGTAGCGCTTAT	1505	151362	CS13	CS13	28	Hindbrain	0.280376	hindbrain	CS13_30	13
CS13_TACCTATGTAAACCTC	2384	679823	CS13	CS13	28	Hindbrain	0.260467	hindbrain	CS13_23	13
CS13_TGACTAGAGCTACCTA	1660	429121	CS13	CS13	28	Hindbrain	0.306885	hindbrain	CS13_26	13
CS13_TGACTAGGTTCCGTCT	1728	478931	CS13	CS13	28	Hindbrain	0.284952	hindbrain	CS13_23	13
CS13_TGATTTCTCACTCTTA	2039	619587	CS13	CS13	28	Hindbrain	0.308541	hindbrain	CS13_23	13
CS13_TGCCCTACATACAGCT	1710	182476	CS13	CS13	28	Hindbrain	0.31027	hindbrain	CS13_35	13
CS13_TTTACTGTCCCAAGAT	2106	614356	CS13	CS13	28	Hindbrain	0.311411	hindbrain	CS13_23	13
CS13_TTTCCTCAGGAGTAGA	1723	473993	CS13	CS13	28	Hindbrain	0.307164	hindbrain	CS13_23	13
CS13_AGCGTATCATAGTAAG	1989	250931	CS13	CS13	28	Retina	0.376926	opticvesicle	CS13_2	13
CS13_AGGGAGTCATTCTTAC	1711	476495	CS13	CS13	28	Retina	0.290721	opticvesicle	CS13_15	13
CS13_AGGGTGATCTGGTTCC	1583	165089	CS13	CS13	28	Telencephalon	0.3551	prosencephalon	CS13_28	13
CS13_CAGTAACCAAGTCATC	1621	143925	CS13	CS13	28	Telencephalon	0.267279	prosencephalon	CS13_36	13
CS13_GGGACCTCACTGTGTA	2079	232880	CS13	CS13	28	Telencephalon	0.285028	prosencephalon	CS13_16	13
CS13_GGGACCTGTGGCTCCA	2051	602552	CS13	CS13	28	Telencephalon	0.315561	prosencephalon	CS13_26	13
CS13_TTTGCGCTCTGATTCT	2345	792258	CS13	CS13	28	Telencephalon	0.300662	prosencephalon	CS13_9	13
CS22_AGGGTGAAGCTCCCAG_468	1768	84856.2	CS22	CS22	28	Central cortex	0.183776	Central	CS22_19	22
CS22_CAAGAAAAGGATTCGG_668	2114	157803	CS22	CS22	28	Central cortex	0.149956	Central	CS22_34	22
CS22_CGGTTAATCTCAAACG_1221	1517	89112.2	CS22	CS22	28	Central cortex	0.132707	Central	CS22_19	22
CS22_GATGAGGGTAAGCACG_1687	1508	86862.2	CS22	CS22	28	Central cortex	0.240882	Central	CS22_20	22
CS22_TGATTTCGTAGGAGTC_2615	2483	189008	CS22	CS22	28	Central cortex	0.138451	Central	CS22_19	22
CS22_AAATGCCCAGTGGGAT_2949	1594	108662	CS22	CS22	28	Frontal cortex	0.134934	PFC	CS22_19	22
CS22_AGCGTCGTCATCGATG_3229	1566	68059.9	CS22	CS22	28	Frontal cortex	0.205564	PFC	CS22_19	22
CS22_CCATGTCTCGCGCCAA_3566	2259	245567	CS22	CS22	28	Frontal cortex	0.168276	PFC	CS22_30	22
CS22_CCGTTCAGTCTAAAGA_3592	1523	81990.3	CS22	CS22	28	Frontal cortex	0.195976	PFC	CS22_20	22
CS22_CGAGCCAGTGTGAATA_3669	1128	46556.4	CS22	CS22	28	Frontal cortex	0.160198	PFC	CS22_34	22
CS22_GATGAAATCTGGTGTA_4070	1902	129497	CS22	CS22	28	Frontal cortex	0.103171	PFC	CS22_20	22
CS22_TCTCATAAGTCATGCT_4585	2444	161156	CS22	CS22	28	Frontal cortex	0.201361	PFC	CS22_34	22
CS22_TTGCCGTTCCTAGGGC_4818	1207	99926.8	CS22	CS22	28	Frontal cortex	0.01262	PFC	CS22_20	22
CS22_TTTATGCAGATCGATA_4838	2144	143360	CS22	CS22	28	Frontal cortex	0.147864	PFC	CS22_19	22
CS22_AAACCTGGTCGCCATG_4862	978	39286.9	CS22	CS22	28	Occipital cortex	0.117541	Occipital	CS22_34	22
CS22_CAGCGACGTAAGCACG_5486	2066	114441	CS22	CS22	28	Occipital cortex	0.18857	Occipital	CS22_34	22
CS22_CCCTCCTTCTTTAGTC_5640	1468	81947.7	CS22	CS22	28	Occipital cortex	0.168833	Occipital	CS22_34	22
CS22_CGCCAAGAGTCGCCGT_5755	2244	179518	CS22	CS22	28	Occipital cortex	0.39286	Occipital	CS22_34	22
CS22_GTAGGCCGTCATGCAT_6499	2179	205970	CS22	CS22	28	Occipital cortex	0.201969	Occipital	CS22_20	22
CS22_GGGCACTGTTACCGAT_9493	2149	176357	CS22	CS22	28	GE	0.167576	GE	CS22_8	22
CS22_TGATTTCTCTTGCATT_10254	760	30690.2	CS22	CS22	28	GE	0.0889512	GE	CS22_8	22
CS22_ATGGGAGAGCCGATTT_11183	1760	108365	CS22	CS22	28	Midbrain	0.120393	Midbrain	CS22_8	22
CS22_CGAATGTAGCTAGTTC_11669	1713	137088	CS22	CS22	28	Midbrain	0.116383	Midbrain	CS22_14	22
CS22_GGACATTAGACAGAGA_12491	1757	99311.5	CS22	CS22	28	Midbrain	0.161201	Midbrain	CS22_8	22
CS22_TCACGAACACAGACTT_12971	1957	145733	CS22	CS22	28	Midbrain	0.264615	Midbrain	CS22_38	22
CS22_TCAGGTAAGTCGAGTG_12996	1869	152615	CS22	CS22	28	Midbrain	0.302393	Midbrain	CS22_8	22
CS22_ATTCTACCAAGGGTCA_14448	838	31118.3	CS22	CS22	28	Hindbrain	0.150827	Hindbrain	CS22_22	22
CS22_CACAGTAGTCTGATCA_14620	1780	126372	CS22	CS22	28	Hindbrain	0.224377	Hindbrain	CS22_14	22
CS22_CTTCTCTTCGGTGTTA_15907	1611	81844.2	CS22	CS22	28	Hindbrain	0.189251	Hindbrain	CS22_8	22
CS22_GCTGGGTAGTTGAGTA_16438	1684	84081.2	CS22	CS22	28	Hindbrain	0.233043	Hindbrain	CS22_8	22
CS22_ACGCCAGGTGTATGGG_18217	1505	73596.4	CS22	CS22	28	Hypothalamus	0.311262	Hypothalamus	CS22_8	22
CS22_CCGGTAGAGACACTAA_18778	1156	55000.7	CS22	CS22	28	Hypothalamus	0.0990115	Hypothalamus	CS22_38	22
CS22_TTAGGCACAGATCCAT_20108	1228	65995	CS22	CS22	28	Hypothalamus	0.0423226	Hypothalamus	CS22_8	22
CS22_ACACCGGGTCCCTACT_20401	1849	115842	CS22	CS22	28	Thalamus	0.140701	Thalamus	CS22_22	22
CS22_ATGGGAGTCGCCCTTA_20903	904	37624.7	CS22	CS22	28	Thalamus	0.174246	Thalamus	CS22_14	22
CS22_CACACAAAGTGAAGTT_21015	1493	127768	CS22	CS22	28	Thalamus	0.132194	Thalamus	CS22_14	22
CS22_CAGCATAGTTGTACAC_21125	1127	57556.8	CS22	CS22	28	Thalamus	0.136582	Thalamus	CS22_14	22
CS22_CATTATCTCCAAGTAC_21235	1393	71054.2	CS22	CS22	28	Thalamus	0.156258	Thalamus	CS22_22	22
CS22_CGACTTCGTTGCGTTA_21429	1860	142113	CS22	CS22	28	Thalamus	0.274683	Thalamus	CS22_22	22
CS22_GAAGCAGTCACCTCGT_21950	1335	75229.7	CS22	CS22	28	Thalamus	0.122194	Thalamus	CS22_22	22
CS22_GATCGATCATACAGCT_22072	1009	40221.3	CS22	CS22	28	Thalamus	0.174975	Thalamus	CS22_17	22
CS22_GCTGCAGCACAGGAGT_22266	1215	54116.5	CS22	CS22	28	Thalamus	0.155402	Thalamus	CS22_22	22
CS22_GTGTTAGTCCACGCAG_22642	1794	112422	CS22	CS22	28	Thalamus	0.170517	Thalamus	CS22_22	22
CS22_TCAGGTACAACTTGAC_22916	1410	86202.5	CS22	CS22	28	Thalamus	0.295431	Thalamus	CS22_22	22
CS22_TTCTACACATCCCACT_23311	1342	85477.5	CS22	CS22	28	Thalamus	0.147292	Thalamus	CS22_14	22
CS22_2_CCTACCAAGCCACTAT_987	1261	46227.7	CS22	CS22_2	28	GE	0.303728	GE	CS22.2_22	22
CS22_2_GCTCCTACACGTTGGC_1830	1258	43841.3	CS22	CS22_2	28	GE	0.260323	GE	CS22.2_30	22
CS22_2_GTAGGCCTCAATCACG_2090	1605	61746.5	CS22	CS22_2	28	GE	0.314283	GE	CS22.2_22	22
CS22_2_CCCAGTTCACTGTCGG_4002	2089	80076.8	CS22	CS22_2	28	Central cortex	0.21003	central	CS22.2_21	22
CS22_2_GTAACGTCAGGCTCAC_4840	1845	64293.6	CS22	CS22_2	28	Central cortex	0.321295	central	CS22.2_27	22
CS22_2_TAAGTGCAGGACCACA_4977	1866	89220.2	CS22	CS22_2	28	Central cortex	0.349919	central	CS22.2_27	22
CS22_2_TGAGCATTCATCACCC_5130	2029	71259.5	CS22	CS22_2	28	Central cortex	0.247267	central	CS22.2_27	22
CS22_2_AAGGAGCCAGCTGCAC_5573	1014	28411.6	CS22	CS22_2	28	Cerebellum	0.141104	cerebellum	CS22.2_33	22
CS22_2_ATCCGAAAGGGCACTA_6864	1285	42352	CS22	CS22_2	28	Cerebellum	0.2783	cerebellum	CS22.2_14	22
CS22_2_CCTCTGACACATTAGC_8372	1644	65318.4	CS22	CS22_2	28	Cerebellum	0.233933	cerebellum	CS22.2_33	22
CS22_2_CGCGGTAGTAAGTTCC_8723	1496	55001.7	CS22	CS22_2	28	Cerebellum	0.236632	cerebellum	CS22.2_14	22
CS22_2_CTCGGGATCCGTTGCT_9454	1346	47732.7	CS22	CS22_2	28	Cerebellum	0.177217	cerebellum	CS22.2_14	22
CS22_2_GTCCTCAAGCTGCCCA_11764	1334	43127.6	CS22	CS22_2	28	Cerebellum	0.192385	cerebellum	CS22.2_33	22
CS22_2_TGAGAGGAGGCGATAC_12925	1660	69865.5	CS22	CS22_2	28	Cerebellum	0.272354	cerebellum	CS22.2_14	22
CS22_2_TGCGGGTCATATGCTG_13128	1284	47979.4	CS22	CS22_2	28	Cerebellum	0.2554	cerebellum	CS22.2_14	22
CS22_2_CACAAACGTTTGTGTG_14183	876	23366.2	CS22	CS22_2	28	Hypothalamus	0.178082	hypothalamus	CS22.2_22	22
CS22_2_TTCTACACAGGGTACA_15641	1064	32089.9	CS22	CS22_2	28	Hypothalamus	0.223034	hypothalamus	CS22.2_22	22
CS22_2_GGACATTGTTCCCTTG_16268	1572	65775	CS22	CS22_2	28	Midbrain	0.334906	midbrain	CS22.2_33	22
CS22_2_AACTCCCCAGCTGTGC_16975	1064	29713.5	CS22	CS22_2	28	Thalamus	0.133399	thalamus	CS22.2_20	22
CS22_2_ACGATGTCATTATCTC_17398	1080	28837.1	CS22	CS22_2	28	Thalamus	0.223993	thalamus	CS22.2_23	22
CS22_2_ACGGAGAAGCCAGTAG_17451	1314	42627.7	CS22	CS22_2	28	Thalamus	0.251675	thalamus	CS22.2_3	22
CS22_2_AGGGTGACATTACGAC_17989	1227	34421.4	CS22	CS22_2	28	Thalamus	0.172046	thalamus	CS22.2_34	22
CS22_2_ATGAGGGGTCCTCTTG_18263	1147	31155.9	CS22	CS22_2	28	Thalamus	0.250508	thalamus	CS22.2_11	22
CS22_2_CAACTAGGTACCGTTA_18424	1227	31553.5	CS22	CS22_2	28	Thalamus	0.194325	thalamus	CS22.2_31	22
CS22_2_CACATTTTCTCCAGGG_18618	1231	42155	CS22	CS22_2	28	Thalamus	0.256408	thalamus	CS22.2_22	22
CS22_2_CACCACTTCAGCAACT_18635	1352	42777.1	CS22	CS22_2	28	Thalamus	0.232857	thalamus	CS22.2_23	22
CS22_2_CATCAGAAGGGAGTAA_18910	1502	51790.6	CS22	CS22_2	28	Thalamus	0.333548	thalamus	CS22.2_3	22
CS22_2_CGACCTTCACGGTTTA_19495	1020	34383.6	CS22	CS22_2	28	Thalamus	0.328035	thalamus	CS22.2_11	22
CS22_2_CGAGAAGGTGCAACGA_19537	1234	46596.6	CS22	CS22_2	28	Thalamus	0.389478	thalamus	CS22.2_23	22
CS22_2_CGCTATCCACTTCTGC_19688	1448	50452.4	CS22	CS22_2	28	Thalamus	0.202434	thalamus	CS22.2_22	22
CS22_2_CGGACGTTCACTCCTG_19759	1606	57019	CS22	CS22_2	28	Thalamus	0.180857	thalamus	CS22.2_20	22
CS22_2_CTGCGGAGTATTCGTG_20478	1149	32665.4	CS22	CS22_2	28	Thalamus	0.354969	thalamus	CS22.2_23	22
CS22_2_GAACCTATCCAAGTAC_20687	1272	36291.4	CS22	CS22_2	28	Thalamus	0.174196	thalamus	CS22.2_34	22
CS22_2_GACGGCTGTGCTAGCC_20864	1089	28884.5	CS22	CS22_2	28	Thalamus	0.159953	thalamus	CS22.2_20	22
CS22_2_GCACATAGTCGAGTTT_21188	1061	29596	CS22	CS22_2	28	Thalamus	0.223242	thalamus	CS22.2_11	22
CS22_2_GCCAAATTCCGCGCAA_21328	1364	39260.7	CS22	CS22_2	28	Thalamus	0.180912	thalamus	CS22.2_23	22
CS22_2_GGTATTGGTGTCCTCT_21991	1186	33524.1	CS22	CS22_2	28	Thalamus	0.124223	thalamus	CS22.2_29	22
CS22_2_TAAACCGGTTCGTGAT_22506	1545	47934.7	CS22	CS22_2	28	Thalamus	0.21079	thalamus	CS22.2_23	22
CS22_2_TAAGAGAAGGGCTCTC_22514	1140	32713.5	CS22	CS22_2	28	Thalamus	0.238761	thalamus	CS22.2_23	22
CS22_2_TAAGTGCTCACCAGGC_22543	1102	29915.5	CS22	CS22_2	28	Thalamus	0.172746	thalamus	CS22.2_20	22
CS22_2_TCAATCTAGGATATAC_22840	1111	29628	CS22	CS22_2	28	Thalamus	0.169336	thalamus	CS22.2_20	22
CS22_2_TCAGCTCAGACAGAGA_22910	1686	64931.9	CS22	CS22_2	28	Thalamus	0.254918	thalamus	CS22.2_11	22
CS22_2_TGTCCCAAGAGTACAT_23610	1314	39829.9	CS22	CS22_2	28	Thalamus	0.33662	thalamus	CS22.2_11	22
CS20_AATCCAGGTTAAGATG_270	694	225152	CS20	CS20	28	Cerebellum	0.154582	cerebellum	CS20_32	20
CS20_ACTGTCCGTGACTCAT_668	650	212168	CS20	CS20	28	Cerebellum	0.281592	cerebellum	CS20_32	20
CS20_AGGCCACGTAAGGATT_934	821	103084	CS20	CS20	28	Cerebellum	0.213208	cerebellum	CS20_41	20
CS20_AGGTCCGCATACTCTT_1019	695	83171.4	CS20	CS20	28	Cerebellum	0.3562	cerebellum	CS20_20	20
CS20_ATGCGATCATTGGGCC_1264	607	63090	CS20	CS20	28	Cerebellum	0.297703	cerebellum	CS20_20	20
CS20_CACATTTCAGCCTATA_1543	720	101897	CS20	CS20	28	Cerebellum	0.397059	cerebellum	CS20_20	20
CS20_CACCAGGAGTCCATAC_1560	845	118559	CS20	CS20	28	Cerebellum	0.427916	cerebellum	CS20_41	20
CS20_CATATTCGTAATCGTC_1741	717	427573	CS20	CS20	28	Cerebellum	0.345526	cerebellum	CS20_32	20
CS20_CCTATTAAGTGATCGG_2179	639	57310.7	CS20	CS20	28	Cerebellum	0.31209	cerebellum	CS20_20	20
CS20_CGATGGCAGTATCTCG_2349	698	83114.7	CS20	CS20	28	Cerebellum	0.415163	cerebellum	CS20_20	20
CS20_CGTCAGGCACTCAGGC_2623	764	211081	CS20	CS20	28	Cerebellum	0.312232	cerebellum	CS20_32	20
CS20_CTCATTACAGTGACAG_2909	656	119309	CS20	CS20	28	Cerebellum	0.281078	cerebellum	CS20_23	20
CS20_CTTACCGGTTCACCTC_3187	725	176264	CS20	CS20	28	Cerebellum	0.262089	cerebellum	CS20_20	20
CS20_GAAACTCAGGACAGAA_3269	751	246670	CS20	CS20	28	Cerebellum	0.394681	cerebellum	CS20_26	20
CS20_GAACATCAGGGAACGG_3294	836	90882.3	CS20	CS20	28	Cerebellum	0.305117	cerebellum	CS20_26	20
CS20_GGTGAAGTCCTCATTA_4324	657	73273.1	CS20	CS20	28	Cerebellum	0.27995	cerebellum	CS20_41	20
CS20_GTGCTTCAGCGTTCCG_4654	722	95635.1	CS20	CS20	28	Cerebellum	0.431615	cerebellum	CS20_20	20
CS20_TGCCAAACATAGAAAC_5657	661	69273.7	CS20	CS20	28	Cerebellum	0.378676	cerebellum	CS20_41	20
CS20_TGGGCGTCATATGCTG_5820	648	71177.9	CS20	CS20	28	Cerebellum	0.29944	cerebellum	CS20_20	20
CS20_TTTGTCAAGATGTGTA_6241	593	65346.8	CS20	CS20	28	Cerebellum	0.428576	cerebellum	CS20_41	20
CS20_ACTTGTTAGGGTGTGT_7087	617	201024	CS20	CS20	28	Central cortex	0.378006	central	CS20_32	20
CS20_CATCCACTCGGCCGAT_8397	743	87647.8	CS20	CS20	28	Central cortex	0.317291	central	CS20_20	20
CS20_CGTTGGGCAGGCTCAC_9492	801	89661.5	CS20	CS20	28	Central cortex	0.370599	central	CS20_20	20
CS20_CTACATTGTGCACTTA_9563	596	60703.2	CS20	CS20	28	Central cortex	0.193238	central	CS20_41	20
CS20_CTGCTGTGTGCTGTAT_9955	799	359749	CS20	CS20	28	Central cortex	0.215892	central	CS20_25	20
CS20_CTTGGCTTCCTCAACC_10082	755	231950	CS20	CS20	28	Central cortex	0.280315	central	CS20_23	20
CS20_GATGAGGGTTACTGAC_10515	702	101325	CS20	CS20	28	Central cortex	0.426283	central	CS20_41	20
CS20_GCTTCCACACGTAAGG_10915	654	224799	CS20	CS20	28	Central cortex	0.338464	central	CS20_32	20
CS20_GGATGTTGTCGCGTGT_11068	731	263510	CS20	CS20	28	Central cortex	0.444263	central	CS20_32	20
CS20_GTCCTCAGTTTCGCTC_11602	872	366681	CS20	CS20	28	Central cortex	0.362262	central	CS20_3	20
CS20_GTCTTCGGTTACAGAA_11660	769	278538	CS20	CS20	28	Central cortex	0.31509	central	CS20_32	20
CS20_TACGGATCATAGAAAC_11984	643	63418	CS20	CS20	28	Central cortex	0.272323	central	CS20_41	20
CS20_TAGGCATTCTCCCTGA_12119	942	338567	CS20	CS20	28	Central cortex	0.431017	central	CS20_9	20
CS20_TCGTAGATCAGCTTAG_12528	549	52829.2	CS20	CS20	28	Central cortex	0.337373	central	CS20_20	20
CS20_TGAGCCGTCAGATAAG_12762	819	109087	CS20	CS20	28	Central cortex	0.350021	central	CS20_23	20
CS20_TTTGGTTAGGACGAAA_13510	695	70196.9	CS20	CS20	28	Central cortex	0.292003	central	CS20_20	20
CS20_ACACTGATCGCGATCG_19298	991	706258	CS20	CS20	28	Hypothalamus	0.286673	hypothalamus	CS20_25	20
CS20_ATTCTACAGAGACTTA_20705	657	49665.7	CS20	CS20	28	Hypothalamus	0.2216	hypothalamus	CS20_20	20
CS20_CACAGGCGTTGGTAAA_20987	881	95104.7	CS20	CS20	28	Hypothalamus	0.336091	hypothalamus	CS20_9	20
CS20_CACAGTACACGGCGTT_21009	419	60721.5	CS20	CS20	28	Hypothalamus	0.313032	hypothalamus	CS20_10	20
CS20_CAGAGAGTCGGAATCT_21176	819	275313	CS20	CS20	28	Hypothalamus	0.282264	hypothalamus	CS20_32	20
CS20_CGTAGCGAGAGTACCG_22589	1471	976236	CS20	CS20	28	Hypothalamus	0.195037	hypothalamus	CS20_42	20
CS20_TGAGAGGTCGTACCGG_26932	1014	328517	CS20	CS20	28	Hypothalamus	0.279111	hypothalamus	CS20_3	20
CS20_AAACGGGTCCATGAAC_28003	666	221990	CS20	CS20	28	Midbrain	0.349638	midbrain	CS20_32	20
CS20_AAATGCCAGAGCTATA_28039	1256	844305	CS20	CS20	28	Midbrain	0.263378	midbrain	CS20_42	20
CS20_AGAGCGATCCAGTATG_28591	995	326987	CS20	CS20	28	Midbrain	0.251181	midbrain	CS20_26	20
CS20_AGAGCGATCGAATGGG_28592	715	65315.7	CS20	CS20	28	Midbrain	0.291152	midbrain	CS20_10	20
CS20_AGCGGTCAGAGGTTAT_28674	593	75705.9	CS20	CS20	28	Midbrain	0.393469	midbrain	CS20_26	20
CS20_AGCTCTCTCGCAGGCT_28720	694	172487	CS20	CS20	28	Midbrain	0.309293	midbrain	CS20_20	20
CS20_AGTGTCATCACCCTCA_28857	642	85554.7	CS20	CS20	28	Midbrain	0.248181	midbrain	CS20_41	20
CS20_ATCATGGGTACTCGCG_28931	975	264942	CS20	CS20	28	Midbrain	0.197231	midbrain	CS20_11	20
CS20_CATATTCTCACATAGC_29467	806	519765	CS20	CS20	28	Midbrain	0.265724	midbrain	CS20_25	20
CS20_CCGTTCAAGCTTCGCG_29730	1010	282935	CS20	CS20	28	Midbrain	0.20088	midbrain	CS20_26	20
CS20_CCTTCGACAGCTGCAC_29856	850	263660	CS20	CS20	28	Midbrain	0.281584	midbrain	CS20_32	20
CS20_CGACCTTCAAGCGAGT_29909	1092	801988	CS20	CS20	28	Midbrain	0.298352	midbrain	CS20_25	20
CS20_CTAGCCTTCCCTCAGT_30383	936	260340	CS20	CS20	28	Midbrain	0.348484	midbrain	CS20_26	20
CS20_GACACGCTCATGTGGT_30784	1033	385966	CS20	CS20	28	Midbrain	0.345789	midbrain	CS20_26	20
CS20_GAGCAGACACATCCAA_30878	924	495108	CS20	CS20	28	Midbrain	0.293459	midbrain	CS20_25	20
CS20_GATCGTAAGGGTGTTG_30937	885	295066	CS20	CS20	28	Midbrain	0.39523	midbrain	CS20_26	20
CS20_GATGAAAAGCATGGCA_30961	920	347868	CS20	CS20	28	Midbrain	0.362973	midbrain	CS20_26	20
CS20_GCCAAATTCCTAGAAC_31108	494	48061.7	CS20	CS20	28	Midbrain	0.309999	midbrain	CS20_23	20
CS20_GGACGTCGTTTGACAC_31361	1585	1.38876e+06	CS20	CS20	28	Midbrain	0.295164	midbrain	CS20_29	20
CS20_GTATTCTGTCGCTTTC_31651	796	297280	CS20	CS20	28	Midbrain	0.459175	midbrain	CS20_25	20
CS20_TCGAGGCCATGCCACG_32296	777	509282	CS20	CS20	28	Midbrain	0.378382	midbrain	CS20_26	20
CS20_ACTGTCCAGGCTATCT_33817	781	200786	CS20	CS20	28	Thalamus	0.2729	thalamus	CS20_29	20
CS20_TAGTTGGGTCCAAGTT_38495	642	159042	CS20	CS20	28	Thalamus	0.229599	thalamus	CS20_26	20
CS20_CCTTCGAAGGGCTTCC_39734	524	25711.5	CS20	CS20	28	Thalamus	0.287166	thalamus	CS20_41	20
CS20_AACTGGTGTGGACGAT_40015	730	229144	CS20	CS20	28	Striatum	0.285649	striatum	CS20_32	20
CS20_AGACGTTGTTTGTGTG_40832	878	87798.7	CS20	CS20	28	Striatum	0.288205	striatum	CS20_9	20
CS20_AGAGCGAAGGCATGTG_40841	1048	446689	CS20	CS20	28	Striatum	0.252486	striatum	CS20_3	20
CS20_AGGGAGTCAAAGGAAG_41140	948	269064	CS20	CS20	28	Striatum	0.300273	striatum	CS20_20	20
CS20_AGTGTCATCTGGTTCC_41293	874	272031	CS20	CS20	28	Striatum	0.282756	striatum	CS20_26	20
CS20_ATCCACCTCAGCTCTC_41429	602	133208	CS20	CS20	28	Striatum	0.246601	striatum	CS20_26	20
CS20_ATCTACTTCAAAGTAG_41480	749	198491	CS20	CS20	28	Striatum	0.267688	striatum	CS20_23	20
CS20_CACCACTTCAATCTCT_41965	897	578373	CS20	CS20	28	Striatum	0.328339	striatum	CS20_25	20
CS20_CAGAGAGAGCGTCTAT_42050	1364	892957	CS20	CS20	28	Striatum	0.22457	striatum	CS20_25	20
CS20_CAGAGAGTCAACGGCC_42069	838	83381.1	CS20	CS20	28	Striatum	0.320716	striatum	CS20_9	20
CS20_CAGGTGCTCGTATCAG_42237	864	508552	CS20	CS20	28	Striatum	0.21005	striatum	CS20_25	20
CS20_CATTCGCTCCCTTGCA_42490	912	320379	CS20	CS20	28	Striatum	0.373908	striatum	CS20_26	20
CS20_CCCATACAGAAGATTC_42645	984	889426	CS20	CS20	28	Striatum	0.279804	striatum	CS20_25	20
CS20_CCGTGGAGTAAATGTG_42764	1350	925425	CS20	CS20	28	Striatum	0.263688	striatum	CS20_25	20
CS20_CCTTTCTGTATAATGG_42976	812	264865	CS20	CS20	28	Striatum	0.409652	striatum	CS20_32	20
CS20_CGATTGAAGAATTGTG_43163	819	263229	CS20	CS20	28	Striatum	0.304985	striatum	CS20_32	20
CS20_CTCGTCAAGCGCCTTG_44014	804	98752.6	CS20	CS20	28	Striatum	0.393282	striatum	CS20_41	20
CS20_CTGAAGTTCACGCGGT_44123	691	62857.3	CS20	CS20	28	Striatum	0.289579	striatum	CS20_26	20
CS20_GCATGCGAGTACTTGC_45060	589	126245	CS20	CS20	28	Striatum	0.264241	striatum	CS20_20	20
CS20_GGACAGACATTGGTAC_45511	989	560739	CS20	CS20	28	Striatum	0.264678	striatum	CS20_32	20
CS20_GGGTCTGTCAATCTCT_45822	936	308365	CS20	CS20	28	Striatum	0.38034	striatum	CS20_26	20
CS20_GTAGGCCGTCGACTGC_46030	698	65747.9	CS20	CS20	28	Striatum	0.242198	striatum	CS20_23	20
CS20_GTATTCTGTTGCTCCT_46080	862	309051	CS20	CS20	28	Striatum	0.288267	striatum	CS20_25	20
CS20_TACTTACTCAGCTCTC_46775	643	55805.3	CS20	CS20	28	Striatum	0.257383	striatum	CS20_20	20
CS20_TAGTTGGAGATGCCTT_46876	665	153596	CS20	CS20	28	Striatum	0.231619	striatum	CS20_41	20
CS20_TCAGGATCACTTGGAT_47083	873	240641	CS20	CS20	28	Striatum	0.357103	striatum	CS20_26	20
CS20_TCTATTGGTGCGCTTG_47363	578	45729.6	CS20	CS20	28	Striatum	0.252659	striatum	CS20_20	20
CS20_TGCCAAATCCGAACGC_47721	916	676053	CS20	CS20	28	Striatum	0.197097	striatum	CS20_25	20
CS20_TGCCCATAGGTGACCA_47729	751	157152	CS20	CS20	28	Striatum	0.295673	striatum	CS20_26	20
CS20_TGCGCAGAGGATGCGT_47763	807	230248	CS20	CS20	28	Striatum	0.320257	striatum	CS20_32	20
CS20_TGCGCAGGTCATATCG_47770	1015	391890	CS20	CS20	28	Striatum	0.367793	striatum	CS20_26	20
CS20_TTAGGACAGGAGCGAG_48120	746	151157	CS20	CS20	28	Striatum	0.235294	striatum	CS20_10	20
CS19_AACTTTCTCCTCGCAT_1643	1882	234190	CS19	CS19	28	Hindbrain	0.365121	hindbrain	CS19_29	19
CS19_ACTGCTCGTAGAGGAA_2460	1416	168011	CS19	CS19	28	Hindbrain	0.260544	hindbrain	CS19_26	19
CS19_AGGCCGTCACATCCGG_2963	1801	191514	CS19	CS19	28	Hindbrain	0.308308	hindbrain	CS19_19	19
CS19_AGTCTTTTCTTCCTTC_3133	2005	258674	CS19	CS19	28	Hindbrain	0.28303	hindbrain	CS19_16	19
CS19_CCATGTCGTTCAGACT_4766	1424	131115	CS19	CS19	28	Hindbrain	0.231727	hindbrain	CS19_26	19
CS19_CCTAAAGGTAAGCACG_4986	1454	186184	CS19	CS19	28	Hindbrain	0.21609	hindbrain	CS19_26	19
CS19_CGATTGATCCTTTCGG_5441	1828	179849	CS19	CS19	28	Hindbrain	0.298337	hindbrain	CS19_28	19
CS19_CGCGGTACACGCTTTC_5466	1654	233057	CS19	CS19	28	Hindbrain	0.258463	hindbrain	CS19_26	19
CS19_CGTAGCGTCGTTGCCT_5782	2092	274889	CS19	CS19	28	Hindbrain	0.261442	hindbrain	CS19_28	19
CS19_CGTTGGGCAACTGGCC_5983	1284	129955	CS19	CS19	28	Hindbrain	0.209971	hindbrain	CS19_19	19
CS19_CTCACACGTGATAAGT_6226	1390	156625	CS19	CS19	28	Hindbrain	0.216258	hindbrain	CS19_26	19
CS19_CTCGTACTCTGAGTGT_6379	1286	150368	CS19	CS19	28	Hindbrain	0.302457	hindbrain	CS19_19	19
CS19_CTCTGGTAGTACGCGA_6454	1764	231268	CS19	CS19	28	Hindbrain	0.223722	hindbrain	CS19_26	19
CS19_CTGAAGTGTCACCTAA_6506	1471	147227	CS19	CS19	28	Hindbrain	0.2528	hindbrain	CS19_19	19
CS19_CTGTTTAAGCCACGCT_6681	1829	197679	CS19	CS19	28	Hindbrain	0.334577	hindbrain	CS19_16	19
CS19_GAACATCGTACCGGCT_6897	1559	196678	CS19	CS19	28	Hindbrain	0.347908	hindbrain	CS19_19	19
CS19_GAAGCAGAGGAGTACC_6950	1601	198877	CS19	CS19	28	Hindbrain	0.285234	hindbrain	CS19_19	19
CS19_GAAGCAGGTCTCTCTG_6966	3013	494900	CS19	CS19	28	Hindbrain	0.290851	hindbrain	CS19_28	19
CS19_GAATGAAAGCTAGGCA_6997	1243	86166.6	CS19	CS19	28	Hindbrain	0.210535	hindbrain	CS19_26	19
CS19_GACGCGTAGATGTTAG_7107	1842	195257	CS19	CS19	28	Hindbrain	0.295094	hindbrain	CS19_19	19
CS19_GACTAACAGAGTCTGG_7175	1767	235929	CS19	CS19	28	Hindbrain	0.289848	hindbrain	CS19_26	19
CS19_GCAGCCAGTGTTAAGA_7608	1567	182087	CS19	CS19	28	Hindbrain	0.321298	hindbrain	CS19_19	19
CS19_GCTCCTAGTACTTGAC_7944	1427	155968	CS19	CS19	28	Hindbrain	0.299358	hindbrain	CS19_29	19
CS19_GCTGCGATCCTTGCCA_8016	2118	307403	CS19	CS19	28	Hindbrain	0.338688	hindbrain	CS19_16	19
CS19_GTACGTACAAACGCGA_8769	1855	233385	CS19	CS19	28	Hindbrain	0.261131	hindbrain	CS19_19	19
CS19_GTGCATAAGCCGCCTA_9106	1279	156183	CS19	CS19	28	Hindbrain	0.322612	hindbrain	CS19_4	19
CS19_TACGGGCAGCGCCTTG_9561	1348	185489	CS19	CS19	28	Hindbrain	0.324802	hindbrain	CS19_29	19
CS19_TCAGCTCAGACTCGGA_10048	1253	115564	CS19	CS19	28	Hindbrain	0.292575	hindbrain	CS19_19	19
CS19_TCAGGTAGTAAAGGAG_10096	1483	143515	CS19	CS19	28	Hindbrain	0.321399	hindbrain	CS19_29	19
CS19_TCCCGATAGCCAGTTT_10171	1178	129925	CS19	CS19	28	Hindbrain	0.286752	hindbrain	CS19_4	19
CS19_TCGCGAGTCGCATGGC_10249	1627	180537	CS19	CS19	28	Hindbrain	0.295296	hindbrain	CS19_19	19
CS19_TCGCGTTGTCATCGGC_10266	2028	262156	CS19	CS19	28	Hindbrain	0.29913	hindbrain	CS19_29	19
CS19_TCGTACCAGCAATATG_10307	1923	294733	CS19	CS19	28	Hindbrain	0.404363	hindbrain	CS19_19	19
CS19_TCTGAGACAGGTGGAT_10425	2859	423502	CS19	CS19	28	Hindbrain	0.268645	hindbrain	CS19_20	19
CS19_TGCACCTCACCCATTC_10704	1305	99495	CS19	CS19	28	Hindbrain	0.265395	hindbrain	CS19_29	19
CS19_TGGGAAGGTACCGGCT_11019	2077	262246	CS19	CS19	28	Hindbrain	0.257257	hindbrain	CS19_16	19
CS19_TTATGCTTCTTTACAC_11291	1390	166996	CS19	CS19	28	Hindbrain	0.294427	hindbrain	CS19_26	19
CS19_TTTACTGTCGAGCCCA_11601	1375	118569	CS19	CS19	28	Hindbrain	0.301559	hindbrain	CS19_29	19
CS19_AACCATGTCAACCAAC_11789	1341	185689	CS19	CS19	28	Midbrain	0.198869	midbrain	CS19_15	19
CS19_CATATGGGTGGTGTAG_13248	1546	195019	CS19	CS19	28	Midbrain	0.353665	midbrain	CS19_15	19
CS19_CCTAGCTTCATCTGTT_13662	1570	209959	CS19	CS19	28	Midbrain	0.185998	midbrain	CS19_15	19
CS19_CGACTTCCAATCTGCA_13775	1667	194282	CS19	CS19	28	Midbrain	0.218646	midbrain	CS19_32	19
CS19_CGGACGTGTGAGTGAC_13969	1395	138104	CS19	CS19	28	Midbrain	0.248462	midbrain	CS19_24	19
CS19_GGATGTTGTAACGCGA_15449	2274	396301	CS19	CS19	28	Midbrain	0.262902	midbrain	CS19_24	19
CS19_TCCACACAGCTCCTCT_16422	1926	278782	CS19	CS19	28	Midbrain	0.380903	midbrain	CS19_15	19
CS19_TTCTTAGTCACCCGAG_17057	2058	289949	CS19	CS19	28	Midbrain	0.242409	midbrain	CS19_15	19
CS19_AGGTCCGGTCTACCTC_18002	1221	106869	CS19	CS19	28	Thalamus	0.214695	thalamus	CS19_2	19
CS19_CAACCTCGTACCAGTT_18243	1058	84782.3	CS19	CS19	28	Thalamus	0.216049	thalamus	CS19_34	19
CS19_CGTAGCGAGTGAAGAG_19302	969	74451.9	CS19	CS19	28	Thalamus	0.195464	thalamus	CS19_34	19
CS19_GATCGTATCGCACTCT_20117	1292	117355	CS19	CS19	28	Thalamus	0.2489	thalamus	CS19_2	19
CS19_GGGAATGAGAGGACGG_20671	1323	116492	CS19	CS19	28	Thalamus	0.241499	thalamus	CS19_35	19
CS19_GTCACGGAGGGCATGT_20934	993	85741.2	CS19	CS19	28	Thalamus	0.260776	thalamus	CS19_21	19
CS19_TGAGCCGCACTTCTGC_21708	1532	159359	CS19	CS19	28	Thalamus	0.279167	thalamus	CS19_29	19
CS19_TTCGGTCTCAACGAAA_22054	1253	103904	CS19	CS19	28	Thalamus	0.178875	thalamus	CS19_34	19
CS15_GAATGAAAGGCTCTTA_7146	1	1	CS15	CS15	28	Telencephalon	0	forebrain	#N/A	15
CS15_TCTTTCCTCTCTGAGA_9521	1	0.0185185	CS15	CS15	28	Telencephalon	0	forebrain	#N/A	15
CS15_AACCGCGCACCTCGTT_16150	1	1	CS15	CS15	28	Hindbrain	0	hindbrain	#N/A	15
CS15_2_AGTAGTCTCTTAACCT_11553	1327	277554	CS15	CS15_2	28	Hindbrain	0.201193	hindbrain	CS15.2_13	15
CS15_2_CAACTAGCACGGTAGA_12067	1425	433071	CS15	CS15_2	28	Hindbrain	0.239846	hindbrain	CS15.2_2	15
CS15_2_GTTCTCGCATCCCATC_17285	1272	322382	CS15	CS15_2	28	Hindbrain	0.192397	hindbrain	CS15.2_2	15
CS14_ACGCCAGGTCTAGTCA_1521	3281	867858	CS14	CS14	28	Hindbrain	0.321701	hindbrain	CS14_5	14
CS14_CACTCCAGTCGGCTCA_1763	3091	893434	CS14	CS14	28	Hindbrain	0.36089	hindbrain	CS14_18	14
CS14_TAGAGCTCACAAGTAA_2546	3401	924432	CS14	CS14	28	Hindbrain	0.311001	hindbrain	CS14_20	14
CS14_AACTCAGTCGGCGCAT_2825	3968	1.15714e+06	CS14	CS14	28	Retina	0.307935	retina	CS14_7	14
CS14_ACTGTCCGTCAGGACA_3006	3378	1.00168e+06	CS14	CS14	28	Retina	0.343605	retina	CS14_32	14
CS14_CTAACTTTCAGCTCGG_3624	2899	741756	CS14	CS14	28	Retina	0.369529	retina	CS14_19	14
CS12_AGAGCGATCACCTCGT_22117	373	38872.8	CS12	CS12	28	Spinal Cord	0.226578	SpinalCord	CS12_22	12
CS12_CACATTTGTCCGCTGA_24022	563	40759.9	CS12	CS12	28	Spinal Cord	0.241951	SpinalCord	CS12_20	12
CS12_CGTCTACAGGGTGTTG_26638	413	40917.6	CS12	CS12	28	Spinal Cord	0.221624	SpinalCord	CS12_13	12
CS13_ACAGCTAAGCGTAGTG	1715	176922	CS13	CS13	28	Anterior Midbrain	0.273408	anteriormidbrain	CS13_30	13
CS13_AGCCTAATCTCCCTGA	1625	426775	CS13	CS13	28	Anterior Midbrain	0.217316	anteriormidbrain	CS13_23	13
CS13_CTGTGCTCACCAGATT	1489	144224	CS13	CS13	28	Anterior Midbrain	0.281554	anteriormidbrain	CS13_36	13
CS13_GTTCATTAGTTAGCGG	1452	195860	CS13	CS13	28	Anterior Midbrain	0.325437	anteriormidbrain	CS13_4	13
CS13_TCAGATGGTCGAGATG	1527	188407	CS13	CS13	28	Anterior Midbrain	0.28745	anteriormidbrain	CS13_4	13
CS13_TTAGTTCCAGTCGTGC	1951	535955	CS13	CS13	28	Anterior Midbrain	0.327407	anteriormidbrain	CS13_15	13
CS13_ACCCACTGTAATCACC	1846	514083	CS13	CS13	28	Hindbrain	0.241665	hindbrain	CS13_23	13
CS13_ATAACGCGTTATCGGT	1589	402425	CS13	CS13	28	Hindbrain	0.319428	hindbrain	CS13_23	13
CS13_CACAAACCAATGACCT	1889	230947	CS13	CS13	28	Hindbrain	0.303973	hindbrain	CS13_35	13
CS13_CATCGAAAGGCGTACA	1491	139883	CS13	CS13	28	Hindbrain	0.293024	hindbrain	CS13_4	13
CS13_CCAGCGACACCACGTG	1655	441020	CS13	CS13	28	Hindbrain	0.309295	hindbrain	CS13_23	13
CS13_CCGGGATCAGACACTT	1560	377631	CS13	CS13	28	Hindbrain	0.248876	hindbrain	CS13_23	13
CS13_CGGTTAAGTGCAGGTA	1538	126537	CS13	CS13	28	Hindbrain	0.280019	hindbrain	CS13_23	13
CS13_CTCTGGTCACAAGCCC	1414	263616	CS13	CS13	28	Hindbrain	0.300339	hindbrain	CS13_18	13
CS13_CTTACCGAGAACAATC	1745	497221	CS13	CS13	28	Hindbrain	0.36177	hindbrain	CS13_23	13
CS13_GCAATCAGTATGGTTC	1938	264718	CS13	CS13	28	Hindbrain	0.347286	hindbrain	CS13_16	13
CS13_GCTCCTATCGCCAGCA	1388	180229	CS13	CS13	28	Hindbrain	0.327201	hindbrain	CS13_16	13
CS13_GGGACCTGTTGAGTTC	1363	354417	CS13	CS13	28	Hindbrain	0.299501	hindbrain	CS13_23	13
CS13_GGGCACTTCTCCAGGG	1522	373016	CS13	CS13	28	Hindbrain	0.280354	hindbrain	CS13_23	13
CS13_GTCTTCGAGTAGATGT	1463	333378	CS13	CS13	28	Hindbrain	0.290043	hindbrain	CS13_23	13
CS13_TACTTACGTATGAAAC	1817	494047	CS13	CS13	28	Hindbrain	0.269083	hindbrain	CS13_29	13
CS13_TGGTTAGTCCGCGTTT	1834	485994	CS13	CS13	28	Hindbrain	0.290208	hindbrain	CS13_23	13
CS13_TTCTTAGTCGATGAGG	1319	124908	CS13	CS13	28	Hindbrain	0.356569	hindbrain	CS13_35	13
CS13_GAATGAATCGGCCGAT	1733	598833	CS13	CS13	28	Retina	0.448263	opticvesicle	CS13_15	13
CS13_GTCTTCGAGTAGATGT.1	1463	333378	CS13	CS13	28	Retina	0.290043	opticvesicle	CS13_23	13
CS13_CCCATACAGACCACGA	2159	697881	CS13	CS13	28	Telencephalon	0.349168	prosencephalon	CS13_9	13
CS13_GTTCGGGTCGGTTAAC	1309	132393	CS13	CS13	28	Telencephalon	0.341156	prosencephalon	CS13_36	13
CS22_GGCTCGAGTAGCGTGA_1940	1947	117589	CS22	CS22	28	Central cortex	0.208832	Central	CS22_34	22
CS22_TGCGCAGGTCCGAGTC_10285	1486	73193.2	CS22	CS22	28	GE	0.258404	GE	CS22_35	22
CS22_AAGGTTCGTAAACACA_13661	983	38266.6	CS22	CS22	28	Hindbrain	0.191731	Hindbrain	CS22_17	22
CS22_AGCGGTCCATGCCCGA_14105	1909	140057	CS22	CS22	28	Hindbrain	0.343942	Hindbrain	CS22_38	22
CS22_GTAACGTCATGCTGGC_16726	1156	43503.7	CS22	CS22	28	Hindbrain	0.0440029	Hindbrain	CS22_38	22
CS22_GGACAGAAGATGTGGC_19466	886	34632.7	CS22	CS22	28	Hypothalamus	0.069162	Hypothalamus	CS22_35	22
CS22_2_GCCAAATCAGCTTAAC_1760	1749	61876.5	CS22	CS22_2	28	GE	0.266193	GE	CS22.2_10	22
CS22_2_TTAACTCAGGTCGGAT_2678	1610	59462.7	CS22	CS22_2	28	GE	0.28577	GE	CS22.2_26	22
CS22_2_AGACGTTTCGCGTTTC_6289	1016	26499.2	CS22	CS22_2	28	Cerebellum	0.154783	cerebellum	CS22.2_33	22
CS22_2_GCATGTAAGTTCGCAT_10630	1066	29913.4	CS22	CS22_2	28	Cerebellum	0.174739	cerebellum	CS22.2_33	22
CS22_2_GTCACGGGTAGCGCTC_11735	1464	52430	CS22	CS22_2	28	Cerebellum	0.175055	cerebellum	CS22.2_33	22
CS22_2_CACAGGCAGGTGTTAA_18558	1670	56728.7	CS22	CS22_2	28	Thalamus	0.20544	thalamus	CS22.2_20	22
CS22_2_CAGTCCTGTAGAAAGG_18858	1196	30365.4	CS22	CS22_2	28	Thalamus	0.170221	thalamus	CS22.2_20	22
CS22_2_GTCTTCGAGTAGGTGC_22276	1185	31770.2	CS22	CS22_2	28	Thalamus	0.271923	thalamus	CS22.2_29	22
CS20_AGTGAGGTCTTGAGGT_7488	950	283222	CS20	CS20	28	Central cortex	0.325824	central	CS20_26	20
CS20_CTAGAGTAGTATGACA_30368	1640	1.15176e+06	CS20	CS20	28	Midbrain	0.218855	midbrain	CS20_7	20
CS20_GCGCAGTTCGCGGATC_37257	726	111337	CS20	CS20	28	Thalamus	0.249974	thalamus	CS20_34	20
CS20_CATTCGCCACGTCTCT_42475	1611	1.04736e+06	CS20	CS20	28	Striatum	0.239553	striatum	CS20_40	20
CS20_TATGCCCGTCCAGTTA_46930	895	315113	CS20	CS20	28	Striatum	0.315842	striatum	CS20_25	20
CS20_TCGGGACCAGCTGCTG_47279	1784	1.26981e+06	CS20	CS20	28	Striatum	0.293407	striatum	CS20_40	20
CS19_AAGTCTGAGGACTGGT_1771	1281	110256	CS19	CS19	28	Hindbrain	0.248807	hindbrain	CS19_26	19
CS19_AAGTCTGCACCGAATT_1774	1904	230132	CS19	CS19	28	Hindbrain	0.265464	hindbrain	CS19_26	19
CS19_ACGATACAGTGGTAGC_2134	1761	230687	CS19	CS19	28	Hindbrain	0.254297	hindbrain	CS19_16	19
CS19_ACGCAGCGTCAAAGAT_2186	1648	188970	CS19	CS19	28	Hindbrain	0.31693	hindbrain	CS19_19	19
CS19_ACTGAACTCGGTCCGA_2386	2213	316139	CS19	CS19	28	Hindbrain	0.340981	hindbrain	CS19_16	19
CS19_AGCAGCCTCCACGTGG_2734	1908	270974	CS19	CS19	28	Hindbrain	0.367278	hindbrain	CS19_19	19
CS19_AGGTCATAGAGACTTA_3048	1019	102428	CS19	CS19	28	Hindbrain	0.313602	hindbrain	CS19_12	19
CS19_ATGAGGGGTTATTCTC_3500	2153	321419	CS19	CS19	28	Hindbrain	0.4008	hindbrain	CS19_29	19
CS19_CACAGGCGTGCCTGCA_3950	2147	296183	CS19	CS19	28	Hindbrain	0.300749	hindbrain	CS19_28	19
CS19_CATATGGAGCTAGCCC_4396	1862	181194	CS19	CS19	28	Hindbrain	0.241275	hindbrain	CS19_29	19
CS19_CATCCACAGTCATGCT_4482	2130	218727	CS19	CS19	28	Hindbrain	0.240169	hindbrain	CS19_5	19
CS19_CATCGGGAGGAATCGC_4514	1515	137889	CS19	CS19	28	Hindbrain	0.217155	hindbrain	CS19_26	19
CS19_CATGACAGTTGGAGGT_4544	1726	215159	CS19	CS19	28	Hindbrain	0.376069	hindbrain	CS19_29	19
CS19_CGGGTCATCAGCAACT_5731	1490	191473	CS19	CS19	28	Hindbrain	0.332143	hindbrain	CS19_26	19
CS19_CGGGTCATCGTCTGAA_5739	2324	380384	CS19	CS19	28	Hindbrain	0.364761	hindbrain	CS19_16	19
CS19_CTCGTACCAATCCGAT_6369	1879	203627	CS19	CS19	28	Hindbrain	0.234656	hindbrain	CS19_16	19
CS19_CTGCTGTCAGTACACT_6610	1922	312658	CS19	CS19	28	Hindbrain	0.429696	hindbrain	CS19_29	19
CS19_CTTAGGAAGTTATCGC_6748	2236	243211	CS19	CS19	28	Hindbrain	0.348573	hindbrain	CS19_28	19
CS19_GAACGGACAAGTTAAG_6931	2676	407651	CS19	CS19	28	Hindbrain	0.273906	hindbrain	CS19_10	19
CS19_GACTAACAGATGTTAG_7180	1883	253971	CS19	CS19	28	Hindbrain	0.313635	hindbrain	CS19_16	19
CS19_GCGAGAATCAGAGGTG_7815	2575	394002	CS19	CS19	28	Hindbrain	0.337073	hindbrain	CS19_16	19
CS19_GCTCCTATCATAAAGG_7949	1569	216843	CS19	CS19	28	Hindbrain	0.396207	hindbrain	CS19_29	19
CS19_GCTTGAATCATGCATG_8094	2344	297105	CS19	CS19	28	Hindbrain	0.222858	hindbrain	CS19_28	19
CS19_GGCTGGTTCAACGGGA_8450	1443	144541	CS19	CS19	28	Hindbrain	0.274842	hindbrain	CS19_16	19
CS19_GGGTTGCAGGATTCGG_8597	1548	177746	CS19	CS19	28	Hindbrain	0.319513	hindbrain	CS19_29	19
CS19_GTCACAAGTAGGGACT_8927	1891	254080	CS19	CS19	28	Hindbrain	0.289947	hindbrain	CS19_29	19
CS19_GTGCGGTCACGACTCG_9130	2035	292769	CS19	CS19	28	Hindbrain	0.334963	hindbrain	CS19_29	19
CS19_GTGGGTCGTTCGTGAT_9189	1737	211464	CS19	CS19	28	Hindbrain	0.270908	hindbrain	CS19_29	19
CS19_TACACGACACATTTCT_9452	2319	271816	CS19	CS19	28	Hindbrain	0.215727	hindbrain	CS19_5	19
CS19_TCAGCAAAGAAGCCCA_10018	1936	174008	CS19	CS19	28	Hindbrain	0.227778	hindbrain	CS19_28	19
CS19_TCGTAGAGTTGCCTCT_10338	1890	229700	CS19	CS19	28	Hindbrain	0.325166	hindbrain	CS19_16	19
CS19_TCTTTCCTCGTCTGAA_10499	1013	101339	CS19	CS19	28	Hindbrain	0.30077	hindbrain	CS19_29	19
CS19_TGACTAGGTTGGTGGA_10578	1881	222446	CS19	CS19	28	Hindbrain	0.338626	hindbrain	CS19_26	19
CS19_TTCGAAGGTCTGCGGT_11321	1619	195000	CS19	CS19	28	Hindbrain	0.318207	hindbrain	CS19_29	19
CS19_TGCCCATAGTCACGCC_16713	2353	337302	CS19	CS19	28	Midbrain	0.335589	midbrain	CS19_25	19
CS19_AGCGGTCGTTGCCTCT_17885	1480	109328	CS19	CS19	28	Thalamus	0.165569	thalamus	CS19_33	19
CS19_TAAGAGAAGACTACAA_21157	1370	114151	CS19	CS19	28	Thalamus	0.170172	thalamus	CS19_35	19
CS15_2_CAAGGCCTCCGCGGTA_2323	1052	102867	CS15	CS15_2	28	Telencephalon	0.225111	cortex	CS15.2_5	15
CS15_2_CATCCACTCACTTATC_2932	891	217611	CS15	CS15_2	28	Telencephalon	0.202779	cortex	CS15.2_21	15
CS15_2_GACCTGGTCGTTGCCT_5495	979	111456	CS15	CS15_2	28	Telencephalon	0.225327	cortex	CS15.2_5	15
CS15_2_TGCGCAGCAAGACACG_9041	1534	502630	CS15	CS15_2	28	Telencephalon	0.258601	cortex	CS15.2_5	15
CS15_2_TGTCCCAAGAATGTTG_9324	1088	278227	CS15	CS15_2	28	Telencephalon	0.224045	cortex	CS15.2_18	15
CS15_2_TTCGGTCGTCGAGATG_9570	1136	136522	CS15	CS15_2	28	Telencephalon	0.243511	cortex	CS15.2_18	15
CS15_2_AGGGTGAGTTCAGTAC_23071	1295	337497	CS15	CS15_2	28	Subpallium	0.243634	subpallium	CS15.2_21	15
CS14_ACGATGTTCTTGCAAG_96	2544	449181	CS14	CS14	28	Telencephalon	0.238303	cortex	CS14_23	14
CS14_CCGTACTTCGCGTAGC_478	3350	862638	CS14	CS14	28	Telencephalon	0.341552	cortex	CS14_22	14
CS14_TTGGAACGTCTCCACT_1393	3363	892397	CS14	CS14	28	Telencephalon	0.354835	cortex	CS14_28	14
CS14_CACAAACAGCAGCCTC_3244	3203	683916	CS14	CS14	28	Retina	0.288254	retina	CS14_33	14
CS14_CACAGTAAGAGTAATC_3261	3042	678606	CS14	CS14	28	Retina	0.290891	retina	CS14_7	14
CS14_GCTCCTACACCTTGTC_3941	2431	418284	CS14	CS14	28	Retina	0.240217	retina	CS14_25	14
CS14_TGTGTTTGTCCATGAT_4534	1837	303748	CS14	CS14	28	Retina	0.305979	retina	CS14_33	14
CS13_TTTGCGCAGATATACG	1609	171687	CS13	CS13	28	Anterior Midbrain	0.271992	anteriormidbrain	CS13_30	13
CS13_CCTTACGAGAACAACT	1705	446274	CS13	CS13	28	Hindbrain	0.30854	hindbrain	CS13_23	13
CS13_CGGAGCTTCCACGTTC	1567	151170	CS13	CS13	28	Hindbrain	0.30844	hindbrain	CS13_35	13
CS13_GTTTCTATCATGGTCA	1812	514538	CS13	CS13	28	Hindbrain	0.29991	hindbrain	CS13_23	13
CS13_AGGGATGAGTTCGATC	2401	781658	CS13	CS13	28	Retina	0.321722	opticvesicle	CS13_15	13
CS13_CTCTAATCATCACGAT	2807	1.08206e+06	CS13	CS13	28	Retina	0.356803	opticvesicle	CS13_15	13
CS13_GTGTTAGTCGATGAGG	2995	1.01098e+06	CS13	CS13	28	Telencephalon	0.245736	prosencephalon	CS13_9	13
CS13_TCAGATGTCATGCATG	2212	658406	CS13	CS13	28	Telencephalon	0.331473	prosencephalon	CS13_15	13
CS13_TGCCCATAGCTTCGCG	2322	703299	CS13	CS13	28	Telencephalon	0.31825	prosencephalon	CS13_15	13
CS22_ACACCCTAGTTCGATC_7388	931	31616.5	CS22	CS22	28	GE	0.0829835	GE	CS22_8	22
CS22_CCGTGGAGTGCAGACA_15055	849	28826.4	CS22	CS22	28	Hindbrain	0.0726318	Hindbrain	CS22_35	22
CS22_CAAGGCCCAAGCGTAG_18539	700	27764.6	CS22	CS22	28	Hypothalamus	0.0553755	Hypothalamus	CS22_11	22
CS22_2_AACTGGTCACCAACCG_69	1419	39986.9	CS22	CS22_2	28	GE	0.239659	GE	CS22.2_10	22
CS22_2_GCAATCATCCGTACAA_14963	1606	52389.6	CS22	CS22_2	28	Hypothalamus	0.259464	hypothalamus	CS22.2_10	22
CS20_TAAGCGTTCTTTAGTC_4851	656	68771	CS20	CS20	28	Cerebellum	0.354919	cerebellum	CS20_41	20
CS20_TATTACCGTTCGAATC_12207	687	153248	CS20	CS20	28	Central cortex	0.237833	central	CS20_10	20
CS20_GTACTCCAGTGAACGC_25307	1338	586387	CS20	CS20	28	Hypothalamus	0.18555	hypothalamus	CS20_7	20
CS20_GCTGCAGCACCTATCC_31226	724	182540	CS20	CS20	28	Midbrain	0.258901	midbrain	CS20_26	20
CS20_AACACGTTCACAAACC_33164	648	151622	CS20	CS20	28	Thalamus	0.26227	thalamus	CS20_7	20
CS20_ACATGGTTCTGTTGAG_33504	596	200902	CS20	CS20	28	Thalamus	0.297236	thalamus	CS20_29	20
CS20_ACGGCCAAGAGATGAG_33681	875	233303	CS20	CS20	28	Thalamus	0.240035	thalamus	CS20_29	20
CS20_AGTAGTCAGACCCACC_34188	643	78972.6	CS20	CS20	28	Thalamus	0.242385	thalamus	CS20_20	20
CS20_CACATTTCAGATTGCT_34722	601	57050.6	CS20	CS20	28	Thalamus	0.277254	thalamus	CS20_30	20
CS20_CTGATAGGTGCAGTAG_36420	714	484235	CS20	CS20	28	Thalamus	0.381099	thalamus	CS20_7	20
CS20_GAACGGAAGGGTGTTG_36675	834	511427	CS20	CS20	28	Thalamus	0.253905	thalamus	CS20_36	20
CS20_GCTCCTACACTGTGTA_37322	728	155692	CS20	CS20	28	Thalamus	0.222533	thalamus	CS20_17	20
CS20_TGCTACCGTGCGGTAA_39176	600	72739.7	CS20	CS20	28	Thalamus	0.450177	thalamus	CS20_20	20
CS20_ACAGCCGCACAACTGT_40267	763	98162.7	CS20	CS20	28	Striatum	0.230376	striatum	CS20_20	20
CS20_CTTACCGCATAGAAAC_44294	776	565794	CS20	CS20	28	Striatum	0.313301	striatum	CS20_25	20
CS20_GGGAATGAGCTTATCG_45706	1008	354454	CS20	CS20	28	Striatum	0.250983	striatum	CS20_10	20
CS20_TACGGTAAGCAGGTCA_46709	610	177545	CS20	CS20	28	Striatum	0.267927	striatum	CS20_32	20
CS20_TGACTAGAGTGGGCTA_47534	1482	1.04139e+06	CS20	CS20	28	Striatum	0.194499	striatum	CS20_7	20
CS19_ACGATACAGCCCTAAT_2133	1606	171203	CS19	CS19	28	Hindbrain	0.318249	hindbrain	CS19_29	19
CS19_CACTCCAGTAATTGGA_4104	1111	82234.9	CS19	CS19	28	Hindbrain	0.290116	hindbrain	CS19_19	19
CS19_CATGGCGGTCTGGTCG_4586	1963	214859	CS19	CS19	28	Hindbrain	0.306608	hindbrain	CS19_29	19
CS19_CTGTTTAGTCAAACTC_6688	1319	102758	CS19	CS19	28	Hindbrain	0.222297	hindbrain	CS19_16	19
CS19_GATTCAGGTATTAGCC_7497	1157	113701	CS19	CS19	28	Hindbrain	0.304038	hindbrain	CS19_29	19
CS19_TTTACTGTCAGTTCGA_11596	2050	248400	CS19	CS19	28	Hindbrain	0.348967	hindbrain	CS19_16	19
CS19_GGGCATCAGTGATCGG_20732	1650	133362	CS19	CS19	28	Thalamus	0.144859	thalamus	CS19_35	19
CS14_TGCCCATTCGTCTGCT_1278	2862	629797	CS14	CS14	28	Telencephalon	0.302372	cortex	CS14_25	14
CS13_TGGTTCCGTCGCGAAA	2809	864622	CS13	CS13	28	Anterior Midbrain	0.256504	anteriormidbrain	CS13_9	13
CS15_ATCTGCCCACAGACAG_4711	1	1	CS15	CS15	28	Telencephalon	0	forebrain	#N/A	15
CS15_CCGGGATGTGCAACGA_5711	1	1	CS15	CS15	28	Telencephalon	0	forebrain	#N/A	15
CS15_GAATGAACACAGAGGT_7149	1	0.0149254	CS15	CS15	28	Telencephalon	0	forebrain	#N/A	15
CS15_CACCACTCAAGGACAC_16873	1	0.00357143	CS15	CS15	28	Hindbrain	0	hindbrain	#N/A	15
CS15_2_AACTCAGAGGAATCGC_173	1309	210414	CS15	CS15_2	28	Telencephalon	0.212453	cortex	CS15.2_5	15
CS15_2_AAGCCGCAGAGTCGGT_309	980	224515	CS15	CS15_2	28	Telencephalon	0.149347	cortex	CS15.2_5	15
CS15_2_AATCGGTCATGTTCCC_427	1155	277736	CS15	CS15_2	28	Telencephalon	0.199345	cortex	CS15.2_36	15
CS15_2_ACACCCTGTATAATGG_475	808	85056.7	CS15	CS15_2	28	Telencephalon	0.250804	cortex	CS15.2_32	15
CS15_2_ACACCGGAGGCAAAGA_484	626	85348.4	CS15	CS15_2	28	Telencephalon	0.199928	cortex	CS15.2_32	15
CS15_2_ACGTCAACACCTATCC_952	1361	314054	CS15	CS15_2	28	Telencephalon	0.245095	cortex	CS15.2_21	15
CS15_2_AGCGTATGTTCAACCA_1424	1088	260750	CS15	CS15_2	28	Telencephalon	0.237347	cortex	CS15.2_5	15
CS15_2_CAACCAAAGTAAGTAC_2212	816	82258.2	CS15	CS15_2	28	Telencephalon	0.253825	cortex	CS15.2_5	15
CS15_2_CAGCATAGTTGTTTGG_2701	1142	305821	CS15	CS15_2	28	Telencephalon	0.272714	cortex	CS15.2_21	15
CS15_2_CAGCTAAAGCAGATCG_2749	1167	192206	CS15	CS15_2	28	Telencephalon	0.283911	cortex	CS15.2_5	15
CS15_2_CAGCTGGGTCCGTTAA_2779	1099	323743	CS15	CS15_2	28	Telencephalon	0.246933	cortex	CS15.2_36	15
CS15_2_CATGCCTGTCACACGC_3020	1051	158756	CS15	CS15_2	28	Telencephalon	0.219953	cortex	CS15.2_21	15
CS15_2_CCATGTCAGTTTGCGT_3195	1090	113941	CS15	CS15_2	28	Telencephalon	0.252791	cortex	CS15.2_21	15
CS15_2_CCTACCAGTAAGAGGA_3481	1346	369762	CS15	CS15_2	28	Telencephalon	0.261793	cortex	CS15.2_21	15
CS15_2_CGCCAAGTCATCTGTT_3887	1030	222674	CS15	CS15_2	28	Telencephalon	0.255521	cortex	CS15.2_5	15
CS15_2_CTACATTGTCGCTTCT_4527	855	134547	CS15	CS15_2	28	Telencephalon	0.332884	cortex	CS15.2_23	15
CS15_2_CTAGTGACAGGCAGTA_4629	1449	383871	CS15	CS15_2	28	Telencephalon	0.162092	cortex	CS15.2_3	15
CS15_2_GCAGCCACACGCGAAA_5982	1008	272765	CS15	CS15_2	28	Telencephalon	0.28277	cortex	CS15.2_5	15
CS15_2_GCGACCACAATGAATG_6130	1344	361883	CS15	CS15_2	28	Telencephalon	0.252836	cortex	CS15.2_21	15
CS15_2_GGAAAGCAGTCAAGCG_6438	1278	133447	CS15	CS15_2	28	Telencephalon	0.254517	cortex	CS15.2_3	15
CS15_2_GTACTTTAGGGTGTGT_7091	1339	148109	CS15	CS15_2	28	Telencephalon	0.226585	cortex	CS15.2_29	15
CS15_2_GTCACGGCACGGACAA_7244	876	84671.2	CS15	CS15_2	28	Telencephalon	0.265883	cortex	CS15.2_18	15
CS15_2_GTCGGGTCACGAAGCA_7318	1363	396522	CS15	CS15_2	28	Telencephalon	0.223613	cortex	CS15.2_21	15
CS15_2_GTGCGGTAGAGGTAGA_7461	1067	115423	CS15	CS15_2	28	Telencephalon	0.242209	cortex	CS15.2_34	15
CS15_2_TACAGTGCAGATTGCT_7791	1209	133566	CS15	CS15_2	28	Telencephalon	0.209036	cortex	CS15.2_21	15
CS15_2_TACCTATCACATTCGA_7821	1095	141556	CS15	CS15_2	28	Telencephalon	0.21266	cortex	CS15.2_5	15
CS15_2_TACTTACCACCTGGTG_7971	1425	449523	CS15	CS15_2	28	Telencephalon	0.237074	cortex	CS15.2_5	15
CS15_2_TATCAGGCAATGAAAC_8138	933	220784	CS15	CS15_2	28	Telencephalon	0.321965	cortex	CS15.2_4	15
CS15_2_TGACGGCGTACATCCA_8816	1044	98889.9	CS15	CS15_2	28	Telencephalon	0.191239	cortex	CS15.2_21	15
CS15_2_TGACTAGCAGTATAAG_8845	1257	262712	CS15	CS15_2	28	Telencephalon	0.224739	cortex	CS15.2_21	15
CS15_2_TGCGGGTCAAGTCTGT_9069	1008	275931	CS15	CS15_2	28	Telencephalon	0.281916	cortex	CS15.2_23	15
CS15_2_TGTGGTAGTCTCCCTA_9349	1076	134302	CS15	CS15_2	28	Telencephalon	0.217037	cortex	CS15.2_21	15
CS15_2_TTCTACACAAACTGCT_9590	1385	434193	CS15	CS15_2	28	Telencephalon	0.284848	cortex	CS15.2_21	15
CS15_2_AACGTTGGTCCGAACC_10129	1310	157594	CS15	CS15_2	28	Hindbrain	0.26518	hindbrain	CS15.2_26	15
CS15_2_ACGATACCATGGTCTA_10743	1275	277113	CS15	CS15_2	28	Hindbrain	0.226758	hindbrain	CS15.2_26	15
CS15_2_ATTCTACAGAATGTGT_11951	1413	222057	CS15	CS15_2	28	Hindbrain	0.219166	hindbrain	CS15.2_13	15
CS15_2_CGGACTGGTGCACCAC_13903	1561	424447	CS15	CS15_2	28	Hindbrain	0.182013	hindbrain	CS15.2_13	15
CS15_2_CGTTGGGAGACTCGGA_14200	1320	354771	CS15	CS15_2	28	Hindbrain	0.212083	hindbrain	CS15.2_26	15
CS15_2_GACAGAGTCTCAACTT_15203	1118	140909	CS15	CS15_2	28	Hindbrain	0.300186	hindbrain	CS15.2_34	15
CS15_2_GATCGATCATGTCTCC_15468	1390	381283	CS15	CS15_2	28	Hindbrain	0.195282	hindbrain	CS15.2_26	15
CS15_2_GGCTGGTGTACCGTAT_16479	1282	351173	CS15	CS15_2	28	Hindbrain	0.207759	hindbrain	CS15.2_2	15
CS15_2_GGGAATGGTTTGTTTC_16505	1490	423457	CS15	CS15_2	28	Hindbrain	0.188704	hindbrain	CS15.2_26	15
CS15_2_GTACTTTGTTCAGGCC_16811	1323	255803	CS15	CS15_2	28	Hindbrain	0.176774	hindbrain	CS15.2_2	15
CS15_2_TAAGTGCGTTGGGACA_17383	1411	162843	CS15	CS15_2	28	Hindbrain	0.181393	hindbrain	CS15.2_8	15
CS15_2_TCATTTGGTCAATACC_17999	1380	307974	CS15	CS15_2	28	Hindbrain	0.183141	hindbrain	CS15.2_13	15
CS15_2_TGTTCCGTCGATAGAA_18982	1235	331259	CS15	CS15_2	28	Hindbrain	0.220062	hindbrain	CS15.2_2	15
CS15_2_TTCTTAGCATGCTAGT_19189	1379	242187	CS15	CS15_2	28	Hindbrain	0.139202	hindbrain	CS15.2_13	15
CS15_2_AATCCAGTCAGTCAGT_19531	1468	393850	CS15	CS15_2	28	Thalamus	0.195711	thalamus	CS15.2_2	15
CS15_2_ACTGAGTTCACATGCA_22537	933	126440	CS15	CS15_2	28	Subpallium	0.211303	subpallium	CS15.2_32	15
CS15_2_AGCTCTCCAGACAAGC_22948	1003	124969	CS15	CS15_2	28	Subpallium	0.197325	subpallium	CS15.2_21	15
CS15_2_AGTCTTTGTAGGGACT_23167	891	90799.4	CS15	CS15_2	28	Subpallium	0.249074	subpallium	CS15.2_5	15
CS15_2_CACATTTCATGACATC_24030	1484	309832	CS15	CS15_2	28	Subpallium	0.20829	subpallium	CS15.2_29	15
CS15_2_CACCTTGAGGTAGCTG_24089	886	172447	CS15	CS15_2	28	Subpallium	0.211558	subpallium	CS15.2_21	15
CS15_2_TAAGTGCTCCGCAAGC_29422	859	78283.2	CS15	CS15_2	28	Subpallium	0.176985	subpallium	CS15.2_32	15
CS15_2_TGTTCCGAGCTGTTCA_31056	835	200654	CS15	CS15_2	28	Subpallium	0.227965	subpallium	CS15.2_21	15
CS15_2_TTGACTTCATTGGGCC_31323	656	94311.2	CS15	CS15_2	28	Subpallium	0.103821	subpallium	CS15.2_32	15
CS14_ACTGAGTAGTACTTGC_123	3826	1.10626e+06	CS14	CS14	28	Telencephalon	0.327593	cortex	CS14_23	14
CS14_GTAACTGGTGTCAATC_1004	3303	824166	CS14	CS14	28	Telencephalon	0.299699	cortex	CS14_7	14
CS14_TACTCATGTACCGGCT_1129	3393	846201	CS14	CS14	28	Telencephalon	0.299965	cortex	CS14_25	14
CS14_ACACCAATCTTGAGGT_2887	4142	1.13611e+06	CS14	CS14	28	Retina	0.338553	retina	CS14_26	14
CS14_CGGTTAACATGTCTCC_3580	4555	1.56038e+06	CS14	CS14	28	Retina	0.361463	retina	CS14_7	14
CS12_AAAGTAGGTAAATACG_21	459	32730.3	CS12	CS12	28	Telencephalon	0.308766	Telencephalon	CS12_16	12
CS12_AACTCAGCAGAAGCAC_48	504	33744.5	CS12	CS12	28	Telencephalon	0.262087	Telencephalon	CS12_16	12
CS12_AAGACCTTCTTGTACT_73	452	61789	CS12	CS12	28	Telencephalon	0.362313	Telencephalon	CS12_6	12
CS12_ACCCACTAGGACAGCT_164	480	33526	CS12	CS12	28	Telencephalon	0.284005	Telencephalon	CS12_35	12
CS12_ACGATGTTCTGTTTGT_193	596	56571.2	CS12	CS12	28	Telencephalon	0.298771	Telencephalon	CS12_20	12
CS12_ACGCCGAAGTACGCCC_202	938	106230	CS12	CS12	28	Telencephalon	0.267092	Telencephalon	CS12_20	12
CS12_AGCCTAAAGAAGCCCA_294	652	82403.8	CS12	CS12	28	Telencephalon	0.259706	Telencephalon	CS12_14	12
CS12_AGTGAGGTCCCATTTA_367	797	58584.9	CS12	CS12	28	Telencephalon	0.261933	Telencephalon	CS12_19	12
CS12_ATCATCTCATAAGACA_406	655	49571	CS12	CS12	28	Telencephalon	0.279997	Telencephalon	CS12_2	12
CS12_ATCTACTTCTTACCGC_441	534	51250.8	CS12	CS12	28	Telencephalon	0.257004	Telencephalon	CS12_16	12
CS12_ATTTCTGGTCTCATCC_481	740	59758.4	CS12	CS12	28	Telencephalon	0.26065	Telencephalon	CS12_2	12
CS12_ATTTCTGTCTTGTATC_486	528	43858.7	CS12	CS12	28	Telencephalon	0.275776	Telencephalon	CS12_20	12
CS12_CACCACTTCCCAGGTG_556	491	31417	CS12	CS12	28	Telencephalon	0.24215	Telencephalon	CS12_12	12
CS12_CAGCTGGTCATCTGTT_610	556	48667.3	CS12	CS12	28	Telencephalon	0.289097	Telencephalon	CS12_20	12
CS12_CATCAGAAGAGCCTAG_629	871	105787	CS12	CS12	28	Telencephalon	0.265605	Telencephalon	CS12_2	12
CS12_CATGACAGTTCACGGC_652	712	78472.5	CS12	CS12	28	Telencephalon	0.297426	Telencephalon	CS12_20	12
CS12_CCACGGAAGTTGTCGT_682	503	46026.4	CS12	CS12	28	Telencephalon	0.228717	Telencephalon	CS12_12	12
CS12_CCCTCCTCAATAAGCA_727	673	75856.9	CS12	CS12	28	Telencephalon	0.253169	Telencephalon	CS12_20	12
CS12_CCGGTAGGTACACCGC_737	698	70686.3	CS12	CS12	28	Telencephalon	0.314119	Telencephalon	CS12_12	12
CS12_CCGTACTCAGAGCCAA_747	591	45689.1	CS12	CS12	28	Telencephalon	0.249802	Telencephalon	CS12_12	12
CS12_CGAGAAGGTTGGTGGA_837	897	85835.3	CS12	CS12	28	Telencephalon	0.31815	Telencephalon	CS12_20	12
CS12_CGCCAAGCACGACTCG_874	605	65315.4	CS12	CS12	28	Telencephalon	0.233707	Telencephalon	CS12_12	12
CS12_CGGGTCAAGTGAATTG_935	575	45856.8	CS12	CS12	28	Telencephalon	0.289415	Telencephalon	CS12_11	12
CS12_CGGTTAAAGAGCAATT_938	556	41012.7	CS12	CS12	28	Telencephalon	0.284546	Telencephalon	CS12_14	12
CS12_CGTGTAACAGGGTACA_983	657	57692.7	CS12	CS12	28	Telencephalon	0.320362	Telencephalon	CS12_12	12
CS12_CTAGTGACACGTGAGA_1024	473	40111.2	CS12	CS12	28	Telencephalon	0.37059	Telencephalon	CS12_8	12
CS12_CTCGGGATCCGCATAA_1072	453	30907.5	CS12	CS12	28	Telencephalon	0.305915	Telencephalon	CS12_28	12
CS12_CTGGTCTAGCCGTCGT_1125	596	66144.8	CS12	CS12	28	Telencephalon	0.264577	Telencephalon	CS12_20	12
CS12_CTGTGCTTCGGAGCAA_1137	487	50211	CS12	CS12	28	Telencephalon	0.319858	Telencephalon	CS12_20	12
CS12_CTGTGCTTCTGGTTCC_1138	529	34566.2	CS12	CS12	28	Telencephalon	0.281372	Telencephalon	CS12_20	12
CS12_CTTGGCTCAAGCCGTC_1155	813	107017	CS12	CS12	28	Telencephalon	0.326162	Telencephalon	CS12_2	12
CS12_GAATGAAAGAGTACCG_1196	696	77744.9	CS12	CS12	28	Telencephalon	0.277267	Telencephalon	CS12_20	12
CS12_GATGAGGAGAGTCTGG_1280	866	114344	CS12	CS12	28	Telencephalon	0.262919	Telencephalon	CS12_2	12
CS12_GCAAACTAGGGTCTCC_1298	504	66736.4	CS12	CS12	28	Telencephalon	0.306323	Telencephalon	CS12_12	12
CS12_GCAATCAGTGACCAAG_1305	519	43239.5	CS12	CS12	28	Telencephalon	0.332193	Telencephalon	CS12_20	12
CS12_GCGCCAAAGATCGATA_1368	497	32306.1	CS12	CS12	28	Telencephalon	0.279865	Telencephalon	CS12_14	12
CS12_GCTTCCAGTCCCTTGT_1406	545	60761.6	CS12	CS12	28	Telencephalon	0.311021	Telencephalon	CS12_35	12
CS12_GGATGTTTCATAACCG_1447	660	65715.5	CS12	CS12	28	Telencephalon	0.272924	Telencephalon	CS12_14	12
CS12_GGCGTGTGTGACAAAT_1480	1086	146997	CS12	CS12	28	Telencephalon	0.279895	Telencephalon	CS12_2	12
CS12_GTCGGGTGTATATGAG_1607	507	35385.3	CS12	CS12	28	Telencephalon	0.330451	Telencephalon	CS12_12	12
CS12_GTGTTAGAGTGACATA_1669	686	78297.4	CS12	CS12	28	Telencephalon	0.275183	Telencephalon	CS12_20	12
CS12_TACACGATCATGTCTT_1731	616	65251.5	CS12	CS12	28	Telencephalon	0.313426	Telencephalon	CS12_20	12
CS12_TCAGGTAAGCAGATCG_1859	592	49873.4	CS12	CS12	28	Telencephalon	0.275722	Telencephalon	CS12_6	12
CS12_TCCCGATGTCCGAGTC_1876	768	61194.7	CS12	CS12	28	Telencephalon	0.298931	Telencephalon	CS12_12	12
CS12_TCTCATACAGGTCTCG_1906	593	50213.2	CS12	CS12	28	Telencephalon	0.35031	Telencephalon	CS12_37	12
CS12_TCTCATAGTGTCCTCT_1907	715	69654.2	CS12	CS12	28	Telencephalon	0.248805	Telencephalon	CS12_2	12
CS12_TCTGGAATCCTGTACC_1923	549	60451.6	CS12	CS12	28	Telencephalon	0.320297	Telencephalon	CS12_8	12
CS12_TTCGGTCCAGTTCCCT_2106	707	54050.2	CS12	CS12	28	Telencephalon	0.304281	Telencephalon	CS12_20	12
CS12_TTGGAACTCGAACGGA_2143	581	55810.7	CS12	CS12	28	Telencephalon	0.342127	Telencephalon	CS12_20	12
CS12_TTGTAGGAGCAGCCTC_2150	471	47014.6	CS12	CS12	28	Telencephalon	0.26345	Telencephalon	CS12_6	12
CS12_TTTGGTTAGAACAATC_2171	600	57615.7	CS12	CS12	28	Telencephalon	0.23862	Telencephalon	CS12_20	12
CS12_AAAGATGTCTACTATC_2200	363	29313.9	CS12	CS12	28	Telencephalon	0.194656	Telencephalon	CS12_16	12
CS12_AACTCAGAGTATTGGA_2260	555	57186.7	CS12	CS12	28	Telencephalon	0.224084	Telencephalon	CS12_20	12
CS12_AAGGAGCTCATTTGGG_2307	645	44686.6	CS12	CS12	28	Telencephalon	0.183383	Telencephalon	CS12_20	12
CS12_AAGTCTGAGATCCCAT_2316	277	16730.4	CS12	CS12	28	Telencephalon	0.192209	Telencephalon	CS12_34	12
CS12_AATCGGTCAGAGCCAA_2326	444	48130	CS12	CS12	28	Telencephalon	0.197305	Telencephalon	CS12_16	12
CS12_ACGGCCACATATACCG_2476	303	22651.9	CS12	CS12	28	Telencephalon	0.193728	Telencephalon	CS12_8	12
CS12_ACTGAACTCCGAAGAG_2511	419	36418.9	CS12	CS12	28	Telencephalon	0.163212	Telencephalon	CS12_16	12
CS12_ACTGTCCAGGTAGCCA_2530	273	16448	CS12	CS12	28	Telencephalon	0.168562	Telencephalon	CS12_23	12
CS12_AGCTCTCCAGCCTTTC_2659	513	30481.4	CS12	CS12	28	Telencephalon	0.155726	Telencephalon	CS12_2	12
CS12_AGTAGTCAGCACCGCT_2708	417	33887.7	CS12	CS12	28	Telencephalon	0.19532	Telencephalon	CS12_12	12
CS12_ATAGACCAGGATGTAT_2762	375	38370.6	CS12	CS12	28	Telencephalon	0.252009	Telencephalon	CS12_14	12
CS12_ATCACGAAGAAGGTTT_2765	546	53036.3	CS12	CS12	28	Telencephalon	0.179244	Telencephalon	CS12_4	12
CS12_ATCCACCGTAGAAGGA_2790	381	25326.9	CS12	CS12	28	Telencephalon	0.144375	Telencephalon	CS12_16	12
CS12_ATCTACTTCCCTTGCA_2813	325	31133.6	CS12	CS12	28	Telencephalon	0.265664	Telencephalon	CS12_17	12
CS12_CACCACTGTGAAGGCT_2976	389	25227.1	CS12	CS12	28	Telencephalon	0.220241	Telencephalon	CS12_20	12
CS12_CACCAGGAGATACACA_2979	467	33402.4	CS12	CS12	28	Telencephalon	0.186497	Telencephalon	CS12_35	12
CS12_CAGAATCGTTCCCGAG_3001	324	26280.9	CS12	CS12	28	Telencephalon	0.145397	Telencephalon	CS12_16	12
CS12_CAGATCAAGATGAGAG_3010	381	34421.9	CS12	CS12	28	Telencephalon	0.251176	Telencephalon	CS12_15	12
CS12_CAGCGACGTCTTGTCC_3037	418	38534.8	CS12	CS12	28	Telencephalon	0.21497	Telencephalon	CS12_14	12
CS12_CAGCTAAGTACAGTTC_3047	342	19920.5	CS12	CS12	28	Telencephalon	0.170425	Telencephalon	CS12_16	12
CS12_CAGGTGCCAAGACACG_3062	265	15386.3	CS12	CS12	28	Telencephalon	0.187427	Telencephalon	CS12_15	12
CS12_CATCGAAAGAGTGAGA_3099	222	12950.3	CS12	CS12	28	Telencephalon	0.213812	Telencephalon	CS12_8	12
CS12_CATCGAATCAACCATG_3102	284	19203.6	CS12	CS12	28	Telencephalon	0.269217	Telencephalon	CS12_15	12
CS12_CCAATCCTCGATCCCT_3149	285	15833.4	CS12	CS12	28	Telencephalon	0.242291	Telencephalon	CS12_16	12
CS12_CCACGGACAGGCGATA_3159	373	29821.4	CS12	CS12	28	Telencephalon	0.295628	Telencephalon	CS12_12	12
CS12_CCATGTCCATGAGCGA_3183	348	25948.8	CS12	CS12	28	Telencephalon	0.207925	Telencephalon	CS12_16	12
CS12_CCCAGTTCAAAGGCGT_3206	383	26281.3	CS12	CS12	28	Telencephalon	0.216917	Telencephalon	CS12_20	12
CS12_CCCAGTTGTAGAGTGC_3209	239	15094.3	CS12	CS12	28	Telencephalon	0.284014	Telencephalon	CS12_8	12
CS12_CCCTCCTTCTCGTATT_3226	297	20669.7	CS12	CS12	28	Telencephalon	0.177285	Telencephalon	CS12_4	12
CS12_CCGTACTTCATACGGT_3246	542	49879.5	CS12	CS12	28	Telencephalon	0.194423	Telencephalon	CS12_36	12
CS12_CCTTACGGTTTACTCT_3311	418	27535.9	CS12	CS12	28	Telencephalon	0.235328	Telencephalon	CS12_11	12
CS12_CGAGCCATCTTGTACT_3379	346	17907.7	CS12	CS12	28	Telencephalon	0.191761	Telencephalon	CS12_8	12
CS12_CGATGTACAGCCTATA_3399	260	23329.9	CS12	CS12	28	Telencephalon	0.167229	Telencephalon	CS12_15	12
CS12_CGATGTAGTGTGTGCC_3403	388	22920.2	CS12	CS12	28	Telencephalon	0.261824	Telencephalon	CS12_15	12
CS12_CGCTATCAGCACCGTC_3429	395	30978.4	CS12	CS12	28	Telencephalon	0.19682	Telencephalon	CS12_6	12
CS12_CGGTTAACAACACGCC_3491	260	22639.2	CS12	CS12	28	Telencephalon	0.265884	Telencephalon	CS12_24	12
CS12_CGTTAGATCTTAACCT_3551	383	34923.8	CS12	CS12	28	Telencephalon	0.163554	Telencephalon	CS12_6	12
CS12_CTACATTCAAACAACA_3592	298	17688.6	CS12	CS12	28	Telencephalon	0.19184	Telencephalon	CS12_23	12
CS12_CTCGGGACATCCGTGG_3685	334	24849.4	CS12	CS12	28	Telencephalon	0.225926	Telencephalon	CS12_12	12
CS12_CTCGTACAGGGTATCG_3689	457	41083.1	CS12	CS12	28	Telencephalon	0.209865	Telencephalon	CS12_16	12
CS12_CTCTGGTAGCGTGAAC_3710	366	29366.7	CS12	CS12	28	Telencephalon	0.252099	Telencephalon	CS12_16	12
CS12_CTGAAACGTGCTGTAT_3723	427	29544.9	CS12	CS12	28	Telencephalon	0.19474	Telencephalon	CS12_35	12
CS12_CTGATAGTCTGCTTGC_3740	499	44137.8	CS12	CS12	28	Telencephalon	0.220201	Telencephalon	CS12_26	12
CS12_CTGTTTAAGCCGGTAA_3777	301	17425.2	CS12	CS12	28	Telencephalon	0.182924	Telencephalon	CS12_8	12
CS12_CTTACCGGTCTCTCTG_3803	363	23372.9	CS12	CS12	28	Telencephalon	0.174379	Telencephalon	CS12_16	12
CS12_GAACGGACAAGCGATG_3865	335	33789.8	CS12	CS12	28	Telencephalon	0.235466	Telencephalon	CS12_35	12
CS12_GAATAAGGTGTTGAGG_3883	225	19633.1	CS12	CS12	28	Telencephalon	0.14049	Telencephalon	CS12_27	12
CS12_GACACGCCATTACGAC_3896	478	25279.3	CS12	CS12	28	Telencephalon	0.17524	Telencephalon	CS12_26	12
CS12_GACGGCTCATGGTCTA_3933	325	23517.3	CS12	CS12	28	Telencephalon	0.271396	Telencephalon	CS12_8	12
CS12_GACGTGCAGTCGAGTG_3940	377	36014	CS12	CS12	28	Telencephalon	0.257466	Telencephalon	CS12_22	12
CS12_GATCGCGCATAGAAAC_4006	487	35359.7	CS12	CS12	28	Telencephalon	0.160269	Telencephalon	CS12_26	12
CS12_GCACATATCATAACCG_4062	348	33897.3	CS12	CS12	28	Telencephalon	0.248544	Telencephalon	CS12_8	12
CS12_GCACTCTGTAGCGCTC_4068	417	39546	CS12	CS12	28	Telencephalon	0.192295	Telencephalon	CS12_16	12
CS12_GCATGTAAGATGCCAG_4104	466	53258.3	CS12	CS12	28	Telencephalon	0.249426	Telencephalon	CS12_20	12
CS12_GCTCCTAAGAGCTTCT_4190	221	16845.1	CS12	CS12	28	Telencephalon	0.27538	Telencephalon	CS12_23	12
CS12_GGAAAGCAGGCAGTCA_4244	394	31116.5	CS12	CS12	28	Telencephalon	0.155016	Telencephalon	CS12_6	12
CS12_GGAAAGCGTAACGACG_4245	223	15130.8	CS12	CS12	28	Telencephalon	0.22224	Telencephalon	CS12_16	12
CS12_GGAAAGCTCACTTATC_4248	511	41354.3	CS12	CS12	28	Telencephalon	0.186872	Telencephalon	CS12_14	12
CS12_GGAACTTTCTTGAGAC_4256	380	30711.3	CS12	CS12	28	Telencephalon	0.200328	Telencephalon	CS12_8	12
CS12_GGAATAAGTCCCTTGT_4258	345	23058.9	CS12	CS12	28	Telencephalon	0.205995	Telencephalon	CS12_12	12
CS12_GGACGTCAGCTAGTCT_4279	373	22631.9	CS12	CS12	28	Telencephalon	0.168374	Telencephalon	CS12_26	12
CS12_GGCGACTGTGCGGTAA_4327	430	27708	CS12	CS12	28	Telencephalon	0.204073	Telencephalon	CS12_20	12
CS12_GGGAGATCAATCAGAA_4357	411	24576.9	CS12	CS12	28	Telencephalon	0.161321	Telencephalon	CS12_16	12
CS12_GGGAGATCAGTTAACC_4359	230	12955	CS12	CS12	28	Telencephalon	0.203427	Telencephalon	CS12_23	12
CS12_GGGTCTGCACGGCGTT_4387	272	18316.9	CS12	CS12	28	Telencephalon	0.221425	Telencephalon	CS12_8	12
CS12_GGGTTGCTCATACGGT_4396	303	19447.7	CS12	CS12	28	Telencephalon	0.143885	Telencephalon	CS12_6	12
CS12_GTAACGTTCACGCATA_4433	322	27277.9	CS12	CS12	28	Telencephalon	0.208772	Telencephalon	CS12_15	12
CS12_GTGAAGGAGCCGGTAA_4527	448	30915.8	CS12	CS12	28	Telencephalon	0.205953	Telencephalon	CS12_26	12
CS12_GTGCATATCTCGAGTA_4538	579	45925	CS12	CS12	28	Telencephalon	0.178176	Telencephalon	CS12_14	12
CS12_GTTTCTACACTATCTT_4605	406	25559.5	CS12	CS12	28	Telencephalon	0.216256	Telencephalon	CS12_15	12
CS12_TACCTTATCTCAAACG_4658	389	20944.6	CS12	CS12	28	Telencephalon	0.18535	Telencephalon	CS12_16	12
CS12_TAGCCGGGTAAGGATT_4717	334	26708.7	CS12	CS12	28	Telencephalon	0.227903	Telencephalon	CS12_8	12
CS12_TAGCCGGTCATGTGGT_4720	304	24881.3	CS12	CS12	28	Telencephalon	0.205049	Telencephalon	CS12_8	12
CS12_TATCAGGTCTCGCTTG_4749	525	47276.1	CS12	CS12	28	Telencephalon	0.198967	Telencephalon	CS12_4	12
CS12_TCAGGTACACGAAATA_4834	458	30651.2	CS12	CS12	28	Telencephalon	0.155793	Telencephalon	CS12_11	12
CS12_TCATTTGCATGCATGT_4857	283	29355.6	CS12	CS12	28	Telencephalon	0.28433	Telencephalon	CS12_16	12
CS12_TCCACACCAAACCTAC_4860	558	58705.4	CS12	CS12	28	Telencephalon	0.129168	Telencephalon	CS12_26	12
CS12_TCGGGACCAGTCAGCC_4900	391	21700.4	CS12	CS12	28	Telencephalon	0.241955	Telencephalon	CS12_20	12
CS12_TCTATTGCAAGTAATG_4916	365	28106.4	CS12	CS12	28	Telencephalon	0.326595	Telencephalon	CS12_8	12
CS12_TCTTTCCCAATCGGTT_4943	485	34184.4	CS12	CS12	28	Telencephalon	0.173658	Telencephalon	CS12_20	12
CS12_TGAAAGATCAAAGTAG_4951	301	17517.3	CS12	CS12	28	Telencephalon	0.267665	Telencephalon	CS12_23	12
CS12_TGACGGCGTCTCCCTA_4964	317	26963.5	CS12	CS12	28	Telencephalon	0.153988	Telencephalon	CS12_8	12
CS12_TGAGCATGTGGGTATG_4988	320	24345.7	CS12	CS12	28	Telencephalon	0.127903	Telencephalon	CS12_15	12
CS12_TGAGGGATCGGAGGTA_5007	310	22385.2	CS12	CS12	28	Telencephalon	0.199977	Telencephalon	CS12_23	12
CS12_TGCTACCAGAAGGTGA_5053	522	36304	CS12	CS12	28	Telencephalon	0.167491	Telencephalon	CS12_16	12
CS12_TGGTTCCAGCGGATCA_5111	251	25973.1	CS12	CS12	28	Telencephalon	0.163925	Telencephalon	CS12_23	12
CS12_TGTATTCAGATGTAAC_5119	348	19580.9	CS12	CS12	28	Telencephalon	0.189715	Telencephalon	CS12_16	12
CS12_TTATGCTCATACTACG_5175	250	12825.2	CS12	CS12	28	Telencephalon	0.270481	Telencephalon	CS12_8	12
CS12_TTGACTTCAGACGCTC_5237	506	43130.3	CS12	CS12	28	Telencephalon	0.266143	Telencephalon	CS12_26	12
CS12_TTGCGTCCATTAGCCA_5249	148	10339.1	CS12	CS12	28	Telencephalon	0.203363	Telencephalon	CS12_33	12
CS12_TTTGTCAAGCTATGCT_5299	281	21991.1	CS12	CS12	28	Telencephalon	0.155352	Telencephalon	CS12_16	12
CS12_TTTGTCATCTGCGGCA_5306	442	31266.1	CS12	CS12	28	Telencephalon	0.182906	Telencephalon	CS12_20	12
CS12_AAACGGGTCCTCAACC_5334	357	21589.3	CS12	CS12	28	Hindbrain	0.163692	Hindbrain	CS12_16	12
CS12_AAATGCCAGAAGGACA_5367	196	10674.8	CS12	CS12	28	Hindbrain	0.153556	Hindbrain	CS12_24	12
CS12_AACACGTAGCGTCTAT_5380	370	39567.7	CS12	CS12	28	Hindbrain	0.212847	Hindbrain	CS12_8	12
CS12_AACGTTGAGGCTCATT_5422	551	59931.4	CS12	CS12	28	Hindbrain	0.215826	Hindbrain	CS12_16	12
CS12_AACTGGTCAAGCGTAG_5478	354	28120.4	CS12	CS12	28	Hindbrain	0.237238	Hindbrain	CS12_15	12
CS12_AACTTTCCAGGAACGT_5489	726	58011.4	CS12	CS12	28	Hindbrain	0.254695	Hindbrain	CS12_10	12
CS12_AAGACCTAGCTTATCG_5498	530	35623.2	CS12	CS12	28	Hindbrain	0.16607	Hindbrain	CS12_19	12
CS12_AAGACCTCAGCTCGCA_5504	301	19344.4	CS12	CS12	28	Hindbrain	0.189742	Hindbrain	CS12_24	12
CS12_ACACCAACATGGTAGG_5601	583	68576.3	CS12	CS12	28	Hindbrain	0.214734	Hindbrain	CS12_14	12
CS12_ACACCGGAGGACGAAA_5624	408	26666.4	CS12	CS12	28	Hindbrain	0.207061	Hindbrain	CS12_14	12
CS12_ACAGCCGCAGAAGCAC_5652	407	47047.8	CS12	CS12	28	Hindbrain	0.194869	Hindbrain	CS12_22	12
CS12_ACCCACTCACACGCTG_5727	312	25399.5	CS12	CS12	28	Hindbrain	0.250715	Hindbrain	CS12_27	12
CS12_ACCCACTTCTGATTCT_5735	599	51967.8	CS12	CS12	28	Hindbrain	0.216749	Hindbrain	CS12_14	12
CS12_ACGAGGAAGATGTTAG_5763	553	45754	CS12	CS12	28	Hindbrain	0.214267	Hindbrain	CS12_20	12
CS12_ACGATGTAGCGTGAAC_5786	667	66582.1	CS12	CS12	28	Hindbrain	0.247392	Hindbrain	CS12_19	12
CS12_ACGATGTAGGCATGGT_5787	288	21126.7	CS12	CS12	28	Hindbrain	0.264764	Hindbrain	CS12_8	12
CS12_ACGATGTGTGTTCTTT_5791	375	24194.1	CS12	CS12	28	Hindbrain	0.215152	Hindbrain	CS12_15	12
CS12_ACGTCAAGTCTCTTTA_5869	445	27760.4	CS12	CS12	28	Hindbrain	0.190573	Hindbrain	CS12_15	12
CS12_ACTGTCCAGGATGGTC_5933	582	62504.8	CS12	CS12	28	Hindbrain	0.19677	Hindbrain	CS12_20	12
CS12_ACTTACTGTTCGCTAA_5947	574	48282.3	CS12	CS12	28	Hindbrain	0.264524	Hindbrain	CS12_37	12
CS12_ACTTACTTCCAGTATG_5948	677	72140.2	CS12	CS12	28	Hindbrain	0.219931	Hindbrain	CS12_19	12
CS12_AGAATAGAGAGGTAGA_5979	329	18853.8	CS12	CS12	28	Hindbrain	0.180958	Hindbrain	CS12_16	12
CS12_AGAATAGTCGCGTAGC_5992	439	36848.8	CS12	CS12	28	Hindbrain	0.187571	Hindbrain	CS12_37	12
CS12_AGAGTGGGTGGTCCGT_6046	534	46712.4	CS12	CS12	28	Hindbrain	0.199497	Hindbrain	CS12_37	12
CS12_AGATTGCAGGGTGTGT_6062	372	28411.3	CS12	CS12	28	Hindbrain	0.210817	Hindbrain	CS12_37	12
CS12_AGATTGCTCCAGTATG_6071	390	30525.1	CS12	CS12	28	Hindbrain	0.198317	Hindbrain	CS12_23	12
CS12_AGCATACAGCTTTGGT_6080	577	44349.3	CS12	CS12	28	Hindbrain	0.24048	Hindbrain	CS12_19	12
CS12_AGCTCCTAGACGCTTT_6141	542	40858.9	CS12	CS12	28	Hindbrain	0.242879	Hindbrain	CS12_16	12
CS12_AGGCCGTTCAGCATGT_6191	461	28013.3	CS12	CS12	28	Hindbrain	0.204613	Hindbrain	CS12_22	12
CS12_AGGTCCGAGCCACCTG_6247	519	46767.6	CS12	CS12	28	Hindbrain	0.202984	Hindbrain	CS12_20	12
CS12_AGTGAGGGTGTTGAGG_6293	424	30066.9	CS12	CS12	28	Hindbrain	0.239947	Hindbrain	CS12_22	12
CS12_ATAAGAGCATAAAGGT_6345	414	39304.4	CS12	CS12	28	Hindbrain	0.231977	Hindbrain	CS12_15	12
CS12_ATCATCTGTCAAAGCG_6383	533	33189	CS12	CS12	28	Hindbrain	0.164151	Hindbrain	CS12_16	12
CS12_ATGCGATAGGGTTCCC_6488	351	25399.1	CS12	CS12	28	Hindbrain	0.185987	Hindbrain	CS12_16	12
CS12_ATGCGATTCTTGACGA_6494	473	38737.7	CS12	CS12	28	Hindbrain	0.174115	Hindbrain	CS12_14	12
CS12_ATGTGTGGTATATGGA_6519	362	27035.7	CS12	CS12	28	Hindbrain	0.183442	Hindbrain	CS12_35	12
CS12_ATGTGTGGTATGAATG_6520	339	23122.2	CS12	CS12	28	Hindbrain	0.254123	Hindbrain	CS12_4	12
CS12_ATTATCCGTCTAGTCA_6556	485	34941.5	CS12	CS12	28	Hindbrain	0.221598	Hindbrain	CS12_14	12
CS12_ATTCTACGTAGATTAG_6578	188	14268.3	CS12	CS12	28	Hindbrain	0.149906	Hindbrain	CS12_33	12
CS12_CAACCTCGTTCCCGAG_6643	654	48287.5	CS12	CS12	28	Hindbrain	0.197763	Hindbrain	CS12_18	12
CS12_CAAGAAACATAGAAAC_6667	441	30253.4	CS12	CS12	28	Hindbrain	0.144886	Hindbrain	CS12_26	12
CS12_CAAGAAAGTTTAGCTG_6670	606	43749.4	CS12	CS12	28	Hindbrain	0.211285	Hindbrain	CS12_14	12
CS12_CACACTCAGCTGTTCA_6759	261	16226	CS12	CS12	28	Hindbrain	0.209862	Hindbrain	CS12_22	12
CS12_CAGAATCCAGTTAACC_6875	291	15980.2	CS12	CS12	28	Hindbrain	0.117081	Hindbrain	CS12_23	12
CS12_CAGCAGCAGATCGGGT_6909	352	21815.5	CS12	CS12	28	Hindbrain	0.224013	Hindbrain	CS12_22	12
CS12_CAGCGACCACGTAAGG_6944	560	35878.6	CS12	CS12	28	Hindbrain	0.257931	Hindbrain	CS12_26	12
CS12_CAGCTAACACATGTGT_6953	377	20619.6	CS12	CS12	28	Hindbrain	0.18293	Hindbrain	CS12_14	12
CS12_CAGTAACCAATCAGAA_6998	246	13887.2	CS12	CS12	28	Hindbrain	0.192459	Hindbrain	CS12_23	12
CS12_CAGTCCTGTTAAGAAC_7023	345	25594.1	CS12	CS12	28	Hindbrain	0.220047	Hindbrain	CS12_8	12
CS12_CATCAAGCAACTTGAC_7053	394	39055.6	CS12	CS12	28	Hindbrain	0.268015	Hindbrain	CS12_33	12
CS12_CATCAAGTCATCTGCC_7063	244	18067.2	CS12	CS12	28	Hindbrain	0.214493	Hindbrain	CS12_15	12
CS12_CATCAGACAGCTCGAC_7074	248	20667.3	CS12	CS12	28	Hindbrain	0.177948	Hindbrain	CS12_23	12
CS12_CATCGGGCATGCATGT_7124	332	20173.1	CS12	CS12	28	Hindbrain	0.214484	Hindbrain	CS12_35	12
CS12_CATTATCAGCAGATCG_7175	398	26325.2	CS12	CS12	28	Hindbrain	0.244395	Hindbrain	CS12_22	12
CS12_CATTATCAGGCGATAC_7177	419	24722.8	CS12	CS12	28	Hindbrain	0.245401	Hindbrain	CS12_16	12
CS12_CCACGGATCGAGAGCA_7241	737	72940.6	CS12	CS12	28	Hindbrain	0.217071	Hindbrain	CS12_19	12
CS12_CCACTACAGAAACGAG_7243	548	39749.4	CS12	CS12	28	Hindbrain	0.272139	Hindbrain	CS12_18	12
CS12_CCCAATCCAGTCGATT_7298	450	50835.5	CS12	CS12	28	Hindbrain	0.218283	Hindbrain	CS12_16	12
CS12_CCTACACGTAGTACCT_7395	381	20926.9	CS12	CS12	28	Hindbrain	0.132459	Hindbrain	CS12_8	12
CS12_CCTAGCTAGTGGAGTC_7417	544	37328.4	CS12	CS12	28	Hindbrain	0.215538	Hindbrain	CS12_16	12
CS12_CCTTCCCCAAGTCTAC_7466	302	28476.4	CS12	CS12	28	Hindbrain	0.247254	Hindbrain	CS12_23	12
CS12_CCTTTCTTCAGAAATG_7492	259	18457.8	CS12	CS12	28	Hindbrain	0.271918	Hindbrain	CS12_13	12
CS12_CGACTTCGTCTCTTAT_7549	277	22894.2	CS12	CS12	28	Hindbrain	0.278328	Hindbrain	CS12_27	12
CS12_CGATGGCCAATGCCAT_7597	478	47802.9	CS12	CS12	28	Hindbrain	0.233692	Hindbrain	CS12_37	12
CS12_CGCGGTATCTGCTGTC_7654	282	29558.9	CS12	CS12	28	Hindbrain	0.249231	Hindbrain	CS12_16	12
CS12_CGCGTTTCATCCCACT_7664	542	34392.3	CS12	CS12	28	Hindbrain	0.232422	Hindbrain	CS12_26	12
CS12_CGGACACTCCTATTCA_7725	716	64228.1	CS12	CS12	28	Hindbrain	0.253752	Hindbrain	CS12_26	12
CS12_CGGAGCTCATCCCATC_7758	801	73958.1	CS12	CS12	28	Hindbrain	0.188135	Hindbrain	CS12_32	12
CS12_CGGAGCTGTGTCAATC_7763	379	22914	CS12	CS12	28	Hindbrain	0.18848	Hindbrain	CS12_35	12
CS12_CGGAGTCTCGCCTGTT_7778	303	19279.7	CS12	CS12	28	Hindbrain	0.224392	Hindbrain	CS12_15	12
CS12_CGGCTAGGTAGCGCAA_7784	349	22646.2	CS12	CS12	28	Hindbrain	0.261551	Hindbrain	CS12_33	12
CS12_CGTAGCGAGATGGGTC_7818	526	48927.7	CS12	CS12	28	Hindbrain	0.218297	Hindbrain	CS12_8	12
CS12_CGTAGCGCAAACGCGA_7822	477	37787.2	CS12	CS12	28	Hindbrain	0.205319	Hindbrain	CS12_22	12
CS12_CGTAGCGGTGTCAATC_7827	500	45182.7	CS12	CS12	28	Hindbrain	0.197436	Hindbrain	CS12_18	12
CS12_CGTCAGGAGGATTCGG_7852	477	34738.2	CS12	CS12	28	Hindbrain	0.241089	Hindbrain	CS12_16	12
CS12_CGTCTACCAGGGATTG_7894	260	14678.3	CS12	CS12	28	Hindbrain	0.279182	Hindbrain	CS12_8	12
CS12_CGTGAGCTCGGTTCGG_7919	392	24457.5	CS12	CS12	28	Hindbrain	0.161319	Hindbrain	CS12_17	12
CS12_CGTGAGCTCTGTCCGT_7920	491	57207.8	CS12	CS12	28	Hindbrain	0.205926	Hindbrain	CS12_35	12
CS12_CGTGTCTGTGCATCTA_7934	315	19909.2	CS12	CS12	28	Hindbrain	0.229385	Hindbrain	CS12_23	12
CS12_CGTTGGGAGCGTAATA_7971	564	59574.2	CS12	CS12	28	Hindbrain	0.25295	Hindbrain	CS12_11	12
CS12_CTAAGACGTAATCACC_8000	469	39495.8	CS12	CS12	28	Hindbrain	0.188131	Hindbrain	CS12_36	12
CS12_CTAAGACTCTTTAGGG_8006	428	34885.2	CS12	CS12	28	Hindbrain	0.21993	Hindbrain	CS12_16	12
CS12_CTACATTGTTTGACTG_8043	407	33897.7	CS12	CS12	28	Hindbrain	0.305982	Hindbrain	CS12_16	12
CS12_CTACGTCGTTCGTTGA_8071	621	44714.6	CS12	CS12	28	Hindbrain	0.187917	Hindbrain	CS12_9	12
CS12_CTCATTATCAGTACGT_8156	479	52950.6	CS12	CS12	28	Hindbrain	0.195652	Hindbrain	CS12_16	12
CS12_CTCCTAGAGTTGTCGT_8158	431	26815.6	CS12	CS12	28	Hindbrain	0.171346	Hindbrain	CS12_26	12
CS12_CTCGAAACACGAAATA_8172	376	21787.5	CS12	CS12	28	Hindbrain	0.210332	Hindbrain	CS12_15	12
CS12_CTCGTACCACGACGAA_8224	436	34505.6	CS12	CS12	28	Hindbrain	0.25227	Hindbrain	CS12_16	12
CS12_CTCTAATAGCGATATA_8240	559	58261	CS12	CS12	28	Hindbrain	0.254458	Hindbrain	CS12_14	12
CS12_CTGATAGGTGATGTGG_8312	450	33080.9	CS12	CS12	28	Hindbrain	0.21926	Hindbrain	CS12_22	12
CS12_CTGCCTACAAGTACCT_8333	548	44636.2	CS12	CS12	28	Hindbrain	0.180322	Hindbrain	CS12_12	12
CS12_CTGCCTATCCTCAATT_8340	366	24556.9	CS12	CS12	28	Hindbrain	0.2065	Hindbrain	CS12_27	12
CS12_CTTTGCGGTTGTTTGG_8483	475	27930.4	CS12	CS12	28	Hindbrain	0.181818	Hindbrain	CS12_37	12
CS12_GAAACTCAGTGGGATC_8489	407	24718.3	CS12	CS12	28	Hindbrain	0.200728	Hindbrain	CS12_18	12
CS12_GAACGGACAACTTGAC_8541	381	30381	CS12	CS12	28	Hindbrain	0.207106	Hindbrain	CS12_15	12
CS12_GAATAAGGTGATGATA_8572	724	64598	CS12	CS12	28	Hindbrain	0.183883	Hindbrain	CS12_9	12
CS12_GACACGCCACCGCTAG_8583	390	34642.6	CS12	CS12	28	Hindbrain	0.198657	Hindbrain	CS12_35	12
CS12_GACACGCTCTCGGACG_8592	578	60113.1	CS12	CS12	28	Hindbrain	0.22253	Hindbrain	CS12_20	12
CS12_GACGCGTGTACAGTGG_8636	325	18771.2	CS12	CS12	28	Hindbrain	0.206841	Hindbrain	CS12_23	12
CS12_GACTAACGTACCAGTT_8670	462	51760	CS12	CS12	28	Hindbrain	0.251549	Hindbrain	CS12_16	12
CS12_GATCAGTGTTTCCACC_8743	300	17874.1	CS12	CS12	28	Hindbrain	0.281111	Hindbrain	CS12_27	12
CS12_GATCGATTCTAACGGT_8759	445	34655.1	CS12	CS12	28	Hindbrain	0.219668	Hindbrain	CS12_37	12
CS12_GATCGCGCAAGACACG_8763	571	55998	CS12	CS12	28	Hindbrain	0.207732	Hindbrain	CS12_26	12
CS12_GATCGTACAGTCCTTC_8775	551	53329.3	CS12	CS12	28	Hindbrain	0.261162	Hindbrain	CS12_20	12
CS12_GATCGTATCAGCAACT_8779	479	31899.8	CS12	CS12	28	Hindbrain	0.215824	Hindbrain	CS12_20	12
CS12_GCACATAAGCGATCCC_8869	409	27556	CS12	CS12	28	Hindbrain	0.178186	Hindbrain	CS12_37	12
CS12_GCAGCCAGTAGCGTAG_8903	557	67309.4	CS12	CS12	28	Hindbrain	0.258814	Hindbrain	CS12_14	12
CS12_GCATGATCATCGGTTA_8951	599	67864.5	CS12	CS12	28	Hindbrain	0.18686	Hindbrain	CS12_26	12
CS12_GCCAAATAGGTGCTTT_8988	481	30262.9	CS12	CS12	28	Hindbrain	0.212335	Hindbrain	CS12_35	12
CS12_GCTGCAGTCGTAGGTT_9130	746	77240.5	CS12	CS12	28	Hindbrain	0.180142	Hindbrain	CS12_26	12
CS12_GCTGGGTAGCACACAG_9157	396	45105.2	CS12	CS12	28	Hindbrain	0.306314	Hindbrain	CS12_24	12
CS12_GCTTCCACAACACGCC_9182	408	26780.6	CS12	CS12	28	Hindbrain	0.230988	Hindbrain	CS12_15	12
CS12_GGGATGAGTGGGTCAA_9469	532	31474.8	CS12	CS12	28	Hindbrain	0.223427	Hindbrain	CS12_35	12
CS12_GGGTCTGGTGAGCGAT_9514	219	12649.9	CS12	CS12	28	Hindbrain	0.207729	Hindbrain	CS12_8	12
CS12_GTACGTACACCAGCAC_9617	473	47798.5	CS12	CS12	28	Hindbrain	0.31947	Hindbrain	CS12_14	12
CS12_GTACGTACATGTCCTC_9620	380	32032.5	CS12	CS12	28	Hindbrain	0.17544	Hindbrain	CS12_6	12
CS12_GTACTCCTCCTTTCGG_9637	468	33671.9	CS12	CS12	28	Hindbrain	0.244527	Hindbrain	CS12_16	12
CS12_GTATCTTAGGCATGTG_9681	553	40332.8	CS12	CS12	28	Hindbrain	0.268276	Hindbrain	CS12_20	12
CS12_GTCCTCACACCCTATC_9766	521	43623.9	CS12	CS12	28	Hindbrain	0.201862	Hindbrain	CS12_12	12
CS12_GTCCTCACACGAAAGC_9768	600	41373.9	CS12	CS12	28	Hindbrain	0.252462	Hindbrain	CS12_18	12
CS12_GTCCTCAGTCTGCCAG_9773	373	31108	CS12	CS12	28	Hindbrain	0.177261	Hindbrain	CS12_23	12
CS12_GTCCTCATCAGCTTAG_9775	344	27169.5	CS12	CS12	28	Hindbrain	0.227501	Hindbrain	CS12_23	12
CS12_GTGAAGGGTTACGTCA_9829	500	45658.7	CS12	CS12	28	Hindbrain	0.240515	Hindbrain	CS12_37	12
CS12_GTGTGCGGTAAGGGAA_9905	455	30009.4	CS12	CS12	28	Hindbrain	0.218798	Hindbrain	CS12_15	12
CS12_GTTACAGCACGACGAA_9936	434	27618.9	CS12	CS12	28	Hindbrain	0.209696	Hindbrain	CS12_4	12
CS12_GTTCGGGGTACCGGCT_9965	462	23630.7	CS12	CS12	28	Hindbrain	0.204848	Hindbrain	CS12_26	12
CS12_GTTCTCGTCGGGAGTA_9983	250	14284.8	CS12	CS12	28	Hindbrain	0.230147	Hindbrain	CS12_24	12
CS12_GTTTCTAGTTTGTGTG_10004	461	28989	CS12	CS12	28	Hindbrain	0.233146	Hindbrain	CS12_4	12
CS12_TAAACCGAGCATGGCA_10010	459	28402.3	CS12	CS12	28	Hindbrain	0.229747	Hindbrain	CS12_22	12
CS12_TACACGATCGCAAACT_10062	623	59710.5	CS12	CS12	28	Hindbrain	0.245895	Hindbrain	CS12_16	12
CS12_TACTCATCAGTAGAGC_10118	442	30151.5	CS12	CS12	28	Hindbrain	0.209683	Hindbrain	CS12_20	12
CS12_TACTTACAGACAAGCC_10139	410	27031.7	CS12	CS12	28	Hindbrain	0.18303	Hindbrain	CS12_35	12
CS12_TACTTGTAGCTGAACG_10155	387	35519.8	CS12	CS12	28	Hindbrain	0.195298	Hindbrain	CS12_6	12
CS12_TAGGCATAGTGTACGG_10214	396	26864.6	CS12	CS12	28	Hindbrain	0.22352	Hindbrain	CS12_22	12
CS12_TAGTTGGGTCGTCTTC_10246	304	15671.5	CS12	CS12	28	Hindbrain	0.205853	Hindbrain	CS12_34	12
CS12_TCAATCTAGCCACCTG_10309	532	37670.9	CS12	CS12	28	Hindbrain	0.258862	Hindbrain	CS12_35	12
CS12_TCAGCTCGTACTCTCC_10389	248	16174.3	CS12	CS12	28	Hindbrain	0.246851	Hindbrain	CS12_24	12
CS12_TCAGCTCTCCTCAATT_10393	302	19067.6	CS12	CS12	28	Hindbrain	0.256658	Hindbrain	CS12_33	12
CS12_TCAGGATTCTTACCGC_10402	501	35470.6	CS12	CS12	28	Hindbrain	0.218314	Hindbrain	CS12_35	12
CS12_TCAGGTATCTTGTATC_10418	514	56545.8	CS12	CS12	28	Hindbrain	0.279229	Hindbrain	CS12_36	12
CS12_TCATTACAGAGGTACC_10421	447	49741.5	CS12	CS12	28	Hindbrain	0.280413	Hindbrain	CS12_37	12
CS12_TCCCGATCATCACAAC_10453	207	12261.8	CS12	CS12	28	Hindbrain	0.237413	Hindbrain	CS12_27	12
CS12_TCGAGGCAGTAATCCC_10460	237	21722.4	CS12	CS12	28	Hindbrain	0.256347	Hindbrain	CS12_21	12
CS12_TCGTAGATCATGTCTT_10537	555	45194.6	CS12	CS12	28	Hindbrain	0.233167	Hindbrain	CS12_11	12
CS12_TCTCATACATGCCCGA_10553	453	39596.8	CS12	CS12	28	Hindbrain	0.234454	Hindbrain	CS12_4	12
CS12_TCTCATAGTGGCGAAT_10558	385	31564.9	CS12	CS12	28	Hindbrain	0.236289	Hindbrain	CS12_24	12
CS12_TCTCTAAAGATATGCA_10562	458	39127.1	CS12	CS12	28	Hindbrain	0.236322	Hindbrain	CS12_34	12
CS12_TCTGGAACATGCTAGT_10599	277	17362.7	CS12	CS12	28	Hindbrain	0.255019	Hindbrain	CS12_33	12
CS12_TCTTCGGAGGCAGTCA_10609	445	42310.5	CS12	CS12	28	Hindbrain	0.26413	Hindbrain	CS12_35	12
CS12_TGACGGCAGCCGCCTA_10657	377	36307.4	CS12	CS12	28	Hindbrain	0.24693	Hindbrain	CS12_8	12
CS12_TGAGCCGTCCGTTGTC_10739	541	29772.7	CS12	CS12	28	Hindbrain	0.216926	Hindbrain	CS12_19	12
CS12_TGAGGGATCGTGGTCG_10750	441	46492.9	CS12	CS12	28	Hindbrain	0.226207	Hindbrain	CS12_15	12
CS12_TGATTTCTCGAACTGT_10759	378	37242.6	CS12	CS12	28	Hindbrain	0.215157	Hindbrain	CS12_8	12
CS12_TGCGCAGCAGGTGCCT_10824	425	36255.5	CS12	CS12	28	Hindbrain	0.212731	Hindbrain	CS12_26	12
CS12_TGCGGGTAGTGTCCCG_10834	324	24657.8	CS12	CS12	28	Hindbrain	0.240569	Hindbrain	CS12_33	12
CS12_TGCTGCTGTCTCTTAT_10872	473	45805.3	CS12	CS12	28	Hindbrain	0.245285	Hindbrain	CS12_16	12
CS12_TGGACGCGTGGTCTCG_10892	396	29554.2	CS12	CS12	28	Hindbrain	0.217553	Hindbrain	CS12_15	12
CS12_TGGCCAGCAGAGCCAA_10905	293	25151.8	CS12	CS12	28	Hindbrain	0.217284	Hindbrain	CS12_16	12
CS12_TGGCGCAGTCTCCCTA_10923	498	53702.1	CS12	CS12	28	Hindbrain	0.239857	Hindbrain	CS12_4	12
CS12_TGTATTCCAGGACCCT_10987	282	15469.6	CS12	CS12	28	Hindbrain	0.237784	Hindbrain	CS12_21	12
CS12_TGTGGTACAGCCACCA_11007	304	27700.5	CS12	CS12	28	Hindbrain	0.150897	Hindbrain	CS12_23	12
CS12_TTAACTCAGCTGCCCA_11028	581	60964.1	CS12	CS12	28	Hindbrain	0.225582	Hindbrain	CS12_11	12
CS12_TTAGGCAAGGAATGGA_11052	453	37607.2	CS12	CS12	28	Hindbrain	0.132194	Hindbrain	CS12_4	12
CS12_TTAGTTCGTACGCTGC_11072	454	39373.3	CS12	CS12	28	Hindbrain	0.228687	Hindbrain	CS12_18	12
CS12_TTAGTTCTCGAGCCCA_11077	461	30831	CS12	CS12	28	Hindbrain	0.235561	Hindbrain	CS12_15	12
CS12_TTCGGTCAGATAGTCA_11112	396	29844.5	CS12	CS12	28	Hindbrain	0.246424	Hindbrain	CS12_4	12
CS12_TTCTACACACGTTGGC_11129	531	50745.5	CS12	CS12	28	Hindbrain	0.253849	Hindbrain	CS12_26	12
CS12_TTGCCGTAGAAGGGTA_11209	568	42687	CS12	CS12	28	Hindbrain	0.220894	Hindbrain	CS12_35	12
CS12_TTGTAGGTCCGCGCAA_11269	682	59460	CS12	CS12	28	Hindbrain	0.208403	Hindbrain	CS12_19	12
CS12_AAACCTGTCAGGTAAA_11341	429	36327.5	CS12	CS12	28	Midbrain	0.203416	Midbrain	CS12_23	12
CS12_AACTCCCAGTGCTGCC_11428	475	48975.8	CS12	CS12	28	Midbrain	0.17247	Midbrain	CS12_20	12
CS12_AACTCTTCATAGAAAC_11439	412	25978.3	CS12	CS12	28	Midbrain	0.18683	Midbrain	CS12_15	12
CS12_AACTCTTGTTACCGAT_11441	362	21459.6	CS12	CS12	28	Midbrain	0.202554	Midbrain	CS12_8	12
CS12_AAGGAGCTCACTCTTA_11495	265	13997.8	CS12	CS12	28	Midbrain	0.231405	Midbrain	CS12_23	12
CS12_AAGGTTCAGTACGACG_11509	552	58614	CS12	CS12	28	Midbrain	0.214485	Midbrain	CS12_26	12
CS12_ACATCAGCATGTCCTC_11605	371	24684	CS12	CS12	28	Midbrain	0.224181	Midbrain	CS12_23	12
CS12_ACCCACTAGCCACGTC_11634	383	31430.3	CS12	CS12	28	Midbrain	0.1975	Midbrain	CS12_23	12
CS12_ACCCACTAGGCAAAGA_11636	253	16468.4	CS12	CS12	28	Midbrain	0.238012	Midbrain	CS12_34	12
CS12_ACGGGCTAGGGATACC_11752	488	29653.4	CS12	CS12	28	Midbrain	0.180872	Midbrain	CS12_35	12
CS12_ACGGGCTCAGGGAGAG_11758	592	36913.5	CS12	CS12	28	Midbrain	0.184244	Midbrain	CS12_20	12
CS12_ACTATCTAGAGGACGG_11780	522	46246.8	CS12	CS12	28	Midbrain	0.293443	Midbrain	CS12_16	12
CS12_ACTGAGTAGCGCTCCA_11800	507	33934.4	CS12	CS12	28	Midbrain	0.227885	Midbrain	CS12_11	12
CS12_ACTGCTCTCACTTATC_11822	369	32027.4	CS12	CS12	28	Midbrain	0.212534	Midbrain	CS12_23	12
CS12_AGCGTATGTTAAGGGC_11958	324	19387.9	CS12	CS12	28	Midbrain	0.188856	Midbrain	CS12_8	12
CS12_AGGCCGTCACACATGT_12014	340	29475.2	CS12	CS12	28	Midbrain	0.171957	Midbrain	CS12_23	12
CS12_AGTGGGATCCGCGGTA_12116	273	20519.2	CS12	CS12	28	Midbrain	0.207879	Midbrain	CS12_23	12
CS12_AGTGTCATCCGAGCCA_12127	377	32493.7	CS12	CS12	28	Midbrain	0.18581	Midbrain	CS12_16	12
CS12_ATCACGAAGAGCTGCA_12171	462	32524.5	CS12	CS12	28	Midbrain	0.227213	Midbrain	CS12_26	12
CS12_ATCTGCCGTCCTCCAT_12241	326	31152.5	CS12	CS12	28	Midbrain	0.16041	Midbrain	CS12_8	12
CS12_ATGAGGGTCCGTAGTA_12254	624	40470.1	CS12	CS12	28	Midbrain	0.2603	Midbrain	CS12_32	12
CS12_ATGGGAGTCCCAAGTA_12266	530	28057.8	CS12	CS12	28	Midbrain	0.181173	Midbrain	CS12_19	12
CS12_ATTCTACAGCTGATAA_12289	290	25918.8	CS12	CS12	28	Midbrain	0.234098	Midbrain	CS12_23	12
CS12_ATTCTACTCAGGCAAG_12297	225	16761.2	CS12	CS12	28	Midbrain	0.197767	Midbrain	CS12_33	12
CS12_CAACCAAGTCGGATCC_12327	593	56991.1	CS12	CS12	28	Midbrain	0.239163	Midbrain	CS12_26	12
CS12_CAACCTCTCGGAAACG_12336	225	18082.7	CS12	CS12	28	Midbrain	0.242761	Midbrain	CS12_24	12
CS12_CAACTAGAGGCTCAGA_12339	289	24457.2	CS12	CS12	28	Midbrain	0.192726	Midbrain	CS12_33	12
CS12_CAAGAAACAGGTGGAT_12349	347	27557.4	CS12	CS12	28	Midbrain	0.24945	Midbrain	CS12_8	12
CS12_CACACTCAGTCTCAAC_12407	473	33699.1	CS12	CS12	28	Midbrain	0.214372	Midbrain	CS12_22	12
CS12_CACACTCCACCTTGTC_12410	330	20801.1	CS12	CS12	28	Midbrain	0.219426	Midbrain	CS12_8	12
CS12_CACCAGGGTTCGCTAA_12470	685	48640.6	CS12	CS12	28	Midbrain	0.19145	Midbrain	CS12_19	12
CS12_CACTCCAGTGGCGAAT_12486	275	26557.1	CS12	CS12	28	Midbrain	0.196302	Midbrain	CS12_8	12
CS12_CAGAGAGGTGATAAAC_12501	289	26440.3	CS12	CS12	28	Midbrain	0.212857	Midbrain	CS12_22	12
CS12_CAGATCAGTCGCGAAA_12510	379	37206.1	CS12	CS12	28	Midbrain	0.144729	Midbrain	CS12_16	12
CS12_CAGCATAGTCATTAGC_12525	445	45109.9	CS12	CS12	28	Midbrain	0.220158	Midbrain	CS12_14	12
CS12_CATCGAATCGACAGCC_12659	513	49202.8	CS12	CS12	28	Midbrain	0.169946	Midbrain	CS12_26	12
CS12_CATCGGGTCAGCCTAA_12670	235	15490.6	CS12	CS12	28	Midbrain	0.194718	Midbrain	CS12_27	12
CS12_CATTATCCAACAACCT_12702	479	32597.1	CS12	CS12	28	Midbrain	0.200069	Midbrain	CS12_14	12
CS12_CCATTCGGTTCAACCA_12770	229	22774.2	CS12	CS12	28	Midbrain	0.283415	Midbrain	CS12_27	12
CS12_CCCAATCAGTACGTTC_12771	542	33337.7	CS12	CS12	28	Midbrain	0.235904	Midbrain	CS12_20	12
CS12_CCCATACGTTCGGCAC_12796	237	16573.1	CS12	CS12	28	Midbrain	0.179159	Midbrain	CS12_34	12
CS12_CCCTCCTAGGACACCA_12801	367	22424.8	CS12	CS12	28	Midbrain	0.200437	Midbrain	CS12_8	12
CS12_CCGTGGAGTAAGCACG_12843	424	27489.6	CS12	CS12	28	Midbrain	0.177675	Midbrain	CS12_26	12
CS12_CCTACACGTCAATACC_12866	488	46515.1	CS12	CS12	28	Midbrain	0.237591	Midbrain	CS12_16	12
CS12_CCTAGCTCACGCATCG_12885	457	32313.6	CS12	CS12	28	Midbrain	0.244379	Midbrain	CS12_35	12
CS12_CCTCTGATCTCGCATC_12927	290	19882	CS12	CS12	28	Midbrain	0.279707	Midbrain	CS12_24	12
CS12_CGAACATCAAGGTTTC_12964	425	49030.5	CS12	CS12	28	Midbrain	0.280502	Midbrain	CS12_14	12
CS12_CGAACATCATCTCGCT_12969	584	36765.9	CS12	CS12	28	Midbrain	0.20835	Midbrain	CS12_26	12
CS12_CGACTTCAGCAAATCA_12993	462	32165.9	CS12	CS12	28	Midbrain	0.207869	Midbrain	CS12_12	12
CS12_CGAGAAGGTCAATACC_13007	532	31740.5	CS12	CS12	28	Midbrain	0.227082	Midbrain	CS12_16	12
CS12_CGAGCCATCAATAAGG_13027	516	51501	CS12	CS12	28	Midbrain	0.196191	Midbrain	CS12_6	12
CS12_CGATTGAAGGCTAGGT_13056	461	41251.8	CS12	CS12	28	Midbrain	0.232366	Midbrain	CS12_16	12
CS12_CGCTGGACACGGCCAT_13113	579	56205.6	CS12	CS12	28	Midbrain	0.242553	Midbrain	CS12_20	12
CS12_CGGACTGAGGACATTA_13149	405	37150.4	CS12	CS12	28	Midbrain	0.202247	Midbrain	CS12_22	12
CS12_CGGGTCAAGAGTCGGT_13179	216	19062	CS12	CS12	28	Midbrain	0.197669	Midbrain	CS12_24	12
CS12_CGTAGGCTCTTTACAC_13210	368	22276.2	CS12	CS12	28	Midbrain	0.201724	Midbrain	CS12_8	12
CS12_CGTCACTAGACCGGAT_13212	640	77220	CS12	CS12	28	Midbrain	0.252641	Midbrain	CS12_26	12
CS12_CGTCTACCAGATGGGT_13247	451	29414.6	CS12	CS12	28	Midbrain	0.227511	Midbrain	CS12_15	12
CS12_CGTGAGCAGTGTACTC_13260	295	27994.5	CS12	CS12	28	Midbrain	0.190353	Midbrain	CS12_23	12
CS12_CGTTCTGAGGTGGGTT_13296	398	34271.2	CS12	CS12	28	Midbrain	0.200578	Midbrain	CS12_6	12
CS12_CGTTCTGCATTACGAC_13297	595	35799.9	CS12	CS12	28	Midbrain	0.239448	Midbrain	CS12_20	12
CS12_CTAACTTCACAAGTAA_13312	327	20169.4	CS12	CS12	28	Midbrain	0.222625	Midbrain	CS12_15	12
CS12_CTCCTAGTCCGGGTGT_13420	459	29825.8	CS12	CS12	28	Midbrain	0.211214	Midbrain	CS12_20	12
CS12_CTCGAAAAGCGTTTAC_13426	297	18548.7	CS12	CS12	28	Midbrain	0.210934	Midbrain	CS12_23	12
CS12_CTCGAGGAGCTCAACT_13439	339	29793.8	CS12	CS12	28	Midbrain	0.162281	Midbrain	CS12_24	12
CS12_CTCGAGGGTACACCGC_13445	388	37747.1	CS12	CS12	28	Midbrain	0.213142	Midbrain	CS12_23	12
CS12_CTCGGAGAGGTTCCTA_13454	495	49381.4	CS12	CS12	28	Midbrain	0.203155	Midbrain	CS12_14	12
CS12_CTCTAATCAGCCTTTC_13486	418	26626.1	CS12	CS12	28	Midbrain	0.224436	Midbrain	CS12_15	12
CS12_CTCTACGGTTTGGCGC_13500	312	17608.7	CS12	CS12	28	Midbrain	0.193887	Midbrain	CS12_8	12
CS12_CTGATCCCAAGAAGAG_13535	551	60195.5	CS12	CS12	28	Midbrain	0.175898	Midbrain	CS12_4	12
CS12_CTGCGGATCAACCAAC_13565	504	44139.8	CS12	CS12	28	Midbrain	0.177181	Midbrain	CS12_16	12
CS12_CTGCTGTTCCGTTGCT_13576	292	20838.1	CS12	CS12	28	Midbrain	0.205977	Midbrain	CS12_8	12
CS12_CTTTGCGCAATCGAAA_13657	596	60981.2	CS12	CS12	28	Midbrain	0.222903	Midbrain	CS12_26	12
CS12_CTTTGCGGTATCTGCA_13662	364	22991.5	CS12	CS12	28	Midbrain	0.213025	Midbrain	CS12_6	12
CS12_GAAACTCGTTGTCTTT_13668	437	29701	CS12	CS12	28	Midbrain	0.227851	Midbrain	CS12_16	12
CS12_GAACATCAGCTACCGC_13683	488	32540.3	CS12	CS12	28	Midbrain	0.197237	Midbrain	CS12_14	12
CS12_GAACCTAAGCTGGAAC_13690	344	29388.6	CS12	CS12	28	Midbrain	0.158565	Midbrain	CS12_23	12
CS12_GACACGCGTAATCACC_13738	560	65083	CS12	CS12	28	Midbrain	0.228372	Midbrain	CS12_19	12
CS12_GACAGAGGTATAGGTA_13755	208	12427	CS12	CS12	28	Midbrain	0.206082	Midbrain	CS12_33	12
CS12_GACCTGGCAATGCCAT_13773	368	25964.5	CS12	CS12	28	Midbrain	0.214959	Midbrain	CS12_8	12
CS12_GACGTTACAGCAGTTT_13810	355	31952.4	CS12	CS12	28	Midbrain	0.19983	Midbrain	CS12_27	12
CS12_GACTAACCAATGGATA_13817	533	35268.6	CS12	CS12	28	Midbrain	0.221458	Midbrain	CS12_16	12
CS12_GAGTCCGCATGCGCAC_13865	457	31057.8	CS12	CS12	28	Midbrain	0.232347	Midbrain	CS12_16	12
CS12_GAGTCCGTCGGAAATA_13869	372	30780.5	CS12	CS12	28	Midbrain	0.285399	Midbrain	CS12_4	12
CS12_GATCGATCATCACCCT_13892	623	46565.4	CS12	CS12	28	Midbrain	0.250568	Midbrain	CS12_28	12
CS12_GATGAAAAGGTACTCT_13930	446	31195.9	CS12	CS12	28	Midbrain	0.171416	Midbrain	CS12_12	12
CS12_GATGAGGGTTCCACGG_13940	497	35812.8	CS12	CS12	28	Midbrain	0.229373	Midbrain	CS12_37	12
CS12_GATTCAGCACGCTTTC_13956	420	39919.4	CS12	CS12	28	Midbrain	0.170566	Midbrain	CS12_16	12
CS12_GCAATCATCCAGGGCT_13981	372	22100.8	CS12	CS12	28	Midbrain	0.214354	Midbrain	CS12_8	12
CS12_GCATACAGTCGGCTCA_14032	356	19073.3	CS12	CS12	28	Midbrain	0.176255	Midbrain	CS12_14	12
CS12_GCCTCTAAGTGTCCAT_14075	468	33026.6	CS12	CS12	28	Midbrain	0.145201	Midbrain	CS12_4	12
CS12_GCGACCAAGACTTTCG_14084	374	30493	CS12	CS12	28	Midbrain	0.212675	Midbrain	CS12_22	12
CS12_GCTCCTAGTTCGGGCT_14140	460	32734.6	CS12	CS12	28	Midbrain	0.218427	Midbrain	CS12_16	12
CS12_GCTCCTATCTCGTATT_14144	419	36575.6	CS12	CS12	28	Midbrain	0.206115	Midbrain	CS12_6	12
CS12_GGAGCAATCAGGCAAG_14266	452	30540.3	CS12	CS12	28	Midbrain	0.197464	Midbrain	CS12_20	12
CS12_GGATTACCATGAAGTA_14278	475	40285.1	CS12	CS12	28	Midbrain	0.292488	Midbrain	CS12_16	12
CS12_GGATTACCATGAGCGA_14279	416	41668.8	CS12	CS12	28	Midbrain	0.194565	Midbrain	CS12_4	12
CS12_GGCGACTCAGTCGTGC_14297	456	45582.5	CS12	CS12	28	Midbrain	0.16354	Midbrain	CS12_26	12
CS12_GGCGACTTCTCTTATG_14303	442	41432.1	CS12	CS12	28	Midbrain	0.195498	Midbrain	CS12_22	12
CS12_GGGATGAAGTAGTGCG_14341	582	52544.7	CS12	CS12	28	Midbrain	0.192913	Midbrain	CS12_18	12
CS12_GGGATGAGTGAGGGTT_14342	342	28529.2	CS12	CS12	28	Midbrain	0.212697	Midbrain	CS12_15	12
CS12_GGGCATCTCTACCTGC_14362	716	65884.6	CS12	CS12	28	Midbrain	0.228832	Midbrain	CS12_20	12
CS12_GGTGAAGAGCCCAGCT_14388	336	21832.8	CS12	CS12	28	Midbrain	0.218358	Midbrain	CS12_22	12
CS12_GGTGCGTCATGAAGTA_14401	285	22780.3	CS12	CS12	28	Midbrain	0.215127	Midbrain	CS12_21	12
CS12_GTAACGTCACCCATGG_14416	305	30961.7	CS12	CS12	28	Midbrain	0.26165	Midbrain	CS12_23	12
CS12_GTCATTTCATACGCCG_14514	246	14197.5	CS12	CS12	28	Midbrain	0.207079	Midbrain	CS12_27	12
CS12_GTCGGGTCACCGGAAA_14529	290	20462.3	CS12	CS12	28	Midbrain	0.213476	Midbrain	CS12_24	12
CS12_GTGAAGGCACCCATGG_14557	350	30488.3	CS12	CS12	28	Midbrain	0.214255	Midbrain	CS12_27	12
CS12_GTGCGGTTCACGACTA_14585	307	17390.5	CS12	CS12	28	Midbrain	0.223942	Midbrain	CS12_24	12
CS12_GTTACAGTCGGCGCAT_14639	477	33578.9	CS12	CS12	28	Midbrain	0.22507	Midbrain	CS12_16	12
CS12_TAAGCGTCAGGCTCAC_14700	477	44360.2	CS12	CS12	28	Midbrain	0.20909	Midbrain	CS12_26	12
CS12_TACCTTATCCTTAATC_14749	356	20127.5	CS12	CS12	28	Midbrain	0.22063	Midbrain	CS12_15	12
CS12_TACGGTAGTAGATTAG_14768	357	23498.4	CS12	CS12	28	Midbrain	0.211989	Midbrain	CS12_16	12
CS12_TACGGTAGTTAAAGAC_14769	563	65799.2	CS12	CS12	28	Midbrain	0.184612	Midbrain	CS12_26	12
CS12_TACTTGTTCAACACAC_14808	383	35820.1	CS12	CS12	28	Midbrain	0.196391	Midbrain	CS12_14	12
CS12_TAGTTGGCACAGGTTT_14850	510	46244.5	CS12	CS12	28	Midbrain	0.181312	Midbrain	CS12_26	12
CS12_TATCAGGCAGCTGCTG_14860	276	16643.8	CS12	CS12	28	Midbrain	0.235517	Midbrain	CS12_27	12
CS12_TATGCCCCAGTAAGCG_14885	531	48890.8	CS12	CS12	28	Midbrain	0.228889	Midbrain	CS12_20	12
CS12_TATTACCTCGTCTGAA_14901	379	28531	CS12	CS12	28	Midbrain	0.199051	Midbrain	CS12_16	12
CS12_TCACAAGCACTGTGTA_14922	317	21871	CS12	CS12	28	Midbrain	0.172682	Midbrain	CS12_15	12
CS12_TCAGCTCAGTGAAGTT_14954	502	50235.2	CS12	CS12	28	Midbrain	0.223927	Midbrain	CS12_20	12
CS12_TCAGGTATCGGCTTGG_14981	513	55673.7	CS12	CS12	28	Midbrain	0.233805	Midbrain	CS12_26	12
CS12_TCATTACAGCTAGTTC_14982	384	27071.2	CS12	CS12	28	Midbrain	0.232946	Midbrain	CS12_16	12
CS12_TCCACACGTTGATTGC_14996	471	53319.2	CS12	CS12	28	Midbrain	0.251923	Midbrain	CS12_20	12
CS12_TCGTACCAGCCACTAT_15047	340	34439.9	CS12	CS12	28	Midbrain	0.24662	Midbrain	CS12_22	12
CS12_TCGTAGATCGTCTGCT_15066	387	22672	CS12	CS12	28	Midbrain	0.22906	Midbrain	CS12_6	12
CS12_TCTGAGACATAAGACA_15098	359	30408.2	CS12	CS12	28	Midbrain	0.167231	Midbrain	CS12_23	12
CS12_TGAGCCGCAATAGCAA_15181	674	73382.3	CS12	CS12	28	Midbrain	0.236675	Midbrain	CS12_4	12
CS12_TGCCCATCAATGAAAC_15226	613	73099.3	CS12	CS12	28	Midbrain	0.224203	Midbrain	CS12_14	12
CS12_TGCGCAGCACGAAACG_15247	616	70850.3	CS12	CS12	28	Midbrain	0.214141	Midbrain	CS12_26	12
CS12_TGCGCAGTCTTGTACT_15256	477	52531.6	CS12	CS12	28	Midbrain	0.18769	Midbrain	CS12_8	12
CS12_TGCGGGTGTGGCCCTA_15262	213	20129.2	CS12	CS12	28	Midbrain	0.205321	Midbrain	CS12_13	12
CS12_TGGTTCCGTACCAGTT_15352	530	49839.8	CS12	CS12	28	Midbrain	0.198316	Midbrain	CS12_16	12
CS12_TGTGTTTGTCATGCCG_15395	338	22909.1	CS12	CS12	28	Midbrain	0.182687	Midbrain	CS12_27	12
CS12_TTCTCCTAGCTCCCAG_15476	343	20713.7	CS12	CS12	28	Midbrain	0.180022	Midbrain	CS12_37	12
CS12_TTGCCGTTCAGTTGAC_15511	395	22191	CS12	CS12	28	Midbrain	0.190867	Midbrain	CS12_16	12
CS12_TTGTAGGTCCATGAGT_15550	463	26103.4	CS12	CS12	28	Midbrain	0.248561	Midbrain	CS12_20	12
CS12_TTTGCGCTCCAAAGTC_15579	577	55917.7	CS12	CS12	28	Midbrain	0.212558	Midbrain	CS12_26	12
CS12_TTTGTCACAGACGCTC_15596	365	28354.7	CS12	CS12	28	Midbrain	0.205832	Midbrain	CS12_16	12
CS12_TTTGTCACATTGGTAC_15598	288	16606	CS12	CS12	28	Midbrain	0.219354	Midbrain	CS12_16	12
CS12_AAATGCCAGCGATATA_15646	660	60425.2	CS12	CS12	28	Retina	0.363542	OpticVesicle	CS12_12	12
CS12_AAATGCCAGCTAGTGG_15647	535	50666.1	CS12	CS12	28	Retina	0.263179	OpticVesicle	CS12_8	12
CS12_AACGTTGAGGTACTCT_15689	528	56809.4	CS12	CS12	28	Retina	0.300653	OpticVesicle	CS12_12	12
CS12_AACGTTGCACAGCGTC_15690	536	45311.4	CS12	CS12	28	Retina	0.237961	OpticVesicle	CS12_20	12
CS12_AACTCCCCACCTCGGA_15707	693	86580.5	CS12	CS12	28	Retina	0.291532	OpticVesicle	CS12_26	12
CS12_AACTCCCCAGCTGTTA_15709	483	35427.8	CS12	CS12	28	Retina	0.25425	OpticVesicle	CS12_8	12
CS12_AACTTTCAGTTGCAGG_15741	635	53443.8	CS12	CS12	28	Retina	0.345545	OpticVesicle	CS12_12	12
CS12_AACTTTCCACCTATCC_15742	557	38396.1	CS12	CS12	28	Retina	0.242115	OpticVesicle	CS12_22	12
CS12_AAGGTTCAGATAGTCA_15793	563	49358.1	CS12	CS12	28	Retina	0.316377	OpticVesicle	CS12_11	12
CS12_ACACCAACAAGTCTAC_15835	686	79181.5	CS12	CS12	28	Retina	0.392135	OpticVesicle	CS12_20	12
CS12_ACACCCTAGGATGCGT_15839	762	88848.1	CS12	CS12	28	Retina	0.243103	OpticVesicle	CS12_20	12
CS12_ACATGGTGTGCCTGGT_15904	590	63725.1	CS12	CS12	28	Retina	0.299939	OpticVesicle	CS12_12	12
CS12_ACGAGCCAGAGGTTGC_15949	783	105161	CS12	CS12	28	Retina	0.33645	OpticVesicle	CS12_20	12
CS12_ACGATGTGTCCCTACT_15980	588	46700.9	CS12	CS12	28	Retina	0.274092	OpticVesicle	CS12_6	12
CS12_ACGCAGCCATTGGGCC_15988	803	121927	CS12	CS12	28	Retina	0.307398	OpticVesicle	CS12_20	12
CS12_ACGCCGACATAGAAAC_16014	573	41829.5	CS12	CS12	28	Retina	0.221473	OpticVesicle	CS12_36	12
CS12_ACTGATGTCCGTAGGC_16107	675	76285.3	CS12	CS12	28	Retina	0.314069	OpticVesicle	CS12_20	12
CS12_ACTTGTTGTATCAGTC_16141	744	80277.1	CS12	CS12	28	Retina	0.269921	OpticVesicle	CS12_20	12
CS12_AGAGTGGAGCAGACTG_16202	462	33553.2	CS12	CS12	28	Retina	0.257696	OpticVesicle	CS12_12	12
CS12_AGCGTCGAGAATGTGT_16290	527	64236.9	CS12	CS12	28	Retina	0.260663	OpticVesicle	CS12_12	12
CS12_AGGGATGTCGCAAACT_16349	534	46275.7	CS12	CS12	28	Retina	0.281344	OpticVesicle	CS12_20	12
CS12_AGGTCATTCGCAAGCC_16367	619	67237.3	CS12	CS12	28	Retina	0.31305	OpticVesicle	CS12_16	12
CS12_AGGTCCGAGACCTAGG_16368	823	102512	CS12	CS12	28	Retina	0.30226	OpticVesicle	CS12_32	12
CS12_AGTAGTCAGATCTGCT_16379	596	62663.2	CS12	CS12	28	Retina	0.314003	OpticVesicle	CS12_20	12
CS12_AGTAGTCAGGCAGGTT_16382	659	77691.2	CS12	CS12	28	Retina	0.363688	OpticVesicle	CS12_36	12
CS12_ATAACGCGTGCGATAG_16440	503	48575	CS12	CS12	28	Retina	0.340775	OpticVesicle	CS12_4	12
CS12_ATAGACCTCCACGACG_16463	884	120779	CS12	CS12	28	Retina	0.299249	OpticVesicle	CS12_2	12
CS12_ATCACGAGTTAGTGGG_16474	760	68700.3	CS12	CS12	28	Retina	0.331524	OpticVesicle	CS12_2	12
CS12_ATCGAGTAGGGTTTCT_16514	658	85221.8	CS12	CS12	28	Retina	0.299298	OpticVesicle	CS12_20	12
CS12_ATCGAGTAGTTTAGGA_16517	622	80942.7	CS12	CS12	28	Retina	0.294515	OpticVesicle	CS12_35	12
CS12_ATGAGGGCAAAGAATC_16554	690	46626.6	CS12	CS12	28	Retina	0.247221	OpticVesicle	CS12_14	12
CS12_ATTATCCCAGGCTGAA_16608	717	59474	CS12	CS12	28	Retina	0.315459	OpticVesicle	CS12_2	12
CS12_ATTGGACAGACCACGA_16621	779	83865.8	CS12	CS12	28	Retina	0.263066	OpticVesicle	CS12_20	12
CS12_ATTGGACAGATCTGCT_16622	710	87694.4	CS12	CS12	28	Retina	0.299688	OpticVesicle	CS12_20	12
CS12_CAACCAAAGATAGGAG_16644	587	47098.6	CS12	CS12	28	Retina	0.269457	OpticVesicle	CS12_20	12
CS12_CAAGAAACATACAGCT_16671	683	59236.4	CS12	CS12	28	Retina	0.308413	OpticVesicle	CS12_20	12
CS12_CAAGATCAGGCTCATT_16678	540	58242	CS12	CS12	28	Retina	0.362926	OpticVesicle	CS12_12	12
CS12_CAAGTTGAGTGCGATG_16699	735	96633.5	CS12	CS12	28	Retina	0.293303	OpticVesicle	CS12_20	12
CS12_CAAGTTGCACAAGCCC_16701	655	59403.2	CS12	CS12	28	Retina	0.297109	OpticVesicle	CS12_26	12
CS12_CACACCTCACTTCGAA_16731	637	57885	CS12	CS12	28	Retina	0.33584	OpticVesicle	CS12_28	12
CS12_CACATAGTCGACAGCC_16774	610	77034.2	CS12	CS12	28	Retina	0.304409	OpticVesicle	CS12_12	12
CS12_CACTCCATCTCTGTCG_16814	648	47125.3	CS12	CS12	28	Retina	0.286475	OpticVesicle	CS12_14	12
CS12_CAGAGAGGTCCGACGT_16837	793	101591	CS12	CS12	28	Retina	0.291846	OpticVesicle	CS12_9	12
CS12_CAGATCACAATGAATG_16845	563	55440.9	CS12	CS12	28	Retina	0.284078	OpticVesicle	CS12_12	12
CS12_CAGCATAAGTACGTTC_16871	702	66180.8	CS12	CS12	28	Retina	0.348462	OpticVesicle	CS12_12	12
CS12_CAGCATATCACGGTTA_16874	835	71048.2	CS12	CS12	28	Retina	0.21444	OpticVesicle	CS12_2	12
CS12_CAGCGACTCTCTGAGA_16889	545	47768.9	CS12	CS12	28	Retina	0.377295	OpticVesicle	CS12_20	12
CS12_CAGTAACAGCTCCTTC_16917	592	61139.5	CS12	CS12	28	Retina	0.274711	OpticVesicle	CS12_12	12
CS12_CAGTCCTTCGCGTAGC_16930	636	65265	CS12	CS12	28	Retina	0.349339	OpticVesicle	CS12_12	12
CS12_CATGGCGCAGTGGGAT_17016	668	84019.1	CS12	CS12	28	Retina	0.250658	OpticVesicle	CS12_6	12
CS12_CCAGCGAGTGCTTCTC_17081	572	52820.8	CS12	CS12	28	Retina	0.326265	OpticVesicle	CS12_20	12
CS12_CCAGCGATCTGGCGAC_17089	537	39535.8	CS12	CS12	28	Retina	0.340283	OpticVesicle	CS12_4	12
CS12_CCATGTCAGGATGGTC_17093	571	50104.3	CS12	CS12	28	Retina	0.299307	OpticVesicle	CS12_37	12
CS12_CCATTCGTCACCATAG_17111	526	58642.3	CS12	CS12	28	Retina	0.385132	OpticVesicle	CS12_24	12
CS12_CCCATACAGGATGTAT_17134	460	37767.2	CS12	CS12	28	Retina	0.372677	OpticVesicle	CS12_4	12
CS12_CCGTACTCATTACCTT_17183	629	72103.9	CS12	CS12	28	Retina	0.319397	OpticVesicle	CS12_16	12
CS12_CCTACACAGCTGATAA_17219	486	45425.5	CS12	CS12	28	Retina	0.246035	OpticVesicle	CS12_24	12
CS12_CCTACCATCGTCCGTT_17244	724	65613.4	CS12	CS12	28	Retina	0.32688	OpticVesicle	CS12_12	12
CS12_CCTAGCTCAAGGTTCT_17249	475	50617	CS12	CS12	28	Retina	0.258462	OpticVesicle	CS12_16	12
CS12_CCTAGCTGTCTCGTTC_17252	773	110528	CS12	CS12	28	Retina	0.363564	OpticVesicle	CS12_20	12
CS12_CCTAGCTTCCTTGGTC_17257	486	36814.9	CS12	CS12	28	Retina	0.30952	OpticVesicle	CS12_12	12
CS12_CCTCAGTTCCTCCTAG_17277	532	39131.2	CS12	CS12	28	Retina	0.277451	OpticVesicle	CS12_16	12
CS12_CCTCAGTTCTGCCAGG_17280	541	41341.1	CS12	CS12	28	Retina	0.333657	OpticVesicle	CS12_12	12
CS12_CCTTCGAAGGGATACC_17315	786	116867	CS12	CS12	28	Retina	0.305833	OpticVesicle	CS12_2	12
CS12_CGACCTTCAAGCCCAC_17355	780	57559.2	CS12	CS12	28	Retina	0.260592	OpticVesicle	CS12_20	12
CS12_CGACCTTCACAACGTT_17356	702	66864.4	CS12	CS12	28	Retina	0.293181	OpticVesicle	CS12_28	12
CS12_CGACTTCTCTCCAACC_17373	668	53587.3	CS12	CS12	28	Retina	0.307575	OpticVesicle	CS12_14	12
CS12_CGAGCACTCAAGATCC_17389	559	53376	CS12	CS12	28	Retina	0.303919	OpticVesicle	CS12_6	12
CS12_CGCGGTAAGTTGCAGG_17444	558	48494.2	CS12	CS12	28	Retina	0.277472	OpticVesicle	CS12_4	12
CS12_CGCGTTTCAAGCGATG_17456	471	38942.2	CS12	CS12	28	Retina	0.284298	OpticVesicle	CS12_20	12
CS12_CGGAGCTGTCTGCGGT_17536	492	57110.6	CS12	CS12	28	Retina	0.266532	OpticVesicle	CS12_8	12
CS12_CGGCTAGTCACGACTA_17557	598	78975.3	CS12	CS12	28	Retina	0.291868	OpticVesicle	CS12_12	12
CS12_CGTCAGGGTAGAGCTG_17598	465	44956.1	CS12	CS12	28	Retina	0.362099	OpticVesicle	CS12_24	12
CS12_CGTCCATGTGTAAGTA_17609	606	46586.4	CS12	CS12	28	Retina	0.347038	OpticVesicle	CS12_14	12
CS12_CGTCTACGTGCGGTAA_17620	557	59094.9	CS12	CS12	28	Retina	0.267862	OpticVesicle	CS12_6	12
CS12_CGTGTAACACCATGTA_17633	691	62952.8	CS12	CS12	28	Retina	0.33675	OpticVesicle	CS12_20	12
CS12_CTACATTGTGCGCTTG_17724	732	75451.5	CS12	CS12	28	Retina	0.264327	OpticVesicle	CS12_20	12
CS12_CTACCCATCTGCAGTA_17739	564	67525.8	CS12	CS12	28	Retina	0.34205	OpticVesicle	CS12_20	12
CS12_CTAGAGTGTTCAGGCC_17757	708	82119.4	CS12	CS12	28	Retina	0.225199	OpticVesicle	CS12_19	12
CS12_CTCGTCATCCATTCTA_17867	538	52087.4	CS12	CS12	28	Retina	0.301474	OpticVesicle	CS12_37	12
CS12_CTCTACGTCAGGATCT_17892	507	52494.8	CS12	CS12	28	Retina	0.320481	OpticVesicle	CS12_16	12
CS12_CTCTGGTTCTATCCCG_17902	822	68839.9	CS12	CS12	28	Retina	0.259865	OpticVesicle	CS12_19	12
CS12_CTGAAACAGTAGCCGA_17905	646	53243.1	CS12	CS12	28	Retina	0.307279	OpticVesicle	CS12_12	12
CS12_CTGGTCTGTGTAATGA_17981	473	53752.1	CS12	CS12	28	Retina	0.352798	OpticVesicle	CS12_8	12
CS12_CTTCTCTCAATGAAAC_18023	670	88619.4	CS12	CS12	28	Retina	0.351078	OpticVesicle	CS12_12	12
CS12_GAACGGATCTACTCAT_18091	537	46811.9	CS12	CS12	28	Retina	0.24752	OpticVesicle	CS12_12	12
CS12_GAATAAGAGCCTATGT_18100	788	79239.8	CS12	CS12	28	Retina	0.27886	OpticVesicle	CS12_28	12
CS12_GAATGAAAGCGATGAC_18107	795	95610.4	CS12	CS12	28	Retina	0.240913	OpticVesicle	CS12_36	12
CS12_GAATGAATCAGGATCT_18113	622	70136	CS12	CS12	28	Retina	0.278484	OpticVesicle	CS12_12	12
CS12_GACACGCAGAGATGAG_18116	660	78364.1	CS12	CS12	28	Retina	0.314856	OpticVesicle	CS12_12	12
CS12_GACACGCAGCAAATCA_18118	523	47635.2	CS12	CS12	28	Retina	0.320393	OpticVesicle	CS12_12	12
CS12_GACAGAGCAACTGGCC_18129	700	58607.2	CS12	CS12	28	Retina	0.315166	OpticVesicle	CS12_20	12
CS12_GAGCAGACAGGATTGG_18232	608	77219.4	CS12	CS12	28	Retina	0.33979	OpticVesicle	CS12_14	12
CS12_GAGCAGATCTTTCCTC_18234	577	50009.1	CS12	CS12	28	Retina	0.347415	OpticVesicle	CS12_12	12
CS12_GATCAGTAGATGGGTC_18255	514	40480.2	CS12	CS12	28	Retina	0.352778	OpticVesicle	CS12_20	12
CS12_GCAAACTCAGCCAATT_18342	524	46741.3	CS12	CS12	28	Retina	0.308799	OpticVesicle	CS12_20	12
CS12_GCAGTTACATGAGCGA_18395	394	28233.1	CS12	CS12	28	Retina	0.247379	OpticVesicle	CS12_22	12
CS12_GCCAAATTCACCTCGT_18448	676	71975.6	CS12	CS12	28	Retina	0.359227	OpticVesicle	CS12_28	12
CS12_GCGCAGTAGTCGATAA_18501	587	64792	CS12	CS12	28	Retina	0.316725	OpticVesicle	CS12_20	12
CS12_GCGCAGTTCTTCATGT_18513	434	51289.9	CS12	CS12	28	Retina	0.343994	OpticVesicle	CS12_22	12
CS12_GCGGGTTCAGAAGCAC_18534	637	82968.2	CS12	CS12	28	Retina	0.282852	OpticVesicle	CS12_37	12
CS12_GCTTGAAGTAGCCTCG_18614	599	60193.8	CS12	CS12	28	Retina	0.368945	OpticVesicle	CS12_20	12
CS12_GGAATAATCCTCAACC_18633	740	89115.1	CS12	CS12	28	Retina	0.285966	OpticVesicle	CS12_36	12
CS12_GGATGTTTCCTTTCTC_18680	477	46714.2	CS12	CS12	28	Retina	0.315706	OpticVesicle	CS12_12	12
CS12_GGCCGATCAAGCCGCT_18697	465	33172.3	CS12	CS12	28	Retina	0.227253	OpticVesicle	CS12_20	12
CS12_GGCGTGTCAATAGCAA_18714	539	47045.8	CS12	CS12	28	Retina	0.245097	OpticVesicle	CS12_12	12
CS12_GGCTCGATCGAATGCT_18730	704	60928.9	CS12	CS12	28	Retina	0.280726	OpticVesicle	CS12_12	12
CS12_GGGACCTTCATTCACT_18761	595	66568.3	CS12	CS12	28	Retina	0.277471	OpticVesicle	CS12_20	12
CS12_GGGAGATAGCTAGTTC_18765	639	55085.9	CS12	CS12	28	Retina	0.297963	OpticVesicle	CS12_20	12
CS12_GGGAGATCATGTCGAT_18769	632	50067.8	CS12	CS12	28	Retina	0.226383	OpticVesicle	CS12_12	12
CS12_GGGCACTCAGTACACT_18790	658	52339.4	CS12	CS12	28	Retina	0.291477	OpticVesicle	CS12_20	12
CS12_GGTATTGAGAGTGAGA_18820	476	36870.2	CS12	CS12	28	Retina	0.287894	OpticVesicle	CS12_8	12
CS12_GGTGTTATCAGCTGGC_18857	577	64648.7	CS12	CS12	28	Retina	0.231448	OpticVesicle	CS12_12	12
CS12_GTAGGCCAGCCAGAAC_18905	528	52129.1	CS12	CS12	28	Retina	0.220885	OpticVesicle	CS12_16	12
CS12_GTCACAACACTATCTT_18954	725	65905.9	CS12	CS12	28	Retina	0.331519	OpticVesicle	CS12_20	12
CS12_GTCACGGTCCCATTAT_18970	549	63047.9	CS12	CS12	28	Retina	0.299331	OpticVesicle	CS12_20	12
CS12_GTCATTTTCTGTTTGT_18982	558	60567.1	CS12	CS12	28	Retina	0.309081	OpticVesicle	CS12_12	12
CS12_GTCGTAATCAGTACGT_19011	650	57083.6	CS12	CS12	28	Retina	0.338816	OpticVesicle	CS12_20	12
CS12_GTCGTAATCCAGAAGG_19012	845	120355	CS12	CS12	28	Retina	0.326754	OpticVesicle	CS12_20	12
CS12_GTCTCGTGTAAGGATT_19021	424	53826.9	CS12	CS12	28	Retina	0.358624	OpticVesicle	CS12_12	12
CS12_GTCTCGTGTATCACCA_19023	464	33682.3	CS12	CS12	28	Retina	0.275975	OpticVesicle	CS12_12	12
CS12_GTGCTTCGTTCCGTCT_19079	682	51729.5	CS12	CS12	28	Retina	0.286714	OpticVesicle	CS12_20	12
CS12_GTGCTTCTCAGCTCGG_19080	589	53848.1	CS12	CS12	28	Retina	0.336504	OpticVesicle	CS12_12	12
CS12_GTTAAGCGTTTGCATG_19107	576	56614.7	CS12	CS12	28	Retina	0.352061	OpticVesicle	CS12_20	12
CS12_GTTACAGGTGATAAGT_19120	578	61968.1	CS12	CS12	28	Retina	0.291937	OpticVesicle	CS12_28	12
CS12_GTTCATTTCTCCGGTT_19142	750	59764.2	CS12	CS12	28	Retina	0.339308	OpticVesicle	CS12_36	12
CS12_TAAGAGATCTGTCCGT_19194	716	88689.9	CS12	CS12	28	Retina	0.304035	OpticVesicle	CS12_20	12
CS12_TACCTATCATGCGCAC_19237	723	66793.3	CS12	CS12	28	Retina	0.320304	OpticVesicle	CS12_12	12
CS12_TACGGGCAGACTAGAT_19263	789	100874	CS12	CS12	28	Retina	0.294414	OpticVesicle	CS12_19	12
CS12_TAGACCACATGGATGG_19324	817	68895.7	CS12	CS12	28	Retina	0.343651	OpticVesicle	CS12_36	12
CS12_TAGTTGGAGGAGTAGA_19370	429	37260.9	CS12	CS12	28	Retina	0.278521	OpticVesicle	CS12_37	12
CS12_TATCAGGAGCCACTAT_19374	546	60253	CS12	CS12	28	Retina	0.285811	OpticVesicle	CS12_12	12
CS12_TCAATCTTCTTAGAGC_19420	541	40720.7	CS12	CS12	28	Retina	0.283736	OpticVesicle	CS12_28	12
CS12_TCAGCAACAATGAATG_19456	676	64272.3	CS12	CS12	28	Retina	0.322326	OpticVesicle	CS12_20	12
CS12_TCAGCAATCTCTTGAT_19466	591	66556.8	CS12	CS12	28	Retina	0.319608	OpticVesicle	CS12_14	12
CS12_TCGCGAGAGAACTCGG_19553	808	116688	CS12	CS12	28	Retina	0.255916	OpticVesicle	CS12_19	12
CS12_TCTATTGTCGAGGTAG_19640	476	60288.9	CS12	CS12	28	Retina	0.419509	OpticVesicle	CS12_24	12
CS12_TCTCATAGTGGACGAT_19648	496	47460.3	CS12	CS12	28	Retina	0.325648	OpticVesicle	CS12_37	12
CS12_TCTCTAAGTCTCCACT_19658	511	53040.1	CS12	CS12	28	Retina	0.27851	OpticVesicle	CS12_16	12
CS12_TCTGAGAGTAGAAGGA_19662	680	60406.6	CS12	CS12	28	Retina	0.294592	OpticVesicle	CS12_28	12
CS12_TGACGGCGTGGTACAG_19709	455	40154.2	CS12	CS12	28	Retina	0.225701	OpticVesicle	CS12_23	12
CS12_TGACGGCTCGCGTAGC_19712	787	84293.5	CS12	CS12	28	Retina	0.290612	OpticVesicle	CS12_28	12
CS12_TGCGCAGGTATTAGCC_19815	629	50520.3	CS12	CS12	28	Retina	0.340552	OpticVesicle	CS12_12	12
CS12_TGCGTGGGTTACGACT_19837	574	75416.9	CS12	CS12	28	Retina	0.291827	OpticVesicle	CS12_20	12
CS12_TGCTGCTTCATCTGTT_19865	560	37694.8	CS12	CS12	28	Retina	0.338616	OpticVesicle	CS12_12	12
CS12_TGGCCAGAGTTAGGTA_19871	530	37097.3	CS12	CS12	28	Retina	0.345448	OpticVesicle	CS12_37	12
CS12_TGGCTGGAGCAGACTG_19888	938	131174	CS12	CS12	28	Retina	0.335017	OpticVesicle	CS12_19	12
CS12_TGGGAAGAGGAGTTGC_19897	695	79067.3	CS12	CS12	28	Retina	0.259214	OpticVesicle	CS12_12	12
CS12_TGTCCCATCGCAGGCT_19963	649	71721.7	CS12	CS12	28	Retina	0.335742	OpticVesicle	CS12_11	12
CS12_TGTGGTACAGTGACAG_19969	705	80447.3	CS12	CS12	28	Retina	0.419579	OpticVesicle	CS12_28	12
CS12_TGTGGTATCTGCAGTA_19977	416	42187.3	CS12	CS12	28	Retina	0.302541	OpticVesicle	CS12_12	12
CS12_TGTGTTTTCCCATTAT_19986	527	50979.6	CS12	CS12	28	Retina	0.263383	OpticVesicle	CS12_6	12
CS12_TGTTCCGAGCTAACAA_19987	575	51908	CS12	CS12	28	Retina	0.326799	OpticVesicle	CS12_16	12
CS12_TGTTCCGTCCTCAATT_19996	637	53429	CS12	CS12	28	Retina	0.284087	OpticVesicle	CS12_28	12
CS12_TTAGGACCAGGTCCAC_20015	465	34973.6	CS12	CS12	28	Retina	0.297652	OpticVesicle	CS12_14	12
CS12_TTAGTTCCAGGTCTCG_20038	483	37422.7	CS12	CS12	28	Retina	0.346832	OpticVesicle	CS12_14	12
CS12_TTCGGTCAGACTAGGC_20067	533	69512.5	CS12	CS12	28	Retina	0.286547	OpticVesicle	CS12_20	12
CS12_TTCTCAAGTGGCGAAT_20090	677	63055.7	CS12	CS12	28	Retina	0.306484	OpticVesicle	CS12_20	12
CS12_TTGACTTCACCATCCT_20118	523	63778.9	CS12	CS12	28	Retina	0.275471	OpticVesicle	CS12_20	12
CS12_TTGACTTTCATCGATG_20124	464	53690.7	CS12	CS12	28	Retina	0.338961	OpticVesicle	CS12_12	12
CS12_TTGCCGTAGTCATCCA_20131	465	31051.7	CS12	CS12	28	Retina	0.286186	OpticVesicle	CS12_34	12
CS12_TTGGCAAAGATGTTAG_20160	644	74617.6	CS12	CS12	28	Retina	0.278827	OpticVesicle	CS12_12	12
CS12_TTGTAGGAGAACTCGG_20168	749	82756.9	CS12	CS12	28	Retina	0.313897	OpticVesicle	CS12_20	12
CS12_TTTACTGTCTGCTGCT_20195	587	59086	CS12	CS12	28	Retina	0.284966	OpticVesicle	CS12_36	12
CS12_TTTGCGCAGCCCGAAA_20216	448	44039.8	CS12	CS12	28	Retina	0.288972	OpticVesicle	CS12_15	12
CS12_TTTGGTTCAAGTACCT_20224	649	63891.5	CS12	CS12	28	Retina	0.371948	OpticVesicle	CS12_20	12
CS12_AAACCTGGTTCCGTCT_20267	477	45037.9	CS12	CS12	28	Spinal Cord	0.217806	SpinalCord	CS12_22	12
CS12_AAACGGGCAAACCCAT_20287	584	45906.2	CS12	CS12	28	Spinal Cord	0.287837	SpinalCord	CS12_12	12
CS12_AAACGGGCAGGTCCAC_20293	363	24501.7	CS12	CS12	28	Spinal Cord	0.300683	SpinalCord	CS12_17	12
CS12_AAACGGGTCTGGGCCA_20313	381	25999.7	CS12	CS12	28	Spinal Cord	0.252548	SpinalCord	CS12_22	12
CS12_AAAGATGCATGAAGTA_20334	274	15552.4	CS12	CS12	28	Spinal Cord	0.297524	SpinalCord	CS12_23	12
CS12_AAAGTAGAGATACACA_20382	627	42578.8	CS12	CS12	28	Spinal Cord	0.288832	SpinalCord	CS12_18	12
CS12_AAAGTAGAGGGCTCTC_20389	398	33032.5	CS12	CS12	28	Spinal Cord	0.286287	SpinalCord	CS12_33	12
CS12_AAAGTAGCATGTAAGA_20401	356	32429.8	CS12	CS12	28	Spinal Cord	0.294773	SpinalCord	CS12_24	12
CS12_AAAGTAGTCGTAGATC_20412	565	44295.3	CS12	CS12	28	Spinal Cord	0.327217	SpinalCord	CS12_18	12
CS12_AAATGCCTCTATCCTA_20442	419	29158.6	CS12	CS12	28	Spinal Cord	0.217336	SpinalCord	CS12_12	12
CS12_AACACGTAGAAACCTA_20446	514	51235.7	CS12	CS12	28	Spinal Cord	0.288058	SpinalCord	CS12_22	12
CS12_AACACGTCAATGTAAG_20458	449	40781.5	CS12	CS12	28	Spinal Cord	0.254891	SpinalCord	CS12_21	12
CS12_AACCATGTCTGAGTGT_20523	507	38692.2	CS12	CS12	28	Spinal Cord	0.254224	SpinalCord	CS12_18	12
CS12_AACCGCGAGGAATCGC_20527	310	27350	CS12	CS12	28	Spinal Cord	0.20839	SpinalCord	CS12_33	12
CS12_AACGTTGAGCGAGAAA_20543	626	46971.6	CS12	CS12	28	Spinal Cord	0.242293	SpinalCord	CS12_12	12
CS12_AACGTTGAGTGCAAGC_20548	710	97980.6	CS12	CS12	28	Spinal Cord	0.28332	SpinalCord	CS12_22	12
CS12_AACTCAGTCACCTTAT_20607	687	59591.9	CS12	CS12	28	Spinal Cord	0.302464	SpinalCord	CS12_11	12
CS12_AACTCCCCACCCAGTG_20632	545	54992.6	CS12	CS12	28	Spinal Cord	0.213398	SpinalCord	CS12_36	12
CS12_AACTCCCGTCACCCAG_20637	498	41336	CS12	CS12	28	Spinal Cord	0.29469	SpinalCord	CS12_37	12
CS12_AACTCCCGTGTGTGCC_20640	378	29487.2	CS12	CS12	28	Spinal Cord	0.291762	SpinalCord	CS12_13	12
CS12_AACTCTTCAAGGCTCC_20652	566	53402.6	CS12	CS12	28	Spinal Cord	0.279269	SpinalCord	CS12_37	12
CS12_AACTCTTGTGTCGCTG_20664	434	34281.1	CS12	CS12	28	Spinal Cord	0.247612	SpinalCord	CS12_22	12
CS12_AACTGGTAGAACTGTA_20672	468	31054.7	CS12	CS12	28	Spinal Cord	0.258466	SpinalCord	CS12_22	12
CS12_AACTTTCTCTATCCTA_20723	472	35561	CS12	CS12	28	Spinal Cord	0.28667	SpinalCord	CS12_37	12
CS12_AAGACCTCAGCGAACA_20736	511	52090.7	CS12	CS12	28	Spinal Cord	0.27416	SpinalCord	CS12_34	12
CS12_AAGGAGCGTGATGCCC_20808	417	42278.4	CS12	CS12	28	Spinal Cord	0.244695	SpinalCord	CS12_34	12
CS12_AAGGCAGCACGAAGCA_20830	452	32595.5	CS12	CS12	28	Spinal Cord	0.311572	SpinalCord	CS12_22	12
CS12_AAGGCAGGTGTCTGAT_20841	433	48573.9	CS12	CS12	28	Spinal Cord	0.281227	SpinalCord	CS12_22	12
CS12_AATCGGTAGTTTGCGT_20947	349	22046.5	CS12	CS12	28	Spinal Cord	0.28427	SpinalCord	CS12_13	12
CS12_ACACCAACATCACGAT_20976	422	29394.1	CS12	CS12	28	Spinal Cord	0.223381	SpinalCord	CS12_22	12
CS12_ACACCAACATGCTGGC_20978	398	35286.8	CS12	CS12	28	Spinal Cord	0.256665	SpinalCord	CS12_13	12
CS12_ACACCAAGTAATTGGA_20980	292	20574.9	CS12	CS12	28	Spinal Cord	0.294999	SpinalCord	CS12_24	12
CS12_ACACCCTGTTTCCACC_21015	312	22420.1	CS12	CS12	28	Spinal Cord	0.320987	SpinalCord	CS12_33	12
CS12_ACACCGGAGCGCTTAT_21025	448	32747.2	CS12	CS12	28	Spinal Cord	0.284488	SpinalCord	CS12_37	12
CS12_ACACTGATCATGTGGT_21085	536	37820.6	CS12	CS12	28	Spinal Cord	0.241809	SpinalCord	CS12_18	12
CS12_ACAGCCGGTCCGAATT_21112	386	28164.8	CS12	CS12	28	Spinal Cord	0.282677	SpinalCord	CS12_21	12
CS12_ACAGCCGGTGTAAGTA_21115	377	26987.4	CS12	CS12	28	Spinal Cord	0.271403	SpinalCord	CS12_13	12
CS12_ACAGCTAGTAGCGATG_21131	514	65999.3	CS12	CS12	28	Spinal Cord	0.352054	SpinalCord	CS12_37	12
CS12_ACAGCTAGTTACGGAG_21136	756	80933.1	CS12	CS12	28	Spinal Cord	0.352671	SpinalCord	CS12_18	12
CS12_ACATCAGTCAGAGACG_21207	624	47544.5	CS12	CS12	28	Spinal Cord	0.244348	SpinalCord	CS12_18	12
CS12_ACATCAGTCGCCATAA_21212	507	46121.3	CS12	CS12	28	Spinal Cord	0.285795	SpinalCord	CS12_37	12
CS12_ACATGGTAGTAGATGT_21220	504	44906.5	CS12	CS12	28	Spinal Cord	0.207166	SpinalCord	CS12_16	12
CS12_ACCAGTAAGTGGTAAT_21255	463	31468.6	CS12	CS12	28	Spinal Cord	0.248616	SpinalCord	CS12_22	12
CS12_ACCAGTAGTGCAGTAG_21274	371	35909.5	CS12	CS12	28	Spinal Cord	0.272598	SpinalCord	CS12_22	12
CS12_ACCAGTATCGTACCGG_21283	755	101591	CS12	CS12	28	Spinal Cord	0.329656	SpinalCord	CS12_11	12
CS12_ACCCACTTCGTTGACA_21318	372	22597.7	CS12	CS12	28	Spinal Cord	0.202222	SpinalCord	CS12_33	12
CS12_ACCGTAACACATGGGA_21331	351	44424.6	CS12	CS12	28	Spinal Cord	0.338973	SpinalCord	CS12_13	12
CS12_ACCGTAAGTATGGTTC_21337	635	83280.9	CS12	CS12	28	Spinal Cord	0.264973	SpinalCord	CS12_11	12
CS12_ACGAGCCTCCAGGGCT_21408	565	55694.7	CS12	CS12	28	Spinal Cord	0.328778	SpinalCord	CS12_22	12
CS12_ACGATACGTCTCTTTA_21468	640	67454	CS12	CS12	28	Spinal Cord	0.291485	SpinalCord	CS12_37	12
CS12_ACGATGTCATCCTTGC_21499	440	38355.9	CS12	CS12	28	Spinal Cord	0.295573	SpinalCord	CS12_22	12
CS12_ACGATGTCATTCTTAC_21502	565	47220.8	CS12	CS12	28	Spinal Cord	0.277883	SpinalCord	CS12_22	12
CS12_ACGATGTGTCGAGTTT_21504	595	70105.7	CS12	CS12	28	Spinal Cord	0.324351	SpinalCord	CS12_16	12
CS12_ACGATGTGTGTGACCC_21507	287	26168.4	CS12	CS12	28	Spinal Cord	0.193888	SpinalCord	CS12_33	12
CS12_ACGCAGCTCGGATGTT_21546	405	42563.4	CS12	CS12	28	Spinal Cord	0.258619	SpinalCord	CS12_22	12
CS12_ACGCCAGCAAGCTGTT_21560	678	50999.5	CS12	CS12	28	Spinal Cord	0.24441	SpinalCord	CS12_18	12
CS12_ACGCCAGCAGTATGCT_21563	482	31441.7	CS12	CS12	28	Spinal Cord	0.268202	SpinalCord	CS12_37	12
CS12_ACGCCAGGTACTCAAC_21567	711	94774.1	CS12	CS12	28	Spinal Cord	0.2945	SpinalCord	CS12_11	12
CS12_ACGCCGAGTTGAACTC_21606	545	64267.2	CS12	CS12	28	Spinal Cord	0.273292	SpinalCord	CS12_22	12
CS12_ACGGAGATCATGTGGT_21637	572	40610.6	CS12	CS12	28	Spinal Cord	0.290334	SpinalCord	CS12_22	12
CS12_ACGGGCTAGGAGTACC_21685	638	44627.8	CS12	CS12	28	Spinal Cord	0.248011	SpinalCord	CS12_37	12
CS12_ACGGGCTGTTAGAACA_21700	613	48010.8	CS12	CS12	28	Spinal Cord	0.265962	SpinalCord	CS12_37	12
CS12_ACGGGTCAGCCTTGAT_21711	669	70468.4	CS12	CS12	28	Spinal Cord	0.301011	SpinalCord	CS12_37	12
CS12_ACTATCTCAAGAGTCG_21768	324	23664.5	CS12	CS12	28	Spinal Cord	0.254829	SpinalCord	CS12_8	12
CS12_ACTGAACCACATTCGA_21810	525	38535.5	CS12	CS12	28	Spinal Cord	0.275139	SpinalCord	CS12_14	12
CS12_ACTGAGTCATCCGGGT_21848	400	43259.3	CS12	CS12	28	Spinal Cord	0.247798	SpinalCord	CS12_15	12
CS12_ACTGTCCCAGCTGGCT_21936	404	25396.4	CS12	CS12	28	Spinal Cord	0.256344	SpinalCord	CS12_22	12
CS12_ACTTACTTCTATCCTA_21979	407	35570.5	CS12	CS12	28	Spinal Cord	0.237414	SpinalCord	CS12_13	12
CS12_ACTTGTTCACACGCTG_21988	490	46582.1	CS12	CS12	28	Spinal Cord	0.243393	SpinalCord	CS12_22	12
CS12_ACTTGTTTCCAGAAGG_22006	464	43420.4	CS12	CS12	28	Spinal Cord	0.218569	SpinalCord	CS12_22	12
CS12_AGAATAGCACCAGGTC_22038	496	37379.6	CS12	CS12	28	Spinal Cord	0.332941	SpinalCord	CS12_14	12
CS12_AGACGTTAGAGCCTAG_22061	511	35052.1	CS12	CS12	28	Spinal Cord	0.200425	SpinalCord	CS12_18	12
CS12_AGACGTTAGTTATCGC_22067	658	49679.7	CS12	CS12	28	Spinal Cord	0.303989	SpinalCord	CS12_35	12
CS12_AGAGCGAAGTATCGAA_22102	335	35904.6	CS12	CS12	28	Spinal Cord	0.183381	SpinalCord	CS12_21	12
CS12_AGAGCGATCCTTGGTC_22119	536	45231.2	CS12	CS12	28	Spinal Cord	0.324285	SpinalCord	CS12_37	12
CS12_AGAGCTTAGCTGAAAT_22122	459	33442.1	CS12	CS12	28	Spinal Cord	0.246144	SpinalCord	CS12_37	12
CS12_AGAGTGGAGATGCGAC_22148	512	32038.6	CS12	CS12	28	Spinal Cord	0.243555	SpinalCord	CS12_22	12
CS12_AGAGTGGAGGAATGGA_22151	424	27628.4	CS12	CS12	28	Spinal Cord	0.339573	SpinalCord	CS12_21	12
CS12_AGATCTGGTCTCAACA_22207	491	45966.6	CS12	CS12	28	Spinal Cord	0.321419	SpinalCord	CS12_22	12
CS12_AGATCTGTCAACGGCC_22213	742	74913.2	CS12	CS12	28	Spinal Cord	0.275022	SpinalCord	CS12_18	12
CS12_AGCAGCCAGGAATTAC_22240	476	42476.9	CS12	CS12	28	Spinal Cord	0.281858	SpinalCord	CS12_22	12
CS12_AGCAGCCAGGCAAAGA_22241	727	61837.6	CS12	CS12	28	Spinal Cord	0.242209	SpinalCord	CS12_9	12
CS12_AGCAGCCAGTCTCAAC_22243	348	28531.3	CS12	CS12	28	Spinal Cord	0.263374	SpinalCord	CS12_33	12
CS12_AGCAGCCAGTGGGATC_22248	422	36758.9	CS12	CS12	28	Spinal Cord	0.220341	SpinalCord	CS12_22	12
CS12_AGCATACGTAGAGCTG_22298	674	51658.1	CS12	CS12	28	Spinal Cord	0.214475	SpinalCord	CS12_11	12
CS12_AGCGGTCCAAATCCGT_22352	481	36700.8	CS12	CS12	28	Spinal Cord	0.295885	SpinalCord	CS12_22	12
CS12_AGCGGTCCATTAGCCA_22359	672	87731.7	CS12	CS12	28	Spinal Cord	0.236062	SpinalCord	CS12_6	12
CS12_AGCGGTCGTTAAAGTG_22364	483	34065.3	CS12	CS12	28	Spinal Cord	0.168441	SpinalCord	CS12_37	12
CS12_AGCGGTCTCAACACAC_22366	481	31326.8	CS12	CS12	28	Spinal Cord	0.31204	SpinalCord	CS12_6	12
CS12_AGCGTATAGAAGGGTA_22374	554	68257.4	CS12	CS12	28	Spinal Cord	0.232072	SpinalCord	CS12_35	12
CS12_AGCGTCGTCTCGATGA_22425	610	74012.4	CS12	CS12	28	Spinal Cord	0.353351	SpinalCord	CS12_18	12
CS12_AGCTCCTAGCCACGCT_22431	639	73576.8	CS12	CS12	28	Spinal Cord	0.260215	SpinalCord	CS12_18	12
CS12_AGCTCCTAGGGTCTCC_22434	385	32757.7	CS12	CS12	28	Spinal Cord	0.25836	SpinalCord	CS12_13	12
CS12_AGCTCCTCAGGATTGG_22439	463	44046.4	CS12	CS12	28	Spinal Cord	0.288639	SpinalCord	CS12_22	12
CS12_AGCTCCTTCTACCTGC_22451	621	60228.8	CS12	CS12	28	Spinal Cord	0.277425	SpinalCord	CS12_14	12
CS12_AGCTCTCAGCCACGTC_22454	330	25721.2	CS12	CS12	28	Spinal Cord	0.320842	SpinalCord	CS12_13	12
CS12_AGCTCTCAGCTGCCCA_22455	565	63438.9	CS12	CS12	28	Spinal Cord	0.29064	SpinalCord	CS12_6	12
CS12_AGCTCTCTCGGCTTGG_22490	458	39720.2	CS12	CS12	28	Spinal Cord	0.187543	SpinalCord	CS12_6	12
CS12_AGCTTGAGTGTGACGA_22511	325	29749.2	CS12	CS12	28	Spinal Cord	0.343954	SpinalCord	CS12_33	12
CS12_AGGCCGTAGACCGGAT_22557	604	49753.8	CS12	CS12	28	Spinal Cord	0.264587	SpinalCord	CS12_36	12
CS12_AGGCCGTAGGATTCGG_22561	585	44585.8	CS12	CS12	28	Spinal Cord	0.281741	SpinalCord	CS12_37	12
CS12_AGGCCGTGTACCGTAT_22572	573	45634.8	CS12	CS12	28	Spinal Cord	0.310189	SpinalCord	CS12_22	12
CS12_AGGCCGTGTCTTGTCC_22578	415	29514.2	CS12	CS12	28	Spinal Cord	0.25272	SpinalCord	CS12_15	12
CS12_AGGGAGTCATTGGCGC_22598	428	48910.5	CS12	CS12	28	Spinal Cord	0.276679	SpinalCord	CS12_24	12
CS12_AGGGATGAGGTGCTAG_22620	484	31895.7	CS12	CS12	28	Spinal Cord	0.286575	SpinalCord	CS12_22	12
CS12_AGGGATGTCTTGCAAG_22646	574	66079.1	CS12	CS12	28	Spinal Cord	0.268247	SpinalCord	CS12_20	12
CS12_AGGTCCGCACGTAAGG_22706	429	39189.4	CS12	CS12	28	Spinal Cord	0.259338	SpinalCord	CS12_24	12
CS12_AGGTCCGCAGTTCCCT_22710	678	55655.3	CS12	CS12	28	Spinal Cord	0.306116	SpinalCord	CS12_18	12
CS12_AGTAGTCAGTCCAGGA_22731	348	24731.6	CS12	CS12	28	Spinal Cord	0.276646	SpinalCord	CS12_33	12
CS12_AGTAGTCTCCACGTTC_22752	603	46370.1	CS12	CS12	28	Spinal Cord	0.261143	SpinalCord	CS12_37	12
CS12_AGTCTTTAGATCACGG_22762	570	62878.6	CS12	CS12	28	Spinal Cord	0.345346	SpinalCord	CS12_14	12
CS12_AGTCTTTTCCGTTGCT_22785	431	32316.1	CS12	CS12	28	Spinal Cord	0.272817	SpinalCord	CS12_37	12
CS12_AGTGAGGAGGATCGCA_22795	574	63050.8	CS12	CS12	28	Spinal Cord	0.265697	SpinalCord	CS12_16	12
CS12_AGTGAGGGTAGGAGTC_22805	511	40767.1	CS12	CS12	28	Spinal Cord	0.322054	SpinalCord	CS12_22	12
CS12_AGTGGGAAGATCCGAG_22828	492	54130	CS12	CS12	28	Spinal Cord	0.244459	SpinalCord	CS12_37	12
CS12_AGTGGGACACAGGCCT_22840	516	59481.9	CS12	CS12	28	Spinal Cord	0.27371	SpinalCord	CS12_27	12
CS12_AGTGTCAAGGGAACGG_22868	339	21640.3	CS12	CS12	28	Spinal Cord	0.2958	SpinalCord	CS12_13	12
CS12_AGTGTCAGTAAGGATT_22879	433	50151.5	CS12	CS12	28	Spinal Cord	0.261471	SpinalCord	CS12_8	12
CS12_AGTTGGTAGGCCCTTG_22900	719	92375.2	CS12	CS12	28	Spinal Cord	0.279513	SpinalCord	CS12_18	12
CS12_ATAACGCAGACAGACC_22924	639	68253.3	CS12	CS12	28	Spinal Cord	0.204318	SpinalCord	CS12_37	12
CS12_ATAAGAGAGCCAACAG_22955	544	40652.7	CS12	CS12	28	Spinal Cord	0.266917	SpinalCord	CS12_22	12
CS12_ATAAGAGGTGTTGAGG_22973	552	37920.9	CS12	CS12	28	Spinal Cord	0.247082	SpinalCord	CS12_36	12
CS12_ATAGACCCAGGGTATG_22994	435	29759.7	CS12	CS12	28	Spinal Cord	0.216874	SpinalCord	CS12_23	12
CS12_ATCACGAAGGGAACGG_23007	659	65047.4	CS12	CS12	28	Spinal Cord	0.244092	SpinalCord	CS12_35	12
CS12_ATCACGACAACTGCTA_23013	564	52703.7	CS12	CS12	28	Spinal Cord	0.24866	SpinalCord	CS12_22	12
CS12_ATCACGACATACAGCT_23021	355	26078.6	CS12	CS12	28	Spinal Cord	0.283884	SpinalCord	CS12_22	12
CS12_ATCACGAGTATTAGCC_23024	426	29042.5	CS12	CS12	28	Spinal Cord	0.257971	SpinalCord	CS12_23	12
CS12_ATCACGAGTTCGGCAC_23035	780	70994.8	CS12	CS12	28	Spinal Cord	0.287653	SpinalCord	CS12_11	12
CS12_ATCCGAAGTCTCTTAT_23146	461	27893	CS12	CS12	28	Spinal Cord	0.219965	SpinalCord	CS12_8	12
CS12_ATCCGAAGTTAAGAAC_23149	431	22930.9	CS12	CS12	28	Spinal Cord	0.213735	SpinalCord	CS12_15	12
CS12_ATCGAGTAGACTAAGT_23156	304	22800.2	CS12	CS12	28	Spinal Cord	0.341522	SpinalCord	CS12_34	12
CS12_ATCGAGTAGGACACCA_23158	415	24704.3	CS12	CS12	28	Spinal Cord	0.24376	SpinalCord	CS12_22	12
CS12_ATCGAGTAGGACGAAA_23159	519	47826.8	CS12	CS12	28	Spinal Cord	0.375407	SpinalCord	CS12_22	12
CS12_ATCGAGTTCCGCTGTT_23180	486	45359.2	CS12	CS12	28	Spinal Cord	0.331178	SpinalCord	CS12_22	12
CS12_ATCTACTTCATGTAGC_23207	495	41954.3	CS12	CS12	28	Spinal Cord	0.294637	SpinalCord	CS12_37	12
CS12_ATCTACTTCGAGAACG_23209	325	20883.9	CS12	CS12	28	Spinal Cord	0.240613	SpinalCord	CS12_24	12
CS12_ATCTGCCAGAGTGAGA_23214	548	53402.5	CS12	CS12	28	Spinal Cord	0.255551	SpinalCord	CS12_17	12
CS12_ATCTGCCAGTGAATTG_23224	389	27190.3	CS12	CS12	28	Spinal Cord	0.282324	SpinalCord	CS12_21	12
CS12_ATGCGATAGCTTTGGT_23287	555	45673	CS12	CS12	28	Spinal Cord	0.313594	SpinalCord	CS12_22	12
CS12_ATGCGATGTCGTTGTA_23296	606	45274.6	CS12	CS12	28	Spinal Cord	0.243507	SpinalCord	CS12_37	12
CS12_ATGCGATGTCTCTCTG_23299	421	31306.6	CS12	CS12	28	Spinal Cord	0.247832	SpinalCord	CS12_8	12
CS12_ATGGGAGAGGGCATGT_23314	506	42289	CS12	CS12	28	Spinal Cord	0.297714	SpinalCord	CS12_15	12
CS12_ATGGGAGTCTGTTTGT_23343	557	40657	CS12	CS12	28	Spinal Cord	0.267978	SpinalCord	CS12_37	12
CS12_ATTACTCGTGATGCCC_23397	336	19084.9	CS12	CS12	28	Spinal Cord	0.301281	SpinalCord	CS12_21	12
CS12_ATTACTCGTTTGGGCC_23400	657	42292.3	CS12	CS12	28	Spinal Cord	0.268319	SpinalCord	CS12_36	12
CS12_ATTACTCTCACTATTC_23401	290	20346.6	CS12	CS12	28	Spinal Cord	0.23374	SpinalCord	CS12_13	12
CS12_ATTATCCAGCGATAGC_23407	397	28502.3	CS12	CS12	28	Spinal Cord	0.265288	SpinalCord	CS12_22	12
CS12_ATTATCCCAGCGTAAG_23415	335	18147.5	CS12	CS12	28	Spinal Cord	0.284157	SpinalCord	CS12_34	12
CS12_ATTATCCGTATTCTCT_23419	645	63908	CS12	CS12	28	Spinal Cord	0.278115	SpinalCord	CS12_14	12
CS12_ATTGGACAGTCCGGTC_23466	527	38942.9	CS12	CS12	28	Spinal Cord	0.316616	SpinalCord	CS12_23	12
CS12_ATTGGACTCGGTCTAA_23488	627	61020.8	CS12	CS12	28	Spinal Cord	0.248635	SpinalCord	CS12_37	12
CS12_ATTGGTGAGCAATCTC_23493	623	46338	CS12	CS12	28	Spinal Cord	0.290029	SpinalCord	CS12_35	12
CS12_ATTGGTGCATCCTAGA_23508	540	37762.7	CS12	CS12	28	Spinal Cord	0.230503	SpinalCord	CS12_14	12
CS12_ATTGGTGTCCGATATG_23519	493	42120.9	CS12	CS12	28	Spinal Cord	0.300682	SpinalCord	CS12_17	12
CS12_ATTTCTGGTTGGACCC_23544	371	26414.7	CS12	CS12	28	Spinal Cord	0.276565	SpinalCord	CS12_21	12
CS12_ATTTCTGTCGGCCGAT_23550	488	37392.9	CS12	CS12	28	Spinal Cord	0.272373	SpinalCord	CS12_37	12
CS12_CAACTAGCAATGAAAC_23614	479	55868.1	CS12	CS12	28	Spinal Cord	0.248588	SpinalCord	CS12_22	12
CS12_CAAGATCAGAGAACAG_23673	416	35529.8	CS12	CS12	28	Spinal Cord	0.277504	SpinalCord	CS12_14	12
CS12_CAAGATCAGGGAACGG_23678	522	32641	CS12	CS12	28	Spinal Cord	0.260364	SpinalCord	CS12_21	12
CS12_CAAGATCAGTGACATA_23681	821	63561.9	CS12	CS12	28	Spinal Cord	0.219563	SpinalCord	CS12_25	12
CS12_CAAGGCCTCTCGCTTG_23738	442	31366.1	CS12	CS12	28	Spinal Cord	0.253264	SpinalCord	CS12_18	12
CS12_CAAGGCCTCTTGTACT_23739	781	85924.2	CS12	CS12	28	Spinal Cord	0.27948	SpinalCord	CS12_26	12
CS12_CACAAACTCTCTAGGA_23796	324	27900.4	CS12	CS12	28	Spinal Cord	0.245113	SpinalCord	CS12_13	12
CS12_CACACAAAGGATGTAT_23805	565	54930.4	CS12	CS12	28	Spinal Cord	0.233561	SpinalCord	CS12_18	12
CS12_CACACAATCCCTGACT_23834	745	60169.8	CS12	CS12	28	Spinal Cord	0.24714	SpinalCord	CS12_9	12
CS12_CACACAATCGCAGGCT_23837	378	26160.3	CS12	CS12	28	Spinal Cord	0.306464	SpinalCord	CS12_33	12
CS12_CACACTCTCGGCTACG_23911	476	28297.4	CS12	CS12	28	Spinal Cord	0.233318	SpinalCord	CS12_15	12
CS12_CACACTCTCTAACTTC_23912	485	43082.6	CS12	CS12	28	Spinal Cord	0.380836	SpinalCord	CS12_17	12
CS12_CACAGGCCAGTGACAG_23923	588	47800.1	CS12	CS12	28	Spinal Cord	0.325861	SpinalCord	CS12_36	12
CS12_CACAGGCTCAAAGTAG_23934	449	47531.3	CS12	CS12	28	Spinal Cord	0.283204	SpinalCord	CS12_17	12
CS12_CACAGGCTCTATCCCG_23943	397	39910.1	CS12	CS12	28	Spinal Cord	0.224005	SpinalCord	CS12_22	12
CS12_CACATTTAGGCACATG_24006	319	25433.3	CS12	CS12	28	Spinal Cord	0.231145	SpinalCord	CS12_21	12
CS12_CACATTTAGGGATGGG_24007	471	37828.4	CS12	CS12	28	Spinal Cord	0.307712	SpinalCord	CS12_22	12
CS12_CACCACTCACACCGCA_24040	478	35980.9	CS12	CS12	28	Spinal Cord	0.25949	SpinalCord	CS12_21	12
CS12_CACCACTTCTTACCGC_24056	381	38334.8	CS12	CS12	28	Spinal Cord	0.28782	SpinalCord	CS12_8	12
CS12_CACCAGGAGCCAGGAT_24057	354	27510.5	CS12	CS12	28	Spinal Cord	0.277229	SpinalCord	CS12_34	12
CS12_CACCAGGAGCTAGTGG_24060	406	29986	CS12	CS12	28	Spinal Cord	0.23379	SpinalCord	CS12_22	12
CS12_CACCAGGCAGCCTATA_24074	478	47893	CS12	CS12	28	Spinal Cord	0.266069	SpinalCord	CS12_22	12
CS12_CACCTTGTCTTACCGC_24119	556	77419.5	CS12	CS12	28	Spinal Cord	0.341111	SpinalCord	CS12_18	12
CS12_CACTCCACAATGGACG_24128	441	52199	CS12	CS12	28	Spinal Cord	0.296123	SpinalCord	CS12_23	12
CS12_CAGAATCAGTGAAGAG_24151	625	57743.7	CS12	CS12	28	Spinal Cord	0.305084	SpinalCord	CS12_14	12
CS12_CAGAATCTCTTGGGTA_24175	451	34108.4	CS12	CS12	28	Spinal Cord	0.25176	SpinalCord	CS12_22	12
CS12_CAGAGAGAGCAGCGTA_24180	351	19770.1	CS12	CS12	28	Spinal Cord	0.22941	SpinalCord	CS12_13	12
CS12_CAGAGAGCACCTCGTT_24189	427	27310.4	CS12	CS12	28	Spinal Cord	0.264674	SpinalCord	CS12_15	12
CS12_CAGATCATCAGCAACT_24230	614	63260.5	CS12	CS12	28	Spinal Cord	0.313548	SpinalCord	CS12_17	12
CS12_CAGCAGCCAGGCAGTA_24249	440	32103	CS12	CS12	28	Spinal Cord	0.306883	SpinalCord	CS12_17	12
CS12_CAGCAGCGTTACGGAG_24255	369	26990.5	CS12	CS12	28	Spinal Cord	0.276222	SpinalCord	CS12_23	12
CS12_CAGCATAGTCTAGAGG_24289	506	48666.2	CS12	CS12	28	Spinal Cord	0.269338	SpinalCord	CS12_18	12
CS12_CAGCATATCTCCAGGG_24297	326	19785.7	CS12	CS12	28	Spinal Cord	0.215385	SpinalCord	CS12_24	12
CS12_CAGCCGACAGGCTGAA_24310	487	53171.6	CS12	CS12	28	Spinal Cord	0.309356	SpinalCord	CS12_23	12
CS12_CAGCCGACATCGATGT_24313	565	56889.3	CS12	CS12	28	Spinal Cord	0.2219	SpinalCord	CS12_35	12
CS12_CAGCGACAGTTATCGC_24331	415	42619.3	CS12	CS12	28	Spinal Cord	0.286934	SpinalCord	CS12_34	12
CS12_CAGCTAACAGATAATG_24370	424	48657.3	CS12	CS12	28	Spinal Cord	0.269758	SpinalCord	CS12_13	12
CS12_CAGCTAAGTCGAGTTT_24379	338	35252.7	CS12	CS12	28	Spinal Cord	0.214358	SpinalCord	CS12_17	12
CS12_CAGCTGGTCCATGCTC_24424	373	35208.7	CS12	CS12	28	Spinal Cord	0.234478	SpinalCord	CS12_37	12
CS12_CAGCTGGTCGGCCGAT_24426	287	20290.1	CS12	CS12	28	Spinal Cord	0.238729	SpinalCord	CS12_23	12
CS12_CAGTAACGTAGCGCTC_24480	435	38209.1	CS12	CS12	28	Spinal Cord	0.250415	SpinalCord	CS12_13	12
CS12_CAGTAACGTGGCCCTA_24483	321	25555.7	CS12	CS12	28	Spinal Cord	0.30299	SpinalCord	CS12_24	12
CS12_CATATGGTCTGCCCTA_24544	430	34386.9	CS12	CS12	28	Spinal Cord	0.294203	SpinalCord	CS12_37	12
CS12_CATCAAGAGTGTACGG_24587	620	49159.5	CS12	CS12	28	Spinal Cord	0.26443	SpinalCord	CS12_18	12
CS12_CATCAAGCAACACCCG_24591	632	76673.3	CS12	CS12	28	Spinal Cord	0.292044	SpinalCord	CS12_36	12
CS12_CATCCACCAACACCTA_24651	295	33659.7	CS12	CS12	28	Spinal Cord	0.274078	SpinalCord	CS12_13	12
CS12_CATCCACCACGACGAA_24659	447	33227.3	CS12	CS12	28	Spinal Cord	0.236676	SpinalCord	CS12_37	12
CS12_CATCCACCAGCTCCGA_24660	419	43801	CS12	CS12	28	Spinal Cord	0.217007	SpinalCord	CS12_22	12
CS12_CATCCACTCCAAACTG_24674	351	25122.3	CS12	CS12	28	Spinal Cord	0.231282	SpinalCord	CS12_15	12
CS12_CATCCACTCTGGGCCA_24684	619	68250.7	CS12	CS12	28	Spinal Cord	0.208605	SpinalCord	CS12_14	12
CS12_CATCGAAAGCTAGTGG_24691	345	22129.3	CS12	CS12	28	Spinal Cord	0.359797	SpinalCord	CS12_21	12
CS12_CATCGAAAGGAGCGAG_24692	433	38979	CS12	CS12	28	Spinal Cord	0.341502	SpinalCord	CS12_24	12
CS12_CATCGAACAACGATCT_24694	508	35481.5	CS12	CS12	28	Spinal Cord	0.270594	SpinalCord	CS12_18	12
CS12_CATCGAAGTAATCACC_24703	389	23451.6	CS12	CS12	28	Spinal Cord	0.244533	SpinalCord	CS12_34	12
CS12_CATCGAAGTATAATGG_24704	744	79056.6	CS12	CS12	28	Spinal Cord	0.332149	SpinalCord	CS12_18	12
CS12_CATCGAAGTTTGTTGG_24707	316	24553.1	CS12	CS12	28	Spinal Cord	0.260887	SpinalCord	CS12_34	12
CS12_CATCGGGGTTTGTTGG_24739	594	44700.3	CS12	CS12	28	Spinal Cord	0.237816	SpinalCord	CS12_14	12
CS12_CATCGGGTCGCTAGCG_24743	638	66966.1	CS12	CS12	28	Spinal Cord	0.307874	SpinalCord	CS12_36	12
CS12_CATGACAGTAAATGTG_24760	561	45177.9	CS12	CS12	28	Spinal Cord	0.300543	SpinalCord	CS12_22	12
CS12_CATGCCTCATGCATGT_24786	449	36923.9	CS12	CS12	28	Spinal Cord	0.284341	SpinalCord	CS12_37	12
CS12_CATGGCGTCTCTTGAT_24845	627	67273.2	CS12	CS12	28	Spinal Cord	0.204629	SpinalCord	CS12_18	12
CS12_CATTATCCAGACGCCT_24860	321	38563.5	CS12	CS12	28	Spinal Cord	0.345008	SpinalCord	CS12_24	12
CS12_CATTATCGTGCTCTTC_24865	871	73397.4	CS12	CS12	28	Spinal Cord	0.257291	SpinalCord	CS12_11	12
CS12_CATTCGCCATTGGGCC_24895	357	24771.8	CS12	CS12	28	Spinal Cord	0.307488	SpinalCord	CS12_23	12
CS12_CCAATCCCAGACGTAG_24911	525	61963	CS12	CS12	28	Spinal Cord	0.237123	SpinalCord	CS12_37	12
CS12_CCAATCCTCCTAGGGC_24921	391	25764	CS12	CS12	28	Spinal Cord	0.37156	SpinalCord	CS12_21	12
CS12_CCACCTAAGAAACCGC_24930	462	26004	CS12	CS12	28	Spinal Cord	0.225717	SpinalCord	CS12_36	12
CS12_CCACCTATCCCTCTTT_24954	362	21907.2	CS12	CS12	28	Spinal Cord	0.201737	SpinalCord	CS12_34	12
CS12_CCACCTATCTTAGCCC_24961	285	21382.5	CS12	CS12	28	Spinal Cord	0.253822	SpinalCord	CS12_33	12
CS12_CCACGGACAATAGAGT_24967	457	42340.3	CS12	CS12	28	Spinal Cord	0.26267	SpinalCord	CS12_17	12
CS12_CCACGGACATTCTTAC_24970	601	51866.1	CS12	CS12	28	Spinal Cord	0.204102	SpinalCord	CS12_18	12
CS12_CCACGGAGTGCAGTAG_24974	377	37519	CS12	CS12	28	Spinal Cord	0.280048	SpinalCord	CS12_33	12
CS12_CCACTACAGAGTACAT_24987	510	38576.6	CS12	CS12	28	Spinal Cord	0.285382	SpinalCord	CS12_22	12
CS12_CCAGCGACATAACCTG_25038	281	19563.1	CS12	CS12	28	Spinal Cord	0.331609	SpinalCord	CS12_24	12
CS12_CCAGCGAGTTCGGCAC_25048	458	46974.4	CS12	CS12	28	Spinal Cord	0.301645	SpinalCord	CS12_23	12
CS12_CCAGCGAGTTGGTTTG_25049	355	28131.2	CS12	CS12	28	Spinal Cord	0.255271	SpinalCord	CS12_17	12
CS12_CCATGTCAGAGATGAG_25059	496	40853	CS12	CS12	28	Spinal Cord	0.271993	SpinalCord	CS12_37	12
CS12_CCATTCGCATATGCTG_25099	579	72404	CS12	CS12	28	Spinal Cord	0.268821	SpinalCord	CS12_18	12
CS12_CCATTCGTCACTGGGC_25112	397	28048.3	CS12	CS12	28	Spinal Cord	0.227064	SpinalCord	CS12_22	12
CS12_CCCAATCTCTTACCGC_25146	462	31905.1	CS12	CS12	28	Spinal Cord	0.255277	SpinalCord	CS12_21	12
CS12_CCCAGTTTCAATACCG_25174	584	77811.6	CS12	CS12	28	Spinal Cord	0.287721	SpinalCord	CS12_24	12
CS12_CCCTCCTCATGGGACA_25229	362	23482.4	CS12	CS12	28	Spinal Cord	0.301102	SpinalCord	CS12_15	12
CS12_CCGGGATTCTTATCTG_25263	558	57422.8	CS12	CS12	28	Spinal Cord	0.251829	SpinalCord	CS12_35	12
CS12_CCTAAAGAGAGTGAGA_25391	496	37000.7	CS12	CS12	28	Spinal Cord	0.312092	SpinalCord	CS12_36	12
CS12_CCTAAAGGTTACCAGT_25411	472	30785.5	CS12	CS12	28	Spinal Cord	0.226363	SpinalCord	CS12_37	12
CS12_CCTAAAGTCGCCAAAT_25415	416	31253.8	CS12	CS12	28	Spinal Cord	0.26516	SpinalCord	CS12_37	12
CS12_CCTACACAGAAACCAT_25419	551	63901.4	CS12	CS12	28	Spinal Cord	0.244769	SpinalCord	CS12_14	12
CS12_CCTACACCAGCGTTCG_25433	749	72759.9	CS12	CS12	28	Spinal Cord	0.315104	SpinalCord	CS12_18	12
CS12_CCTACCAGTGCACGAA_25475	335	27510.5	CS12	CS12	28	Spinal Cord	0.327862	SpinalCord	CS12_13	12
CS12_CCTAGCTTCTTAGCCC_25517	470	44305.4	CS12	CS12	28	Spinal Cord	0.299775	SpinalCord	CS12_22	12
CS12_CCTATTACAATCCAAC_25528	424	30634.3	CS12	CS12	28	Spinal Cord	0.247503	SpinalCord	CS12_22	12
CS12_CCTCAGTGTTCCACGG_25566	573	50231.1	CS12	CS12	28	Spinal Cord	0.235381	SpinalCord	CS12_16	12
CS12_CCTCAGTTCTGCGACG_25577	563	58459.6	CS12	CS12	28	Spinal Cord	0.276458	SpinalCord	CS12_26	12
CS12_CCTTACGAGAGACTAT_25616	576	74857.6	CS12	CS12	28	Spinal Cord	0.301124	SpinalCord	CS12_22	12
CS12_CCTTACGCATCCCATC_25631	393	43572.6	CS12	CS12	28	Spinal Cord	0.263286	SpinalCord	CS12_23	12
CS12_CCTTACGTCAGCTTAG_25643	472	56082.5	CS12	CS12	28	Spinal Cord	0.260511	SpinalCord	CS12_15	12
CS12_CCTTCGAAGTAGGCCA_25679	328	33643.4	CS12	CS12	28	Spinal Cord	0.294101	SpinalCord	CS12_8	12
CS12_CCTTCGATCGGAAATA_25710	590	41743.4	CS12	CS12	28	Spinal Cord	0.30463	SpinalCord	CS12_14	12
CS12_CCTTTCTCATGTAAGA_25733	485	44600.8	CS12	CS12	28	Spinal Cord	0.25841	SpinalCord	CS12_16	12
CS12_CGAATGTTCATCTGCC_25797	599	48456.9	CS12	CS12	28	Spinal Cord	0.275217	SpinalCord	CS12_22	12
CS12_CGACCTTAGCAACGGT_25807	365	32701.1	CS12	CS12	28	Spinal Cord	0.264038	SpinalCord	CS12_34	12
CS12_CGACCTTGTCTTCAAG_25830	411	28624.3	CS12	CS12	28	Spinal Cord	0.282209	SpinalCord	CS12_22	12
CS12_CGACCTTTCGTCCGTT_25836	367	26717.6	CS12	CS12	28	Spinal Cord	0.306906	SpinalCord	CS12_23	12
CS12_CGACTTCCATGCCTAA_25846	426	43954.3	CS12	CS12	28	Spinal Cord	0.241981	SpinalCord	CS12_23	12
CS12_CGACTTCGTCCAGTGC_25847	330	21409	CS12	CS12	28	Spinal Cord	0.199359	SpinalCord	CS12_4	12
CS12_CGAGCACAGAAGGCCT_25894	442	53213.3	CS12	CS12	28	Spinal Cord	0.237652	SpinalCord	CS12_17	12
CS12_CGAGCACAGATGGCGT_25895	467	32740.9	CS12	CS12	28	Spinal Cord	0.283413	SpinalCord	CS12_22	12
CS12_CGAGCACGTGTGCCTG_25911	362	25977.1	CS12	CS12	28	Spinal Cord	0.31161	SpinalCord	CS12_34	12
CS12_CGAGCCACAAGCTGGA_25917	324	21083.6	CS12	CS12	28	Spinal Cord	0.276064	SpinalCord	CS12_34	12
CS12_CGATCGGGTACCGAGA_25949	394	23271.9	CS12	CS12	28	Spinal Cord	0.253705	SpinalCord	CS12_15	12
CS12_CGATCGGGTAGGGTAC_25950	313	22797.5	CS12	CS12	28	Spinal Cord	0.265489	SpinalCord	CS12_15	12
CS12_CGATCGGTCCACGACG_25959	792	87422.7	CS12	CS12	28	Spinal Cord	0.326248	SpinalCord	CS12_9	12
CS12_CGATGGCTCTGCAAGT_25994	297	17891	CS12	CS12	28	Spinal Cord	0.250737	SpinalCord	CS12_13	12
CS12_CGCCAAGAGTTCGCGC_26058	428	41298.4	CS12	CS12	28	Spinal Cord	0.251965	SpinalCord	CS12_13	12
CS12_CGCCAAGGTCCATCCT_26071	308	22376.9	CS12	CS12	28	Spinal Cord	0.299435	SpinalCord	CS12_21	12
CS12_CGCGGTAAGCACCGTC_26087	465	35235	CS12	CS12	28	Spinal Cord	0.302142	SpinalCord	CS12_22	12
CS12_CGCGGTAAGCCAGGAT_26088	477	51029.2	CS12	CS12	28	Spinal Cord	0.274603	SpinalCord	CS12_15	12
CS12_CGCGGTATCATCGGAT_26111	395	28678.7	CS12	CS12	28	Spinal Cord	0.300725	SpinalCord	CS12_33	12
CS12_CGCGGTATCTCTTATG_26117	389	26779.2	CS12	CS12	28	Spinal Cord	0.266485	SpinalCord	CS12_34	12
CS12_CGCTATCTCCTCGCAT_26160	584	72776.1	CS12	CS12	28	Spinal Cord	0.268826	SpinalCord	CS12_19	12
CS12_CGCTATCTCTCGTTTA_26163	643	78872.5	CS12	CS12	28	Spinal Cord	0.237094	SpinalCord	CS12_18	12
CS12_CGCTGGATCTAGCACA_26197	469	31314.4	CS12	CS12	28	Spinal Cord	0.262809	SpinalCord	CS12_22	12
CS12_CGCTGGATCTGCTGCT_26202	365	38215.7	CS12	CS12	28	Spinal Cord	0.25649	SpinalCord	CS12_15	12
CS12_CGCTTCACAAGTCTAC_26214	314	28955.1	CS12	CS12	28	Spinal Cord	0.150295	SpinalCord	CS12_21	12
CS12_CGCTTCATCAGGCCCA_26230	357	22139.4	CS12	CS12	28	Spinal Cord	0.192133	SpinalCord	CS12_21	12
CS12_CGGACACAGTTATCGC_26245	519	39024.9	CS12	CS12	28	Spinal Cord	0.307941	SpinalCord	CS12_22	12
CS12_CGGACGTAGTAATCCC_26277	371	30712.1	CS12	CS12	28	Spinal Cord	0.221809	SpinalCord	CS12_27	12
CS12_CGGACGTAGTGTCCCG_26278	563	49305.8	CS12	CS12	28	Spinal Cord	0.29466	SpinalCord	CS12_22	12
CS12_CGGAGCTTCGGGAGTA_26357	531	59839.8	CS12	CS12	28	Spinal Cord	0.295229	SpinalCord	CS12_11	12
CS12_CGGAGTCGTAGCTAAA_26377	420	28851.5	CS12	CS12	28	Spinal Cord	0.233608	SpinalCord	CS12_22	12
CS12_CGGCTAGTCCCATTTA_26421	406	26392.9	CS12	CS12	28	Spinal Cord	0.332515	SpinalCord	CS12_13	12
CS12_CGGGTCACACCAGATT_26437	312	23387	CS12	CS12	28	Spinal Cord	0.269398	SpinalCord	CS12_8	12
CS12_CGGGTCACATACGCTA_26440	473	35899.1	CS12	CS12	28	Spinal Cord	0.232183	SpinalCord	CS12_17	12
CS12_CGGTTAACACGAGAGT_26467	598	54169.1	CS12	CS12	28	Spinal Cord	0.286085	SpinalCord	CS12_18	12
CS12_CGTAGCGAGAGTCTGG_26486	463	47830.5	CS12	CS12	28	Spinal Cord	0.298083	SpinalCord	CS12_37	12
CS12_CGTAGCGCACATTTCT_26493	785	67898.1	CS12	CS12	28	Spinal Cord	0.296225	SpinalCord	CS12_19	12
CS12_CGTCACTAGGCAAAGA_26542	489	46055.7	CS12	CS12	28	Spinal Cord	0.255865	SpinalCord	CS12_35	12
CS12_CGTCACTCAAGCGAGT_26547	470	36295.8	CS12	CS12	28	Spinal Cord	0.260081	SpinalCord	CS12_24	12
CS12_CGTCAGGGTAATCGTC_26578	544	59162.4	CS12	CS12	28	Spinal Cord	0.286889	SpinalCord	CS12_14	12
CS12_CGTCTACAGACGCACA_26632	761	105955	CS12	CS12	28	Spinal Cord	0.310965	SpinalCord	CS12_18	12
CS12_CGTCTACTCTTGTATC_26664	556	43332.3	CS12	CS12	28	Spinal Cord	0.285341	SpinalCord	CS12_12	12
CS12_CGTGAGCAGTTCGCGC_26676	445	33387.3	CS12	CS12	28	Spinal Cord	0.304547	SpinalCord	CS12_22	12
CS12_CGTGAGCCAACACGCC_26677	338	37656.6	CS12	CS12	28	Spinal Cord	0.29463	SpinalCord	CS12_33	12
CS12_CGTGAGCCATTGAGCT_26687	556	36289.3	CS12	CS12	28	Spinal Cord	0.247762	SpinalCord	CS12_35	12
CS12_CGTGTAAGTCCGAGTC_26718	585	59464.8	CS12	CS12	28	Spinal Cord	0.315667	SpinalCord	CS12_6	12
CS12_CGTTAGAAGACTTTCG_26759	448	29907.4	CS12	CS12	28	Spinal Cord	0.237941	SpinalCord	CS12_22	12
CS12_CGTTCTGAGGAGCGTT_26796	615	62775.6	CS12	CS12	28	Spinal Cord	0.312993	SpinalCord	CS12_22	12
CS12_CGTTCTGAGTTAAGTG_26798	577	47284.9	CS12	CS12	28	Spinal Cord	0.303063	SpinalCord	CS12_22	12
CS12_CGTTCTGCAAGCCTAT_26799	596	61488	CS12	CS12	28	Spinal Cord	0.266458	SpinalCord	CS12_36	12
CS12_CGTTGGGTCACATAGC_26846	448	34149.1	CS12	CS12	28	Spinal Cord	0.316619	SpinalCord	CS12_22	12
CS12_CGTTGGGTCGGACAAG_26850	565	62422.3	CS12	CS12	28	Spinal Cord	0.300964	SpinalCord	CS12_21	12
CS12_CTAACTTCATTGGGCC_26859	403	41307.8	CS12	CS12	28	Spinal Cord	0.319319	SpinalCord	CS12_17	12
CS12_CTAAGACTCATGTGGT_26902	472	33139.3	CS12	CS12	28	Spinal Cord	0.239721	SpinalCord	CS12_18	12
CS12_CTAAGACTCGGAATCT_26906	602	48255.2	CS12	CS12	28	Spinal Cord	0.340071	SpinalCord	CS12_36	12
CS12_CTAATGGTCCAGAAGG_26937	509	57946.8	CS12	CS12	28	Spinal Cord	0.290497	SpinalCord	CS12_14	12
CS12_CTACACCGTCTCTTTA_26950	608	39167.4	CS12	CS12	28	Spinal Cord	0.275005	SpinalCord	CS12_26	12
CS12_CTACATTCAGCTGCAC_26979	590	60826.2	CS12	CS12	28	Spinal Cord	0.2104	SpinalCord	CS12_18	12
CS12_CTACCCAAGCCGGTAA_26997	573	59406.9	CS12	CS12	28	Spinal Cord	0.24377	SpinalCord	CS12_35	12
CS12_CTACCCAGTATAATGG_27014	297	25890.1	CS12	CS12	28	Spinal Cord	0.275255	SpinalCord	CS12_33	12
CS12_CTACCCAGTTTAAGCC_27019	456	32717.1	CS12	CS12	28	Spinal Cord	0.254855	SpinalCord	CS12_4	12
CS12_CTACCCATCCTAAGTG_27025	622	49417.7	CS12	CS12	28	Spinal Cord	0.295023	SpinalCord	CS12_14	12
CS12_CTAGCCTTCTGACCTC_27116	729	84883.3	CS12	CS12	28	Spinal Cord	0.20383	SpinalCord	CS12_18	12
CS12_CTAGTGAAGAAGGTTT_27119	569	61568.3	CS12	CS12	28	Spinal Cord	0.274027	SpinalCord	CS12_22	12
CS12_CTAGTGAAGAGACTTA_27121	733	61492.1	CS12	CS12	28	Spinal Cord	0.292401	SpinalCord	CS12_28	12
CS12_CTAGTGAGTTCAGCGC_27143	834	115804	CS12	CS12	28	Spinal Cord	0.296033	SpinalCord	CS12_32	12
CS12_CTAGTGATCAGCCTAA_27146	491	57101.6	CS12	CS12	28	Spinal Cord	0.280709	SpinalCord	CS12_22	12
CS12_CTCACACTCTCCTATA_27180	496	37888.2	CS12	CS12	28	Spinal Cord	0.318552	SpinalCord	CS12_22	12
CS12_CTCAGAAGTAAGGATT_27198	547	32862.4	CS12	CS12	28	Spinal Cord	0.244476	SpinalCord	CS12_37	12
CS12_CTCATTAGTAACGCGA_27227	386	36603.8	CS12	CS12	28	Spinal Cord	0.231392	SpinalCord	CS12_22	12
CS12_CTCCTAGGTAAACCTC_27260	680	74548.8	CS12	CS12	28	Spinal Cord	0.259931	SpinalCord	CS12_18	12
CS12_CTCGAAACAGTGGAGT_27298	443	39403.4	CS12	CS12	28	Spinal Cord	0.260551	SpinalCord	CS12_22	12
CS12_CTCGGAGCACAGGAGT_27342	425	32081.9	CS12	CS12	28	Spinal Cord	0.343087	SpinalCord	CS12_23	12
CS12_CTCGTACAGCGTGAAC_27398	487	34732.3	CS12	CS12	28	Spinal Cord	0.243664	SpinalCord	CS12_27	12
CS12_CTCGTACTCAGTGCAT_27431	464	28451.8	CS12	CS12	28	Spinal Cord	0.289497	SpinalCord	CS12_21	12
CS12_CTCGTCAGTGAAAGAG_27465	524	42207	CS12	CS12	28	Spinal Cord	0.271227	SpinalCord	CS12_12	12
CS12_CTCTAATCAAGCCCAC_27484	435	41732.5	CS12	CS12	28	Spinal Cord	0.258125	SpinalCord	CS12_37	12
CS12_CTCTACGAGAGTACCG_27505	473	46056.7	CS12	CS12	28	Spinal Cord	0.207225	SpinalCord	CS12_12	12
CS12_CTGAAGTAGTAGTGCG_27597	536	55349.6	CS12	CS12	28	Spinal Cord	0.270032	SpinalCord	CS12_12	12
CS12_CTGAAGTAGTCGAGTG_27598	371	27652.4	CS12	CS12	28	Spinal Cord	0.295084	SpinalCord	CS12_27	12
CS12_CTGAAGTTCAATACCG_27613	555	44363.7	CS12	CS12	28	Spinal Cord	0.228505	SpinalCord	CS12_18	12
CS12_CTGAAGTTCGTCGTTC_27620	255	16666.7	CS12	CS12	28	Spinal Cord	0.324524	SpinalCord	CS12_33	12
CS12_CTGATAGCAGACGTAG_27639	494	44994.3	CS12	CS12	28	Spinal Cord	0.179727	SpinalCord	CS12_22	12
CS12_CTGATAGGTGATGTCT_27646	539	37657.3	CS12	CS12	28	Spinal Cord	0.195345	SpinalCord	CS12_18	12
CS12_CTGCCTAAGTTCGCGC_27704	287	19123.6	CS12	CS12	28	Spinal Cord	0.317122	SpinalCord	CS12_27	12
CS12_CTGCGGACACGGACAA_27736	557	38036.2	CS12	CS12	28	Spinal Cord	0.279204	SpinalCord	CS12_37	12
CS12_CTGCTGTTCATCACCC_27781	437	30854.8	CS12	CS12	28	Spinal Cord	0.264195	SpinalCord	CS12_22	12
CS12_CTGTGCTCAACACCTA_27822	301	22224.4	CS12	CS12	28	Spinal Cord	0.268723	SpinalCord	CS12_23	12
CS12_CTGTGCTGTAGCTCCG_27836	897	105887	CS12	CS12	28	Spinal Cord	0.267281	SpinalCord	CS12_9	12
CS12_CTGTTTAAGCTGTCTA_27848	511	58503.9	CS12	CS12	28	Spinal Cord	0.321625	SpinalCord	CS12_22	12
CS12_CTTAACTTCAGTTGAC_27902	555	67668.4	CS12	CS12	28	Spinal Cord	0.266328	SpinalCord	CS12_11	12
CS12_CTTAACTTCTGGAGCC_27907	466	30671.7	CS12	CS12	28	Spinal Cord	0.240311	SpinalCord	CS12_8	12
CS12_CTTACCGCAGGCAGTA_27924	497	37337.3	CS12	CS12	28	Spinal Cord	0.315406	SpinalCord	CS12_36	12
CS12_CTTAGGAAGCGTGAGT_27943	666	51841.7	CS12	CS12	28	Spinal Cord	0.241816	SpinalCord	CS12_18	12
CS12_CTTAGGACAAAGAATC_27947	402	49698.3	CS12	CS12	28	Spinal Cord	0.293499	SpinalCord	CS12_27	12
CS12_CTTAGGATCGCCAAAT_27973	434	29951	CS12	CS12	28	Spinal Cord	0.22093	SpinalCord	CS12_37	12
CS12_CTTCTCTAGCTTTGGT_27978	572	36294.4	CS12	CS12	28	Spinal Cord	0.270202	SpinalCord	CS12_35	12
CS12_CTTGGCTCAAGGGTCA_28013	691	72063.3	CS12	CS12	28	Spinal Cord	0.235003	SpinalCord	CS12_18	12
CS12_CTTGGCTTCAGTACGT_28029	351	20474.9	CS12	CS12	28	Spinal Cord	0.231351	SpinalCord	CS12_24	12
CS12_GAAACTCCATCACAAC_28081	358	31487.3	CS12	CS12	28	Spinal Cord	0.222828	SpinalCord	CS12_37	12
CS12_GAAATGAAGACTACAA_28095	336	24085.5	CS12	CS12	28	Spinal Cord	0.266743	SpinalCord	CS12_17	12
CS12_GAAATGAGTTGTGGAG_28114	430	49162.9	CS12	CS12	28	Spinal Cord	0.320221	SpinalCord	CS12_27	12
CS12_GAAATGATCAGTTTGG_28116	654	49766.4	CS12	CS12	28	Spinal Cord	0.2309	SpinalCord	CS12_9	12
CS12_GAACATCCAAGTCTGT_28129	702	87433.3	CS12	CS12	28	Spinal Cord	0.280325	SpinalCord	CS12_11	12
CS12_GAACCTAAGTGTTAGA_28165	716	96516.5	CS12	CS12	28	Spinal Cord	0.291842	SpinalCord	CS12_18	12
CS12_GAACGGACATTGGGCC_28191	340	22926.9	CS12	CS12	28	Spinal Cord	0.321805	SpinalCord	CS12_33	12
CS12_GAAGCAGCAGCTCCGA_28211	518	33092.9	CS12	CS12	28	Spinal Cord	0.283541	SpinalCord	CS12_15	12
CS12_GAATAAGAGTTCGCAT_28241	516	39450.9	CS12	CS12	28	Spinal Cord	0.36894	SpinalCord	CS12_22	12
CS12_GAATAAGTCATATCGG_28267	478	48537.2	CS12	CS12	28	Spinal Cord	0.256295	SpinalCord	CS12_15	12
CS12_GACACGCAGTGGACGT_28308	706	71940.7	CS12	CS12	28	Spinal Cord	0.268353	SpinalCord	CS12_9	12
CS12_GACACGCGTAAATGAC_28317	632	60174.8	CS12	CS12	28	Spinal Cord	0.254383	SpinalCord	CS12_32	12
CS12_GACAGAGGTTGAGTTC_28354	395	31004	CS12	CS12	28	Spinal Cord	0.29771	SpinalCord	CS12_13	12
CS12_GACAGAGTCTTCTGGC_28365	461	44271	CS12	CS12	28	Spinal Cord	0.257385	SpinalCord	CS12_22	12
CS12_GACCAATTCTGACCTC_28397	700	59874.2	CS12	CS12	28	Spinal Cord	0.283767	SpinalCord	CS12_14	12
CS12_GACCTGGCACGAAACG_28409	689	47471.3	CS12	CS12	28	Spinal Cord	0.220873	SpinalCord	CS12_14	12
CS12_GACGGCTGTGAAATCA_28499	363	25756.4	CS12	CS12	28	Spinal Cord	0.230664	SpinalCord	CS12_27	12
CS12_GACGTGCCAGCCTATA_28525	806	66146.7	CS12	CS12	28	Spinal Cord	0.316502	SpinalCord	CS12_9	12
CS12_GACGTTAAGAGACTAT_28542	350	28254.7	CS12	CS12	28	Spinal Cord	0.239058	SpinalCord	CS12_22	12
CS12_GAGCAGAGTTCGGCAC_28669	342	20625.2	CS12	CS12	28	Spinal Cord	0.21802	SpinalCord	CS12_33	12
CS12_GAGGTGACACCAGTTA_28689	582	41598.1	CS12	CS12	28	Spinal Cord	0.255937	SpinalCord	CS12_37	12
CS12_GAGGTGATCACAGTAC_28704	454	28790.9	CS12	CS12	28	Spinal Cord	0.213393	SpinalCord	CS12_15	12
CS12_GAGTCCGCAAGAGGCT_28722	295	17100.1	CS12	CS12	28	Spinal Cord	0.358177	SpinalCord	CS12_34	12
CS12_GATCAGTTCTGGTTCC_28764	387	23212	CS12	CS12	28	Spinal Cord	0.215754	SpinalCord	CS12_22	12
CS12_GATCGCGTCATCTGTT_28826	813	88451	CS12	CS12	28	Spinal Cord	0.288353	SpinalCord	CS12_37	12
CS12_GATCGTACACAGCGTC_28847	691	68720.2	CS12	CS12	28	Spinal Cord	0.312244	SpinalCord	CS12_36	12
CS12_GATCGTATCTTTCCTC_28869	610	48568.3	CS12	CS12	28	Spinal Cord	0.269364	SpinalCord	CS12_11	12
CS12_GATCTAGGTCGTGGCT_28895	328	22847.8	CS12	CS12	28	Spinal Cord	0.25587	SpinalCord	CS12_34	12
CS12_GATCTAGTCCTTTCGG_28904	475	36372.5	CS12	CS12	28	Spinal Cord	0.251613	SpinalCord	CS12_22	12
CS12_GATCTAGTCGTTGACA_28905	379	27065.8	CS12	CS12	28	Spinal Cord	0.283683	SpinalCord	CS12_21	12
CS12_GATGAAATCACTATTC_28924	353	38814.3	CS12	CS12	28	Spinal Cord	0.27172	SpinalCord	CS12_34	12
CS12_GATGAGGAGTCGCCGT_28936	514	66331	CS12	CS12	28	Spinal Cord	0.293543	SpinalCord	CS12_6	12
CS12_GATGCTAGTCACACGC_28977	506	43806.9	CS12	CS12	28	Spinal Cord	0.300549	SpinalCord	CS12_16	12
CS12_GATTCAGGTGCAACTT_29014	429	36797.7	CS12	CS12	28	Spinal Cord	0.197364	SpinalCord	CS12_15	12
CS12_GATTCAGTCACATAGC_29019	644	58580.3	CS12	CS12	28	Spinal Cord	0.271546	SpinalCord	CS12_37	12
CS12_GATTCAGTCTTCGGTC_29027	651	50851.2	CS12	CS12	28	Spinal Cord	0.297888	SpinalCord	CS12_18	12
CS12_GCAATCAAGACTAAGT_29061	608	64071.3	CS12	CS12	28	Spinal Cord	0.283571	SpinalCord	CS12_16	12
CS12_GCAATCATCCTTTCTC_29091	621	62605	CS12	CS12	28	Spinal Cord	0.248073	SpinalCord	CS12_14	12
CS12_GCAATCATCGTGGGAA_29095	618	53880.9	CS12	CS12	28	Spinal Cord	0.271089	SpinalCord	CS12_16	12
CS12_GCACATAAGTACGTAA_29102	373	27113.7	CS12	CS12	28	Spinal Cord	0.264492	SpinalCord	CS12_16	12
CS12_GCACATAAGTGGGCTA_29104	805	75346	CS12	CS12	28	Spinal Cord	0.243788	SpinalCord	CS12_9	12
CS12_GCACATATCTGCGGCA_29124	541	58217.1	CS12	CS12	28	Spinal Cord	0.282823	SpinalCord	CS12_37	12
CS12_GCACATATCTTGAGGT_29126	338	24654.5	CS12	CS12	28	Spinal Cord	0.260174	SpinalCord	CS12_34	12
CS12_GCAGTTAAGGCAGGTT_29179	488	37031.8	CS12	CS12	28	Spinal Cord	0.309912	SpinalCord	CS12_36	12
CS12_GCATGATTCGTACCGG_29246	576	49764.9	CS12	CS12	28	Spinal Cord	0.2503	SpinalCord	CS12_35	12
CS12_GCATGCGCAACGCACC_29262	407	44265.3	CS12	CS12	28	Spinal Cord	0.296263	SpinalCord	CS12_27	12
CS12_GCATGCGCACCACGTG_29266	440	26922.3	CS12	CS12	28	Spinal Cord	0.260805	SpinalCord	CS12_22	12
CS12_GCATGCGCACCAGTTA_29267	511	44464	CS12	CS12	28	Spinal Cord	0.322295	SpinalCord	CS12_21	12
CS12_GCCAAATAGGATGTAT_29318	568	52984.3	CS12	CS12	28	Spinal Cord	0.232699	SpinalCord	CS12_37	12
CS12_GCCAAATCACCAACCG_29326	394	28996.5	CS12	CS12	28	Spinal Cord	0.253085	SpinalCord	CS12_34	12
CS12_GCCAAATTCCATGAGT_29338	504	39671.4	CS12	CS12	28	Spinal Cord	0.233445	SpinalCord	CS12_15	12
CS12_GCCTCTATCTGTCCGT_29375	497	49240	CS12	CS12	28	Spinal Cord	0.251749	SpinalCord	CS12_22	12
CS12_GCGCAACAGCGACGTA_29444	440	53461.2	CS12	CS12	28	Spinal Cord	0.258463	SpinalCord	CS12_15	12
CS12_GCGCAACAGCTAGTTC_29447	331	34059.4	CS12	CS12	28	Spinal Cord	0.209148	SpinalCord	CS12_15	12
CS12_GCGCAACCAGCCTATA_29456	506	59286.8	CS12	CS12	28	Spinal Cord	0.280381	SpinalCord	CS12_37	12
CS12_GCGCAACTCCTTCAAT_29471	380	43132.1	CS12	CS12	28	Spinal Cord	0.286931	SpinalCord	CS12_22	12
CS12_GCGCAGTTCTGGCGAC_29496	377	21925.3	CS12	CS12	28	Spinal Cord	0.258661	SpinalCord	CS12_21	12
CS12_GCGCGATCAAGCCGTC_29534	493	45630.9	CS12	CS12	28	Spinal Cord	0.231454	SpinalCord	CS12_21	12
CS12_GCGCGATTCTCTAGGA_29556	274	17261.7	CS12	CS12	28	Spinal Cord	0.324806	SpinalCord	CS12_24	12
CS12_GCTCCTAAGCCGGTAA_29589	623	47664.2	CS12	CS12	28	Spinal Cord	0.219105	SpinalCord	CS12_37	12
CS12_GCTCCTAGTCGCCATG_29598	295	18344.3	CS12	CS12	28	Spinal Cord	0.245622	SpinalCord	CS12_34	12
CS12_GCTCCTATCGGAAATA_29606	456	36757.2	CS12	CS12	28	Spinal Cord	0.263634	SpinalCord	CS12_13	12
CS12_GCTGCAGTCTTGTTTG_29663	367	28847.2	CS12	CS12	28	Spinal Cord	0.271713	SpinalCord	CS12_33	12
CS12_GCTGCGAGTACGCACC_29677	480	52679.4	CS12	CS12	28	Spinal Cord	0.27645	SpinalCord	CS12_35	12
CS12_GCTGCTTGTCCGAGTC_29701	358	39145.9	CS12	CS12	28	Spinal Cord	0.207604	SpinalCord	CS12_22	12
CS12_GCTGCTTGTTTGACAC_29704	592	80903.4	CS12	CS12	28	Spinal Cord	0.290214	SpinalCord	CS12_18	12
CS12_GCTGGGTGTCAGATAA_29731	339	37420.9	CS12	CS12	28	Spinal Cord	0.243904	SpinalCord	CS12_27	12
CS12_GCTTCCATCCTAGTGA_29775	429	35957.8	CS12	CS12	28	Spinal Cord	0.28129	SpinalCord	CS12_24	12
CS12_GCTTCCATCTGAGTGT_29780	663	53010.5	CS12	CS12	28	Spinal Cord	0.321281	SpinalCord	CS12_14	12
CS12_GCTTGAAAGCTAGTCT_29782	526	56516.4	CS12	CS12	28	Spinal Cord	0.308836	SpinalCord	CS12_14	12
CS12_GGAACTTAGGCCATAG_29843	556	38290.8	CS12	CS12	28	Spinal Cord	0.195035	SpinalCord	CS12_36	12
CS12_GGAACTTTCCCGGATG_29855	595	51796.6	CS12	CS12	28	Spinal Cord	0.29909	SpinalCord	CS12_11	12
CS12_GGAATAAAGTTGAGTA_29866	569	50540.1	CS12	CS12	28	Spinal Cord	0.2913	SpinalCord	CS12_14	12
CS12_GGAATAATCCGAATGT_29885	637	55819.8	CS12	CS12	28	Spinal Cord	0.315089	SpinalCord	CS12_36	12
CS12_GGAATAATCTGGTTCC_29892	392	39139.7	CS12	CS12	28	Spinal Cord	0.251981	SpinalCord	CS12_23	12
CS12_GGACAAGAGAGCAATT_29895	331	30763.4	CS12	CS12	28	Spinal Cord	0.181275	SpinalCord	CS12_15	12
CS12_GGACAAGGTAAGGATT_29912	560	45765.8	CS12	CS12	28	Spinal Cord	0.288179	SpinalCord	CS12_35	12
CS12_GGACAAGTCTGCTTGC_29926	588	48215.2	CS12	CS12	28	Spinal Cord	0.310931	SpinalCord	CS12_21	12
CS12_GGACAGAAGTCCGTAT_29933	638	45229.2	CS12	CS12	28	Spinal Cord	0.206764	SpinalCord	CS12_36	12
CS12_GGACAGAGTCTCTTAT_29950	549	39636.3	CS12	CS12	28	Spinal Cord	0.290243	SpinalCord	CS12_37	12
CS12_GGACAGAGTGGACGAT_29952	535	70081.4	CS12	CS12	28	Spinal Cord	0.306	SpinalCord	CS12_22	12
CS12_GGACGTCCACCAGGCT_30004	382	22970.3	CS12	CS12	28	Spinal Cord	0.311752	SpinalCord	CS12_17	12
CS12_GGACGTCCAGCTCCGA_30006	439	45129.7	CS12	CS12	28	Spinal Cord	0.214941	SpinalCord	CS12_22	12
CS12_GGATGTTAGTGAAGTT_30052	723	53757.2	CS12	CS12	28	Spinal Cord	0.208861	SpinalCord	CS12_37	12
CS12_GGATGTTGTGCCTGTG_30064	507	36519.8	CS12	CS12	28	Spinal Cord	0.216222	SpinalCord	CS12_23	12
CS12_GGATGTTTCCTCGCAT_30067	390	27266.6	CS12	CS12	28	Spinal Cord	0.329955	SpinalCord	CS12_13	12
CS12_GGATTACCAAGCTGGA_30079	411	27859.9	CS12	CS12	28	Spinal Cord	0.242402	SpinalCord	CS12_22	12
CS12_GGATTACCAGTTCCCT_30083	780	79998.9	CS12	CS12	28	Spinal Cord	0.226205	SpinalCord	CS12_18	12
CS12_GGATTACCATGAAGTA_30085	424	33591.5	CS12	CS12	28	Spinal Cord	0.309609	SpinalCord	CS12_4	12
CS12_GGATTACTCTGTACGA_30108	375	27777.5	CS12	CS12	28	Spinal Cord	0.237685	SpinalCord	CS12_13	12
CS12_GGCAATTAGGAATCGC_30110	503	48522.2	CS12	CS12	28	Spinal Cord	0.24668	SpinalCord	CS12_22	12
CS12_GGCAATTAGTCCTCCT_30113	476	50555	CS12	CS12	28	Spinal Cord	0.311837	SpinalCord	CS12_24	12
CS12_GGCAATTCAAGGGTCA_30114	296	21952.6	CS12	CS12	28	Spinal Cord	0.191835	SpinalCord	CS12_34	12
CS12_GGCAATTTCGTATCAG_30133	447	36303.6	CS12	CS12	28	Spinal Cord	0.264283	SpinalCord	CS12_22	12
CS12_GGCCGATAGACTGGGT_30138	669	57081.3	CS12	CS12	28	Spinal Cord	0.219201	SpinalCord	CS12_14	12
CS12_GGCCGATGTTCACGGC_30157	400	30217.6	CS12	CS12	28	Spinal Cord	0.305267	SpinalCord	CS12_15	12
CS12_GGCGACTTCATCATTC_30182	433	49733.8	CS12	CS12	28	Spinal Cord	0.18544	SpinalCord	CS12_13	12
CS12_GGCGTGTCAGTATCTG_30202	577	44756	CS12	CS12	28	Spinal Cord	0.286567	SpinalCord	CS12_35	12
CS12_GGCGTGTGTAGCCTCG_30206	514	63291.4	CS12	CS12	28	Spinal Cord	0.282195	SpinalCord	CS12_22	12
CS12_GGCGTGTGTTCCACAA_30214	584	47044.9	CS12	CS12	28	Spinal Cord	0.339875	SpinalCord	CS12_14	12
CS12_GGCTGGTCACATAACC_30265	515	43560.9	CS12	CS12	28	Spinal Cord	0.267986	SpinalCord	CS12_35	12
CS12_GGGAATGGTCTCTTAT_30311	532	49073.1	CS12	CS12	28	Spinal Cord	0.224146	SpinalCord	CS12_14	12
CS12_GGGAGATTCTGGGCCA_30377	299	24370.1	CS12	CS12	28	Spinal Cord	0.343882	SpinalCord	CS12_15	12
CS12_GGGAGATTCTGGTGTA_30378	568	49054.7	CS12	CS12	28	Spinal Cord	0.286925	SpinalCord	CS12_15	12
CS12_GGGATGATCGCGATCG_30404	436	31646.1	CS12	CS12	28	Spinal Cord	0.256203	SpinalCord	CS12_22	12
CS12_GGGCACTCAGTGACAG_30418	523	62113.7	CS12	CS12	28	Spinal Cord	0.321637	SpinalCord	CS12_17	12
CS12_GGGCATCAGAGCCCAA_30438	679	50710.8	CS12	CS12	28	Spinal Cord	0.296513	SpinalCord	CS12_14	12
CS12_GGGCATCAGCAGCCTC_30441	480	31335.4	CS12	CS12	28	Spinal Cord	0.234827	SpinalCord	CS12_15	12
CS12_GGGTCTGGTAAGTGGC_30496	333	34366	CS12	CS12	28	Spinal Cord	0.274188	SpinalCord	CS12_21	12
CS12_GGGTCTGGTTCGTGAT_30502	600	71387.9	CS12	CS12	28	Spinal Cord	0.241784	SpinalCord	CS12_18	12
CS12_GGGTTGCGTTCGAATC_30531	396	31984.8	CS12	CS12	28	Spinal Cord	0.312764	SpinalCord	CS12_21	12
CS12_GGGTTGCTCCTTGACC_30535	505	49351.5	CS12	CS12	28	Spinal Cord	0.290847	SpinalCord	CS12_37	12
CS12_GGTATTGAGAGCCTAG_30539	640	44924.3	CS12	CS12	28	Spinal Cord	0.249788	SpinalCord	CS12_36	12
CS12_GGTGCGTCAGCTGGCT_30606	461	42711.8	CS12	CS12	28	Spinal Cord	0.277749	SpinalCord	CS12_17	12
CS12_GGTGTTAAGCTAGCCC_30627	589	67971.1	CS12	CS12	28	Spinal Cord	0.294108	SpinalCord	CS12_37	12
CS12_GGTGTTAAGGAATTAC_30629	456	35253.8	CS12	CS12	28	Spinal Cord	0.313474	SpinalCord	CS12_22	12
CS12_GGTGTTATCTTGAGGT_30656	555	40012	CS12	CS12	28	Spinal Cord	0.218338	SpinalCord	CS12_18	12
CS12_GTAACGTCACATGGGA_30669	601	63427.4	CS12	CS12	28	Spinal Cord	0.255131	SpinalCord	CS12_35	12
CS12_GTAACGTCATTGAGCT_30678	386	40579.7	CS12	CS12	28	Spinal Cord	0.30479	SpinalCord	CS12_13	12
CS12_GTAACTGAGTCGAGTG_30699	701	101845	CS12	CS12	28	Spinal Cord	0.322757	SpinalCord	CS12_9	12
CS12_GTAACTGAGTGTGAAT_30700	290	20495.3	CS12	CS12	28	Spinal Cord	0.297088	SpinalCord	CS12_27	12
CS12_GTACGTATCAGCTTAG_30747	690	93275.4	CS12	CS12	28	Spinal Cord	0.293521	SpinalCord	CS12_37	12
CS12_GTACTCCCATTATCTC_30769	317	18534.6	CS12	CS12	28	Spinal Cord	0.271477	SpinalCord	CS12_24	12
CS12_GTACTCCGTCACTTCC_30770	525	44484.9	CS12	CS12	28	Spinal Cord	0.246748	SpinalCord	CS12_12	12
CS12_GTACTTTGTGAGGCTA_30796	369	24090.4	CS12	CS12	28	Spinal Cord	0.261041	SpinalCord	CS12_22	12
CS12_GTAGGCCCAGCGAACA_30823	433	29808.9	CS12	CS12	28	Spinal Cord	0.265282	SpinalCord	CS12_15	12
CS12_GTAGTCAAGTGGTAAT_30842	459	39786.5	CS12	CS12	28	Spinal Cord	0.230995	SpinalCord	CS12_22	12
CS12_GTAGTCAGTGATGCCC_30847	490	36345.9	CS12	CS12	28	Spinal Cord	0.261123	SpinalCord	CS12_14	12
CS12_GTAGTCAGTGCCTGCA_30848	461	43062.3	CS12	CS12	28	Spinal Cord	0.247662	SpinalCord	CS12_21	12
CS12_GTATCTTTCCATGAGT_30884	648	67522.5	CS12	CS12	28	Spinal Cord	0.246064	SpinalCord	CS12_11	12
CS12_GTCATTTAGAGGTACC_31010	412	47139.1	CS12	CS12	28	Spinal Cord	0.281684	SpinalCord	CS12_24	12
CS12_GTCATTTGTCTACCTC_31024	284	20485.7	CS12	CS12	28	Spinal Cord	0.304743	SpinalCord	CS12_34	12
CS12_GTCATTTGTGCACCAC_31026	690	45299.5	CS12	CS12	28	Spinal Cord	0.21238	SpinalCord	CS12_9	12
CS12_GTCCTCAAGCGCCTTG_31041	368	20854.4	CS12	CS12	28	Spinal Cord	0.20614	SpinalCord	CS12_22	12
CS12_GTCCTCACACGTCAGC_31052	585	63577.6	CS12	CS12	28	Spinal Cord	0.257489	SpinalCord	CS12_37	12
CS12_GTCCTCACAGTAACGG_31055	446	40409	CS12	CS12	28	Spinal Cord	0.213209	SpinalCord	CS12_22	12
CS12_GTCGGGTTCTCGATGA_31103	580	53744.1	CS12	CS12	28	Spinal Cord	0.303826	SpinalCord	CS12_22	12
CS12_GTCGTAACAAACTGCT_31111	492	47737.7	CS12	CS12	28	Spinal Cord	0.282913	SpinalCord	CS12_22	12
CS12_GTCTCGTTCAAAGACA_31151	462	35232.8	CS12	CS12	28	Spinal Cord	0.252373	SpinalCord	CS12_18	12
CS12_GTGCATAAGAACTGTA_31270	605	71707.2	CS12	CS12	28	Spinal Cord	0.201543	SpinalCord	CS12_26	12
CS12_GTGCGGTCACTTAACG_31307	372	21879.7	CS12	CS12	28	Spinal Cord	0.200289	SpinalCord	CS12_17	12
CS12_GTGCGGTGTTGGTTTG_31319	435	29273.2	CS12	CS12	28	Spinal Cord	0.280371	SpinalCord	CS12_22	12
CS12_GTGCGGTTCAGGATCT_31321	499	48185.7	CS12	CS12	28	Spinal Cord	0.313724	SpinalCord	CS12_37	12
CS12_GTGGGTCGTATCGCAT_31370	493	34492.7	CS12	CS12	28	Spinal Cord	0.239781	SpinalCord	CS12_22	12
CS12_GTGTTAGAGAATGTTG_31408	452	35850	CS12	CS12	28	Spinal Cord	0.226979	SpinalCord	CS12_22	12
CS12_GTGTTAGTCAGTTAGC_31425	430	42816.2	CS12	CS12	28	Spinal Cord	0.210061	SpinalCord	CS12_8	12
CS12_GTGTTAGTCTTCAACT_31431	477	49204.7	CS12	CS12	28	Spinal Cord	0.204717	SpinalCord	CS12_22	12
CS12_GTTAAGCCAAGTCTAC_31442	551	40865.3	CS12	CS12	28	Spinal Cord	0.277898	SpinalCord	CS12_15	12
CS12_GTTAAGCTCGACGGAA_31461	396	42411.7	CS12	CS12	28	Spinal Cord	0.263254	SpinalCord	CS12_34	12
CS12_GTTACAGTCCCAGGTG_31493	465	36591.5	CS12	CS12	28	Spinal Cord	0.28065	SpinalCord	CS12_15	12
CS12_GTTCATTCACGCCAGT_31509	680	83773.8	CS12	CS12	28	Spinal Cord	0.236928	SpinalCord	CS12_11	12
CS12_GTTCGGGCACTTACGA_31540	711	55404.3	CS12	CS12	28	Spinal Cord	0.260199	SpinalCord	CS12_20	12
CS12_GTTCGGGGTTATGTGC_31548	771	98040.8	CS12	CS12	28	Spinal Cord	0.271062	SpinalCord	CS12_18	12
CS12_GTTCTCGGTAGAGGAA_31573	360	20804.4	CS12	CS12	28	Spinal Cord	0.205962	SpinalCord	CS12_17	12
CS12_TAAGAGAGTTAAGGGC_31672	463	32863	CS12	CS12	28	Spinal Cord	0.247272	SpinalCord	CS12_22	12
CS12_TAAGCGTTCGTTGACA_31701	375	24495.4	CS12	CS12	28	Spinal Cord	0.232344	SpinalCord	CS12_23	12
CS12_TAAGCGTTCTAACGGT_31702	548	42023.9	CS12	CS12	28	Spinal Cord	0.297644	SpinalCord	CS12_6	12
CS12_TAAGTGCCATCGTCGG_31723	400	27655.6	CS12	CS12	28	Spinal Cord	0.315082	SpinalCord	CS12_34	12
CS12_TACACGACACTGCCAG_31753	582	51049.7	CS12	CS12	28	Spinal Cord	0.282421	SpinalCord	CS12_18	12
CS12_TACACGATCAAACGGG_31766	603	74075.9	CS12	CS12	28	Spinal Cord	0.28036	SpinalCord	CS12_37	12
CS12_TACACGATCATAGCAC_31768	545	49223.1	CS12	CS12	28	Spinal Cord	0.288975	SpinalCord	CS12_22	12
CS12_TACAGTGGTTAAAGAC_31788	395	23528.5	CS12	CS12	28	Spinal Cord	0.264039	SpinalCord	CS12_22	12
CS12_TACAGTGTCGGTGTCG_31795	318	25505.2	CS12	CS12	28	Spinal Cord	0.282456	SpinalCord	CS12_13	12
CS12_TACCTTACAGGGAGAG_31835	325	22878.3	CS12	CS12	28	Spinal Cord	0.184833	SpinalCord	CS12_22	12
CS12_TACGGATGTTATCGGT_31872	437	31182.2	CS12	CS12	28	Spinal Cord	0.232416	SpinalCord	CS12_37	12
CS12_TACGGGCCAATTGCTG_31891	420	40792.9	CS12	CS12	28	Spinal Cord	0.227929	SpinalCord	CS12_4	12
CS12_TACGGGCGTCTCATCC_31904	702	65943.6	CS12	CS12	28	Spinal Cord	0.273221	SpinalCord	CS12_18	12
CS12_TACGGGCGTTCAGCGC_31905	311	20995.2	CS12	CS12	28	Spinal Cord	0.28528	SpinalCord	CS12_24	12
CS12_TACGGTATCGGAAACG_31939	682	85622.8	CS12	CS12	28	Spinal Cord	0.248452	SpinalCord	CS12_18	12
CS12_TACTTACAGATGTGTA_32001	381	26273.4	CS12	CS12	28	Spinal Cord	0.270885	SpinalCord	CS12_17	12
CS12_TACTTACGTTCAACCA_32024	386	23060	CS12	CS12	28	Spinal Cord	0.246887	SpinalCord	CS12_22	12
CS12_TACTTGTTCGCCAGCA_32058	623	57456.3	CS12	CS12	28	Spinal Cord	0.237184	SpinalCord	CS12_37	12
CS12_TAGCCGGAGGCAAAGA_32145	527	52212.2	CS12	CS12	28	Spinal Cord	0.252029	SpinalCord	CS12_35	12
CS12_TAGCCGGCACGCGAAA_32149	454	35883.8	CS12	CS12	28	Spinal Cord	0.258961	SpinalCord	CS12_36	12
CS12_TAGGCATGTGCCTGCA_32195	532	42295.2	CS12	CS12	28	Spinal Cord	0.30555	SpinalCord	CS12_37	12
CS12_TATCAGGAGCTCAACT_32266	311	15338	CS12	CS12	28	Spinal Cord	0.232233	SpinalCord	CS12_23	12
CS12_TATCAGGCATCACCCT_32276	435	34923.6	CS12	CS12	28	Spinal Cord	0.315923	SpinalCord	CS12_22	12
CS12_TATCTCAAGCCTATGT_32298	343	34363.4	CS12	CS12	28	Spinal Cord	0.304662	SpinalCord	CS12_24	12
CS12_TATGCCCTCTTATCTG_32356	349	25328.4	CS12	CS12	28	Spinal Cord	0.301993	SpinalCord	CS12_22	12
CS12_TATTACCTCAAGCCTA_32383	406	27750.2	CS12	CS12	28	Spinal Cord	0.240491	SpinalCord	CS12_8	12
CS12_TCAACGAAGCCGATTT_32398	442	36812.6	CS12	CS12	28	Spinal Cord	0.398395	SpinalCord	CS12_34	12
CS12_TCAACGACAATGACCT_32405	432	41783.4	CS12	CS12	28	Spinal Cord	0.25528	SpinalCord	CS12_23	12
CS12_TCAATCTCACATTAGC_32442	384	23945	CS12	CS12	28	Spinal Cord	0.224728	SpinalCord	CS12_8	12
CS12_TCAATCTCAGTTCCCT_32447	470	50203.6	CS12	CS12	28	Spinal Cord	0.243754	SpinalCord	CS12_18	12
CS12_TCAATCTTCCAAAGTC_32461	674	51622	CS12	CS12	28	Spinal Cord	0.255456	SpinalCord	CS12_9	12
CS12_TCACAAGCATTTCAGG_32485	528	40007.5	CS12	CS12	28	Spinal Cord	0.261998	SpinalCord	CS12_37	12
CS12_TCAGATGAGGATCGCA_32535	763	59873.6	CS12	CS12	28	Spinal Cord	0.270423	SpinalCord	CS12_36	12
CS12_TCAGATGCAATGCCAT_32543	654	74091.8	CS12	CS12	28	Spinal Cord	0.257471	SpinalCord	CS12_19	12
CS12_TCAGCAAGTGTGCCTG_32587	641	61032.7	CS12	CS12	28	Spinal Cord	0.267639	SpinalCord	CS12_18	12
CS12_TCAGCTCCACTTAACG_32605	442	44089.2	CS12	CS12	28	Spinal Cord	0.375154	SpinalCord	CS12_21	12
CS12_TCAGGATAGAAGGACA_32618	311	23128.6	CS12	CS12	28	Spinal Cord	0.271348	SpinalCord	CS12_21	12
CS12_TCAGGATGTCTCTTTA_32635	342	31015.2	CS12	CS12	28	Spinal Cord	0.265541	SpinalCord	CS12_13	12
CS12_TCAGGATGTGTTCTTT_32638	558	56496.7	CS12	CS12	28	Spinal Cord	0.322677	SpinalCord	CS12_22	12
CS12_TCAGGTAAGACATAAC_32649	377	26467.1	CS12	CS12	28	Spinal Cord	0.312208	SpinalCord	CS12_27	12
CS12_TCAGGTATCCGCAGTG_32683	859	113145	CS12	CS12	28	Spinal Cord	0.287076	SpinalCord	CS12_18	12
CS12_TCCACACCACACAGAG_32751	683	60288.5	CS12	CS12	28	Spinal Cord	0.309705	SpinalCord	CS12_11	12
CS12_TCCACACCACCAGCAC_32752	348	34083.7	CS12	CS12	28	Spinal Cord	0.195473	SpinalCord	CS12_17	12
CS12_TCCACACGTAGCCTAT_32758	655	92738.5	CS12	CS12	28	Spinal Cord	0.28363	SpinalCord	CS12_18	12
CS12_TCCACACTCGGAAACG_32772	435	34333.7	CS12	CS12	28	Spinal Cord	0.319875	SpinalCord	CS12_15	12
CS12_TCGAGGCCACCGGAAA_32820	307	25094.1	CS12	CS12	28	Spinal Cord	0.326252	SpinalCord	CS12_13	12
CS12_TCGCGAGAGAGACGAA_32843	397	26517.5	CS12	CS12	28	Spinal Cord	0.312399	SpinalCord	CS12_15	12
CS12_TCGCGAGTCCTCCTAG_32877	548	54583	CS12	CS12	28	Spinal Cord	0.318414	SpinalCord	CS12_12	12
CS12_TCGTACCGTAAGCACG_32967	920	135867	CS12	CS12	28	Spinal Cord	0.306063	SpinalCord	CS12_9	12
CS12_TCGTAGAAGACAGAGA_32983	375	23678.4	CS12	CS12	28	Spinal Cord	0.214367	SpinalCord	CS12_6	12
CS12_TCTATTGGTTTAAGCC_33043	506	34649.5	CS12	CS12	28	Spinal Cord	0.292064	SpinalCord	CS12_36	12
CS12_TCTCATAAGGATGCGT_33059	608	61380.7	CS12	CS12	28	Spinal Cord	0.329658	SpinalCord	CS12_37	12
CS12_TCTCATATCAAGAAGT_33083	345	28778.7	CS12	CS12	28	Spinal Cord	0.262663	SpinalCord	CS12_21	12
CS12_TCTCTAAGTGACGCCT_33103	409	27685.1	CS12	CS12	28	Spinal Cord	0.24364	SpinalCord	CS12_34	12
CS12_TCTGGAAAGGACCACA_33150	690	65210.4	CS12	CS12	28	Spinal Cord	0.283659	SpinalCord	CS12_9	12
CS12_TCTGGAAAGGGTTCCC_33152	360	31308.9	CS12	CS12	28	Spinal Cord	0.311156	SpinalCord	CS12_17	12
CS12_TCTGGAATCGATCCCT_33179	298	24725.6	CS12	CS12	28	Spinal Cord	0.20631	SpinalCord	CS12_22	12
CS12_TCTTCGGCAGTAACGG_33195	368	25043.2	CS12	CS12	28	Spinal Cord	0.262676	SpinalCord	CS12_22	12
CS12_TCTTCGGGTCGCTTTC_33200	308	34335.1	CS12	CS12	28	Spinal Cord	0.338008	SpinalCord	CS12_33	12
CS12_TCTTTCCGTGACCAAG_33235	302	18549.3	CS12	CS12	28	Spinal Cord	0.293377	SpinalCord	CS12_33	12
CS12_TGACGGCAGTTCGCGC_33319	359	29900.1	CS12	CS12	28	Spinal Cord	0.312691	SpinalCord	CS12_13	12
CS12_TGACGGCCACGCATCG_33321	425	27077.4	CS12	CS12	28	Spinal Cord	0.296558	SpinalCord	CS12_22	12
CS12_TGAGCATAGCGTTTAC_33433	623	67911.3	CS12	CS12	28	Spinal Cord	0.292122	SpinalCord	CS12_14	12
CS12_TGAGCATGTCAATGTC_33447	617	51469.8	CS12	CS12	28	Spinal Cord	0.281353	SpinalCord	CS12_35	12
CS12_TGAGCATGTGTTGGGA_33451	707	85901	CS12	CS12	28	Spinal Cord	0.251423	SpinalCord	CS12_28	12
CS12_TGAGGGACACTATCTT_33492	558	39050.5	CS12	CS12	28	Spinal Cord	0.265049	SpinalCord	CS12_18	12
CS12_TGATTTCAGGTGCACA_33514	476	61451.5	CS12	CS12	28	Spinal Cord	0.28018	SpinalCord	CS12_22	12
CS12_TGCACCTCAAACAACA_33545	507	31032.6	CS12	CS12	28	Spinal Cord	0.22485	SpinalCord	CS12_4	12
CS12_TGCCAAATCGGAAACG_33587	543	39144.5	CS12	CS12	28	Spinal Cord	0.308975	SpinalCord	CS12_35	12
CS12_TGCCCATAGGCGTACA_33595	499	47781.3	CS12	CS12	28	Spinal Cord	0.256792	SpinalCord	CS12_22	12
CS12_TGCCCATAGTTCGCGC_33599	339	20479.5	CS12	CS12	28	Spinal Cord	0.183604	SpinalCord	CS12_22	12
CS12_TGCTACCCACATAACC_33781	553	34588.6	CS12	CS12	28	Spinal Cord	0.273434	SpinalCord	CS12_6	12
CS12_TGCTACCGTGCGGTAA_33793	854	62277	CS12	CS12	28	Spinal Cord	0.266311	SpinalCord	CS12_9	12
CS12_TGGACGCTCCAGAGGA_33859	578	46481.3	CS12	CS12	28	Spinal Cord	0.30811	SpinalCord	CS12_37	12
CS12_TGGCGCATCGTAGGAG_33929	383	35770.6	CS12	CS12	28	Spinal Cord	0.256382	SpinalCord	CS12_24	12
CS12_TGGGAAGAGATATACG_33965	734	92201.7	CS12	CS12	28	Spinal Cord	0.26401	SpinalCord	CS12_18	12
CS12_TGGGAAGAGTTGAGTA_33974	709	88951.8	CS12	CS12	28	Spinal Cord	0.256623	SpinalCord	CS12_18	12
CS12_TGGGCGTAGCGATGAC_33998	612	78722.3	CS12	CS12	28	Spinal Cord	0.27906	SpinalCord	CS12_35	12
CS12_TGTATTCCAGCTGCAC_34094	361	35158.6	CS12	CS12	28	Spinal Cord	0.296018	SpinalCord	CS12_13	12
CS12_TGTATTCTCGCCAGCA_34104	465	30921	CS12	CS12	28	Spinal Cord	0.269415	SpinalCord	CS12_22	12
CS12_TGTATTCTCTACTTAC_34105	519	46317.3	CS12	CS12	28	Spinal Cord	0.236223	SpinalCord	CS12_22	12
CS12_TGTGGTATCACCCGAG_34153	383	35628	CS12	CS12	28	Spinal Cord	0.3399	SpinalCord	CS12_23	12
CS12_TGTGTTTTCACGACTA_34185	586	46017.8	CS12	CS12	28	Spinal Cord	0.270601	SpinalCord	CS12_37	12
CS12_TTAACTCGTAGCACGA_34241	456	34210.1	CS12	CS12	28	Spinal Cord	0.323157	SpinalCord	CS12_13	12
CS12_TTAACTCTCTTAGAGC_34257	524	35060.2	CS12	CS12	28	Spinal Cord	0.243375	SpinalCord	CS12_14	12
CS12_TTAGGACCAAGTCATC_34265	384	24271.8	CS12	CS12	28	Spinal Cord	0.284052	SpinalCord	CS12_23	12
CS12_TTAGGACTCTCTAGGA_34287	497	39829.9	CS12	CS12	28	Spinal Cord	0.277585	SpinalCord	CS12_18	12
CS12_TTAGGCAAGTGCTGCC_34298	373	23029.6	CS12	CS12	28	Spinal Cord	0.300975	SpinalCord	CS12_13	12
CS12_TTAGTTCAGAGTTGGC_34322	305	17208.6	CS12	CS12	28	Spinal Cord	0.255998	SpinalCord	CS12_13	12
CS12_TTAGTTCAGCGTTGCC_34324	569	62822.1	CS12	CS12	28	Spinal Cord	0.26482	SpinalCord	CS12_22	12
CS12_TTAGTTCCACCGGAAA_34329	488	41985	CS12	CS12	28	Spinal Cord	0.240903	SpinalCord	CS12_35	12
CS12_TTAGTTCTCTGATACG_34352	474	32675	CS12	CS12	28	Spinal Cord	0.309084	SpinalCord	CS12_23	12
CS12_TTCCCAGAGACAAGCC_34378	693	69893.4	CS12	CS12	28	Spinal Cord	0.266053	SpinalCord	CS12_9	12
CS12_TTCGAAGTCGCCCTTA_34430	602	49036.9	CS12	CS12	28	Spinal Cord	0.263372	SpinalCord	CS12_18	12
CS12_TTCGGTCCAAGGACTG_34437	620	68774.4	CS12	CS12	28	Spinal Cord	0.283118	SpinalCord	CS12_35	12
CS12_TTCGGTCGTAGCGTGA_34445	314	20203.3	CS12	CS12	28	Spinal Cord	0.200785	SpinalCord	CS12_24	12
CS12_TTCTCAAAGTTCGCAT_34496	432	30249	CS12	CS12	28	Spinal Cord	0.321324	SpinalCord	CS12_15	12
CS12_TTCTCCTGTTTAGCTG_34546	471	27724.7	CS12	CS12	28	Spinal Cord	0.26892	SpinalCord	CS12_15	12
CS12_TTCTCCTTCTGGTTCC_34554	350	36012.5	CS12	CS12	28	Spinal Cord	0.219231	SpinalCord	CS12_13	12
CS12_TTCTTAGAGTACACCT_34564	347	19229.1	CS12	CS12	28	Spinal Cord	0.243518	SpinalCord	CS12_23	12
CS12_TTGAACGGTGACGGTA_34591	618	50125.3	CS12	CS12	28	Spinal Cord	0.335749	SpinalCord	CS12_16	12
CS12_TTGACTTAGGCCCTTG_34609	458	33122.7	CS12	CS12	28	Spinal Cord	0.276562	SpinalCord	CS12_17	12
CS12_TTGCCGTAGTTGCAGG_34634	343	26079.7	CS12	CS12	28	Spinal Cord	0.253855	SpinalCord	CS12_37	12
CS12_TTGCGTCTCACTCCTG_34686	400	34810.6	CS12	CS12	28	Spinal Cord	0.32569	SpinalCord	CS12_13	12
CS12_TTGGCAACACCATGTA_34744	337	19640.4	CS12	CS12	28	Spinal Cord	0.247906	SpinalCord	CS12_24	12
CS12_TTGTAGGAGGGTTTCT_34764	355	22156.4	CS12	CS12	28	Spinal Cord	0.328977	SpinalCord	CS12_13	12
CS12_TTGTAGGTCTCTTATG_34786	705	57970.7	CS12	CS12	28	Spinal Cord	0.26208	SpinalCord	CS12_11	12
CS12_TTTATGCTCTGGCGAC_34849	387	33182.3	CS12	CS12	28	Spinal Cord	0.313286	SpinalCord	CS12_24	12
CS12_TTTCCTCCAACTTGAC_34858	533	49051.9	CS12	CS12	28	Spinal Cord	0.285125	SpinalCord	CS12_21	12
CS12_TTTGGTTGTAGAAGGA_34932	498	38246.5	CS12	CS12	28	Spinal Cord	0.233296	SpinalCord	CS12_37	12
CS12_TTTGTCAGTCCGAATT_34957	528	60516.3	CS12	CS12	28	Spinal Cord	0.307205	SpinalCord	CS12_22	12
CS13_ATGAGGGAGAACTGTA	1418	346288	CS13	CS13	28	Anterior Midbrain	0.292668	anteriormidbrain	CS13_23	13
CS13_ACGGGCTTCCTAGTGA	1545	151470	CS13	CS13	28	Hindbrain	0.270502	hindbrain	CS13_28	13
CS13_AGGTCCGCAAATTGCC	1364	406637	CS13	CS13	28	Hindbrain	0.256427	hindbrain	CS13_23	13
CS13_AGTTGGTTCGGCTTGG	1987	207493	CS13	CS13	28	Hindbrain	0.263906	hindbrain	CS13_36	13
CS13_CAGTCCTCATTTCACT	1520	402303	CS13	CS13	28	Hindbrain	0.30708	hindbrain	CS13_4	13
CS13_GCACATAGTAGCACGA	1943	554829	CS13	CS13	28	Hindbrain	0.269183	hindbrain	CS13_29	13
CS13_GCTGCTTGTAACGTTC	2832	1.01319e+06	CS13	CS13	28	Hindbrain	0.287364	hindbrain	CS13_23	13
CS13_GTAACGTTCGCCCTTA	3658	1.45479e+06	CS13	CS13	28	Hindbrain	0.274413	hindbrain	CS13_23	13
CS13_GTTAAGCCACCTCGTT	1458	139413	CS13	CS13	28	Hindbrain	0.309618	hindbrain	CS13_35	13
CS13_TATCTCAAGTGAACAT	2080	572347	CS13	CS13	28	Hindbrain	0.286204	hindbrain	CS13_23	13
CS13_TTGCCGTTCTCTTATG	2124	644235	CS13	CS13	28	Hindbrain	0.285191	hindbrain	CS13_23	13
CS13_ACGGGTCCACGTAAGG	1531	394808	CS13	CS13	28	Retina	0.351113	opticvesicle	CS13_15	13
CS13_CGAATGTCATATACCG	1556	411859	CS13	CS13	28	Retina	0.394378	opticvesicle	CS13_15	13
CS13_GCTGGGTGTTCCATGA	2173	641906	CS13	CS13	28	Retina	0.335068	opticvesicle	CS13_15	13
CS13_CGTAGCGAGAGATGAG	2703	839025	CS13	CS13	28	Telencephalon	0.249241	prosencephalon	CS13_9	13
CS13_TAAACCGAGAGTAATC	2491	812224	CS13	CS13	28	Telencephalon	0.249597	prosencephalon	CS13_9	13
CS13_TCAGGTAAGCAATATG	2326	833029	CS13	CS13	28	Telencephalon	0.33229	prosencephalon	CS13_15	13
CS13_ATGAGGGAGAACTGTA.1	1418	346288	CS13	CS13	28	Olfactory Placode	0.292668	olfactoryplacode	CS13_23	13
CS13_GCTGCTTGTAACGTTC.1	2832	1.01319e+06	CS13	CS13	28	Olfactory Placode	0.287364	olfactoryplacode	CS13_23	13
CS22_TCAGGTATCCCAGGTG_10059	1029	39662	CS22	CS22	28	GE	0.0666276	GE	CS22_8	22
CS22_GTCACGGCAAGTTAAG_12708	1976	142581	CS22	CS22	28	Midbrain	0.27813	Midbrain	CS22_8	22
CS22_ATTATCCCATCTCGCT_14441	1779	109237	CS22	CS22	28	Hindbrain	0.230746	Hindbrain	CS22_8	22
CS22_CCGGGATCAGCGTTCG_21312	1503	73213.5	CS22	CS22	28	Thalamus	0.141816	Thalamus	CS22_22	22
CS22_2_GATGCTAAGTTAGCGG_14943	1280	34398.9	CS22	CS22_2	28	Hypothalamus	0.308952	hypothalamus	CS22.2_10	22
CS22_2_AATCGGTCAGGCGATA_17136	1003	30895.2	CS22	CS22_2	28	Thalamus	0.203958	thalamus	CS22.2_11	22
CS20_AACTGGTGTAATCGTC_168	760	212699	CS20	CS20	28	Cerebellum	0.320763	cerebellum	CS20_32	20
CS20_ACGTCAAAGCACAGGT_567	506	52138.7	CS20	CS20	28	Cerebellum	0.266092	cerebellum	CS20_32	20
CS20_ATAAGAGGTTCCCTTG_1131	547	46034.6	CS20	CS20	28	Cerebellum	0.285699	cerebellum	CS20_26	20
CS20_CCTCTGAAGGTGCTTT_2199	498	42426.1	CS20	CS20	28	Cerebellum	0.237574	cerebellum	CS20_20	20
CS20_GGTGTTAGTATGAATG_4351	590	66858.8	CS20	CS20	28	Cerebellum	0.285253	cerebellum	CS20_23	20
CS20_TACTTGTTCGTAGGTT_5031	514	51830.2	CS20	CS20	28	Cerebellum	0.254363	cerebellum	CS20_20	20
CS20_TAGTTGGCAGCATGAG_5102	600	109086	CS20	CS20	28	Cerebellum	0.406867	cerebellum	CS20_23	20
CS20_AGTGAGGCATTAGCCA_7480	1033	730168	CS20	CS20	28	Central cortex	0.306161	central	CS20_25	20
CS20_CTCGTACCAACAACCT_9775	676	385899	CS20	CS20	28	Central cortex	0.256746	central	CS20_25	20
CS20_GATGAAACAGGTCGTC_10499	927	652958	CS20	CS20	28	Central cortex	0.322299	central	CS20_42	20
CS20_GTAGTCAGTATAGGGC_11502	812	522394	CS20	CS20	28	Central cortex	0.300188	central	CS20_25	20
CS20_TACGGGCGTTCACCTC_12003	823	254713	CS20	CS20	28	Central cortex	0.297355	central	CS20_26	20
CS20_TCACAAGAGAACTCGG_12244	534	76148.8	CS20	CS20	28	Central cortex	0.220919	central	CS20_10	20
CS20_TCAGGTATCTTCATGT_12343	602	166107	CS20	CS20	28	Central cortex	0.31106	central	CS20_23	20
CS20_TCCCGATAGTGCTGCC_12394	701	228252	CS20	CS20	28	Central cortex	0.377483	central	CS20_25	20
CS20_TTCTTAGTCTTGTTTG_13329	682	174451	CS20	CS20	28	Central cortex	0.297722	central	CS20_32	20
CS20_ATCCACCCAACGATGG_20496	638	211497	CS20	CS20	28	Hypothalamus	0.271864	hypothalamus	CS20_32	20
CS20_TCTCATACATCACCCT_26744	736	404796	CS20	CS20	28	Hypothalamus	0.261133	hypothalamus	CS20_32	20
CS20_TTAGGACGTTCCACGG_27485	854	503059	CS20	CS20	28	Hypothalamus	0.262548	hypothalamus	CS20_32	20
CS20_ACGCAGCGTGTTTGTG_28399	742	142503	CS20	CS20	28	Midbrain	0.183325	midbrain	CS20_41	20
CS20_ATAAGAGAGAGTGACC_28880	638	174462	CS20	CS20	28	Midbrain	0.333866	midbrain	CS20_32	20
CS20_CCAATCCCATCTATGG_29574	425	105354	CS20	CS20	28	Midbrain	0.334853	midbrain	CS20_23	20
CS20_CTGTGCTGTTGATTGC_30623	805	465193	CS20	CS20	28	Midbrain	0.225267	midbrain	CS20_25	20
CS20_TGACTTTGTCTAAAGA_32500	750	426080	CS20	CS20	28	Midbrain	0.173848	midbrain	CS20_26	20
CS20_TGGGCGTAGCCGTCGT_32703	469	39250.1	CS20	CS20	28	Midbrain	0.296201	midbrain	CS20_32	20
CS20_AAGCCGCGTGTGGTTT_33290	873	275949	CS20	CS20	28	Thalamus	0.283358	thalamus	CS20_20	20
CS20_ACAGCTATCGTATCAG_33460	717	241413	CS20	CS20	28	Thalamus	0.31178	thalamus	CS20_36	20
CS20_ACCGTAACATGCGCAC_33531	726	204891	CS20	CS20	28	Thalamus	0.348373	thalamus	CS20_34	20
CS20_AGAATAGGTTGTACAC_33885	707	196689	CS20	CS20	28	Thalamus	0.302887	thalamus	CS20_20	20
CS20_AGCGTATCACCTATCC_34030	916	530023	CS20	CS20	28	Thalamus	0.211716	thalamus	CS20_29	20
CS20_AGCTTGAAGCTCCTCT_34076	596	59714.4	CS20	CS20	28	Thalamus	0.363017	thalamus	CS20_26	20
CS20_CACACAACAGCTGTTA_34641	640	58205.3	CS20	CS20	28	Thalamus	0.329617	thalamus	CS20_20	20
CS20_CACAGTAGTCTTCTCG_34704	900	308376	CS20	CS20	28	Thalamus	0.464425	thalamus	CS20_34	20
CS20_CAGGTGCGTAGCTTGT_34930	792	74559.1	CS20	CS20	28	Thalamus	0.346683	thalamus	CS20_39	20
CS20_CCAGCGAAGATCTGAA_35202	668	75775.4	CS20	CS20	28	Thalamus	0.371609	thalamus	CS20_20	20
CS20_CGCGGTAGTGCATCTA_35733	909	409253	CS20	CS20	28	Thalamus	0.20831	thalamus	CS20_25	20
CS20_CTCAGAACAAAGAATC_36216	864	570167	CS20	CS20	28	Thalamus	0.272205	thalamus	CS20_3	20
CS20_GACGCGTCAGAGTGTG_36770	775	396402	CS20	CS20	28	Thalamus	0.214607	thalamus	CS20_40	20
CS20_GACTACAAGTGGTAAT_36836	644	172799	CS20	CS20	28	Thalamus	0.283533	thalamus	CS20_23	20
CS20_GGGATGACAGGCTCAC_37678	732	461775	CS20	CS20	28	Thalamus	0.374211	thalamus	CS20_3	20
CS20_GTGTTAGGTCTGCAAT_38138	575	151479	CS20	CS20	28	Thalamus	0.379774	thalamus	CS20_25	20
CS20_TACGGTACAGTGGGAT_38366	682	175972	CS20	CS20	28	Thalamus	0.264396	thalamus	CS20_26	20
CS20_TCAGGATTCTGTCTAT_38653	748	85592.2	CS20	CS20	28	Thalamus	0.277812	thalamus	CS20_9	20
CS20_TCCCGATAGAGACGAA_38706	821	264223	CS20	CS20	28	Thalamus	0.407905	thalamus	CS20_29	20
CS20_TGTGTTTGTAGCACGA_39352	661	199324	CS20	CS20	28	Thalamus	0.420249	thalamus	CS20_20	20
CS20_TGTTCCGCATGCCTTC_39367	609	94330.6	CS20	CS20	28	Thalamus	0.252032	thalamus	CS20_34	20
CS20_TTAGTTCTCCAGAGGA_39431	565	73447	CS20	CS20	28	Thalamus	0.396449	thalamus	CS20_20	20
CS20_CGGGTCATCAGCAACT_39736	603	89427.4	CS20	CS20	28	Thalamus	0.228056	thalamus	CS20_7	20
CS20_AACTTTCTCAAGGCTT_40035	772	251926	CS20	CS20	28	Striatum	0.21958	striatum	CS20_32	20
CS20_ACGGAGATCCATGAGT_40554	1048	971534	CS20	CS20	28	Striatum	0.302962	striatum	CS20_25	20
CS20_AGCAGCCGTGGTGTAG_40948	805	206942	CS20	CS20	28	Striatum	0.344281	striatum	CS20_30	20
CS20_CATCAGACATGATCCA_42339	991	636826	CS20	CS20	28	Striatum	0.240315	striatum	CS20_25	20
CS20_CCATGTCGTACAGTTC_42594	1024	719788	CS20	CS20	28	Striatum	0.244894	striatum	CS20_7	20
CS20_GTTCATTGTTGACGTT_46480	753	410000	CS20	CS20	28	Striatum	0.261052	striatum	CS20_32	20
CS20_TAAGCGTAGATCTGCT_46568	762	168270	CS20	CS20	28	Striatum	0.297281	striatum	CS20_10	20
CS20_TCTTTCCGTAGGCATG_47474	734	198362	CS20	CS20	28	Striatum	0.218467	striatum	CS20_32	20
CS20_TTCTTAGGTAAGGGCT_48325	645	66730.3	CS20	CS20	28	Striatum	0.412047	striatum	CS20_11	20
CS22_CACTCCAGTATAGGTA_767	1985	108129	CS22	CS22	28	Central cortex	0.19593	Central	CS22_8	22
CS22_CAGCAGCTCAGTTAGC_3475	1897	146773	CS22	CS22	28	Frontal cortex	0.140194	PFC	CS22_8	22
CS22_GTGCAGCGTCGACTAT_6580	1681	91486.2	CS22	CS22	28	Occipital cortex	0.252341	Occipital	CS22_38	22
CS22_TGACAACGTCTCCACT_6900	1048	45993.3	CS22	CS22	28	Occipital cortex	0.0582795	Occipital	CS22_8	22
CS22_AGCATACGTGACAAAT_7669	2469	172392	CS22	CS22	28	GE	0.157663	GE	CS22_1	22
CS22_CATTATCTCAGAGCTT_8234	1322	70098.1	CS22	CS22	28	GE	0.172042	GE	CS22_14	22
CS22_GAATAAGAGTGAAGTT_8988	958	38755.1	CS22	CS22	28	GE	0.0747245	GE	CS22_8	22
CS22_GTATTCTGTGCACGAA_9612	1391	77215.5	CS22	CS22	28	GE	0.184386	GE	CS22_14	22
CS22_TTGGAACTCTGCTGCT_10504	808	36926.8	CS22	CS22	28	GE	0.0953486	GE	CS22_8	22
CS22_TTGTAGGCATCGGTTA_10516	1047	46111.1	CS22	CS22	28	GE	0.0927402	GE	CS22_17	22
CS22_AAACGGGCATTCACTT_10579	1418	110227	CS22	CS22	28	Midbrain	0.180403	Midbrain	CS22_18	22
CS22_AACCGCGCATACAGCT_10618	1793	86822.1	CS22	CS22	28	Midbrain	0.122181	Midbrain	CS22_8	22
CS22_AAGGTTCAGCAGGCTA_10690	1644	108591	CS22	CS22	28	Midbrain	0.200358	Midbrain	CS22_14	22
CS22_ACACCAAGTGCATCTA_10721	1668	94175	CS22	CS22	28	Midbrain	0.232738	Midbrain	CS22_14	22
CS22_ACACCAATCACCCGAG_10722	1739	108454	CS22	CS22	28	Midbrain	0.20363	Midbrain	CS22_10	22
CS22_ACACCAATCCGTCAAA_10723	1337	65573.7	CS22	CS22	28	Midbrain	0.199087	Midbrain	CS22_8	22
CS22_ACATACGTCAGGCAAG_10761	1359	64720	CS22	CS22	28	Midbrain	0.170497	Midbrain	CS22_26	22
CS22_ACATCAGCACGCGAAA_10764	1654	107118	CS22	CS22	28	Midbrain	0.332562	Midbrain	CS22_14	22
CS22_ACGGAGACACATGACT_10844	1538	93315.1	CS22	CS22	28	Midbrain	0.153593	Midbrain	CS22_8	22
CS22_ACGGAGAGTGGCTCCA_10847	1600	116411	CS22	CS22	28	Midbrain	0.331219	Midbrain	CS22_14	22
CS22_ACGGAGATCCGAGCCA_10851	1497	104476	CS22	CS22	28	Midbrain	0.220283	Midbrain	CS22_14	22
CS22_ACGGGCTAGGCCGAAT_10863	1663	122716	CS22	CS22	28	Midbrain	0.269118	Midbrain	CS22_14	22
CS22_ACGTCAAGTATTACCG_10877	1439	74295.4	CS22	CS22	28	Midbrain	0.176989	Midbrain	CS22_22	22
CS22_ACTATCTCAATCCAAC_10884	1525	66495	CS22	CS22	28	Midbrain	0.161117	Midbrain	CS22_8	22
CS22_ACTGAACGTCGCATCG_10894	1510	85286.1	CS22	CS22	28	Midbrain	0.23429	Midbrain	CS22_14	22
CS22_AGAGTGGAGTCTCAAC_10953	1508	92550.8	CS22	CS22	28	Midbrain	0.208066	Midbrain	CS22_18	22
CS22_ATAACGCGTCGACTAT_11103	1939	117124	CS22	CS22	28	Midbrain	0.180304	Midbrain	CS22_8	22
CS22_ATCCGAAAGGATGGAA_11149	1574	95243.6	CS22	CS22	28	Midbrain	0.247915	Midbrain	CS22_8	22
CS22_CAACCTCCACAAGTAA_11250	1765	106438	CS22	CS22	28	Midbrain	0.19121	Midbrain	CS22_8	22
CS22_CAACCTCGTTGTGGAG_11254	1139	47909.3	CS22	CS22	28	Midbrain	0.214677	Midbrain	CS22_8	22
CS22_CACCAGGTCGTATCAG_11353	1715	105995	CS22	CS22	28	Midbrain	0.386012	Midbrain	CS22_14	22
CS22_CAGTAACTCATCACCC_11424	1677	132165	CS22	CS22	28	Midbrain	0.312351	Midbrain	CS22_14	22
CS22_CATCAGACAGCCTTTC_11459	3563	375444	CS22	CS22	28	Midbrain	0.187614	Midbrain	CS22_38	22
CS22_CCCAATCGTAGTGAAT_11549	1567	86394.5	CS22	CS22	28	Midbrain	0.215553	Midbrain	CS22_8	22
CS22_CCTCTGAGTAGCGCAA_11633	1433	71718.8	CS22	CS22	28	Midbrain	0.250543	Midbrain	CS22_14	22
CS22_CGACCTTGTGGCAAAC_11678	989	50875.7	CS22	CS22	28	Midbrain	0.225791	Midbrain	CS22_14	22
CS22_CGATGTAAGTCGTACT_11717	1439	76271.6	CS22	CS22	28	Midbrain	0.167406	Midbrain	CS22_8	22
CS22_CGCTATCGTCATTAGC_11752	1530	84352.2	CS22	CS22	28	Midbrain	0.236354	Midbrain	CS22_22	22
CS22_CGGACGTCAGCGTAAG_11768	1285	68344.8	CS22	CS22	28	Midbrain	0.189802	Midbrain	CS22_8	22
CS22_CGGACTGGTAACGACG_11775	1536	96111.4	CS22	CS22	28	Midbrain	0.264138	Midbrain	CS22_14	22
CS22_CGTAGCGTCGCCAAAT_11807	1503	83506.9	CS22	CS22	28	Midbrain	0.200399	Midbrain	CS22_18	22
CS22_CGTGAGCAGTCGAGTG_11848	1479	71545.1	CS22	CS22	28	Midbrain	0.154903	Midbrain	CS22_8	22
CS22_CGTGTCTAGATGTTAG_11868	945	34050.7	CS22	CS22	28	Midbrain	0.0540706	Midbrain	CS22_22	22
CS22_CGTTCTGCACAGACTT_11881	1716	115906	CS22	CS22	28	Midbrain	0.257903	Midbrain	CS22_8	22
CS22_CTCTAATGTAACGCGA_12014	1527	124131	CS22	CS22	28	Midbrain	0.0917196	Midbrain	CS22_14	22
CS22_CTGAAGTCACCTGGTG_12041	1880	127687	CS22	CS22	28	Midbrain	0.256533	Midbrain	CS22_38	22
CS22_GAACCTAAGCCACGCT_12142	1847	129084	CS22	CS22	28	Midbrain	0.223992	Midbrain	CS22_8	22
CS22_GACTAACAGGTGACCA_12216	1330	71797.7	CS22	CS22	28	Midbrain	0.18066	Midbrain	CS22_8	22
CS22_GAGGTGAAGGACCACA_12229	1623	118523	CS22	CS22	28	Midbrain	0.250321	Midbrain	CS22_13	22
CS22_GAGGTGACATCCGTGG_12234	1411	79148.5	CS22	CS22	28	Midbrain	0.173176	Midbrain	CS22_17	22
CS22_GCCTCTAGTGCTCTTC_12349	1593	102863	CS22	CS22	28	Midbrain	0.270663	Midbrain	CS22_14	22
CS22_GCGAGAAGTCTCTCTG_12354	1167	57426.3	CS22	CS22	28	Midbrain	0.0655748	Midbrain	CS22_15	22
CS22_GCTCTGTTCACGCGGT_12404	1685	116111	CS22	CS22	28	Midbrain	0.188947	Midbrain	CS22_14	22
CS22_GGACAAGAGAGGGATA_12479	970	39111.2	CS22	CS22	28	Midbrain	0.106764	Midbrain	CS22_11	22
CS22_GGCGACTCACACTGCG_12542	2016	135704	CS22	CS22	28	Midbrain	0.17576	Midbrain	CS22_22	22
CS22_GGGATGATCGACAGCC_12594	1759	92697.3	CS22	CS22	28	Midbrain	0.141854	Midbrain	CS22_8	22
CS22_GTACTTTGTCCTGCTT_12660	1832	100150	CS22	CS22	28	Midbrain	0.140709	Midbrain	CS22_22	22
CS22_GTCATTTCATAGAAAC_12716	1465	68606.7	CS22	CS22	28	Midbrain	0.16795	Midbrain	CS22_14	22
CS22_TACGGTAGTCACTGGC_12873	1499	78820.1	CS22	CS22	28	Midbrain	0.211178	Midbrain	CS22_26	22
CS22_TATCTCAAGGTTCCTA_12939	1633	91631.3	CS22	CS22	28	Midbrain	0.19656	Midbrain	CS22_14	22
CS22_TCACGAACAGATAATG_12973	1488	93946.3	CS22	CS22	28	Midbrain	0.371916	Midbrain	CS22_8	22
CS22_TCAGATGCAACACGCC_12977	1991	118779	CS22	CS22	28	Midbrain	0.157604	Midbrain	CS22_22	22
CS22_TCAGGTACAAAGAATC_12997	1558	81603.8	CS22	CS22	28	Midbrain	0.204237	Midbrain	CS22_14	22
CS22_TGCACCTGTACCGGCT_13202	1677	92053.1	CS22	CS22	28	Midbrain	0.258407	Midbrain	CS22_8	22
CS22_TGTCCCAAGTAGCCGA_13308	1544	90172.5	CS22	CS22	28	Midbrain	0.284873	Midbrain	CS22_14	22
CS22_TTAGTTCCAGACGCCT_13353	2300	179656	CS22	CS22	28	Midbrain	0.291793	Midbrain	CS22_8	22
CS22_ACACCCTAGATGCGAC_13701	1358	79844.4	CS22	CS22	28	Hindbrain	0.167315	Hindbrain	CS22_26	22
CS22_ACGAGCCGTTTAAGCC_13815	1739	112747	CS22	CS22	28	Hindbrain	0.279516	Hindbrain	CS22_8	22
CS22_ACGCAGCGTAGCGTGA_13855	1607	114729	CS22	CS22	28	Hindbrain	0.27934	Hindbrain	CS22_8	22
CS22_CAAGTTGAGCTCAACT_14546	1399	80183.8	CS22	CS22	28	Hindbrain	0.212488	Hindbrain	CS22_8	22
CS22_GACGCGTTCATGTCTT_16048	1738	117267	CS22	CS22	28	Hindbrain	0.258993	Hindbrain	CS22_14	22
CS22_GACGCGTTCGGAGGTA_16050	1509	108233	CS22	CS22	28	Hindbrain	0.200315	Hindbrain	CS22_8	22
CS22_GACTGCGAGCACCGTC_16101	1205	62760	CS22	CS22	28	Hindbrain	0.271181	Hindbrain	CS22_38	22
CS22_GTACGTACAGACGCAA_16744	1703	121451	CS22	CS22	28	Hindbrain	0.233168	Hindbrain	CS22_8	22
CS22_GTCATTTAGCAGCGTA_16837	2166	133472	CS22	CS22	28	Hindbrain	0.219044	Hindbrain	CS22_8	22
CS22_GTTCGGGAGATCTGCT_17000	1890	123951	CS22	CS22	28	Hindbrain	0.270538	Hindbrain	CS22_8	22
CS22_TCATTACGTACTCTCC_17357	1597	100110	CS22	CS22	28	Hindbrain	0.24949	Hindbrain	CS22_26	22
CS22_TCATTACGTTCATGGT_17358	1538	86081	CS22	CS22	28	Hindbrain	0.193109	Hindbrain	CS22_14	22
CS22_TCGTACCAGTACGCGA_17452	1266	77798.1	CS22	CS22	28	Hindbrain	0.191946	Hindbrain	CS22_8	22
CS22_TGTGGTAGTCATCGGC_17790	1411	79477.3	CS22	CS22	28	Hindbrain	0.24462	Hindbrain	CS22_14	22
CS22_TGTTCCGTCGTACCGG_17813	1901	120202	CS22	CS22	28	Hindbrain	0.22888	Hindbrain	CS22_8	22
CS22_TTGAACGAGTTGCAGG_17919	1521	85402.4	CS22	CS22	28	Hindbrain	0.240704	Hindbrain	CS22_18	22
CS22_TTGCCGTTCACTGGGC_17944	1798	128319	CS22	CS22	28	Hindbrain	0.307743	Hindbrain	CS22_14	22
CS22_ACTGAACGTGCGAAAC_18247	979	34073.2	CS22	CS22	28	Hypothalamus	0.0494259	Hypothalamus	CS22_22	22
CS22_AGCGGTCAGGCAATTA_18334	1128	51083.3	CS22	CS22	28	Hypothalamus	0.141127	Hypothalamus	CS22_8	22
CS22_CAGTCCTTCACCATAG_18664	2062	177577	CS22	CS22	28	Hypothalamus	0.124389	Hypothalamus	CS22_22	22
CS22_CGCCAAGCAGACGCAA_18899	992	52266.4	CS22	CS22	28	Hypothalamus	0.117871	Hypothalamus	CS22_22	22
CS22_CGGGTCATCGCATGGC_18951	1726	127574	CS22	CS22	28	Hypothalamus	0.297411	Hypothalamus	CS22_14	22
CS22_TGTGGTAGTTTGTTTC_20092	1846	161238	CS22	CS22	28	Hypothalamus	0.130325	Hypothalamus	CS22_14	22
CS22_AACTCCCCATCCGTGG_20312	980	39926.8	CS22	CS22	28	Thalamus	0.0647379	Thalamus	CS22_14	22
CS22_AGATCTGTCAACGCTA_20643	1806	97526.5	CS22	CS22	28	Thalamus	0.168249	Thalamus	CS22_39	22
CS22_CCGGGATCATCGATTG_21313	1636	103299	CS22	CS22	28	Thalamus	0.261615	Thalamus	CS22_14	22
CS22_GATGAAATCACTATTC_22109	1111	38712.3	CS22	CS22	28	Thalamus	0.10425	Thalamus	CS22_35	22
CS22_TTCGGTCGTCCGTTAA_23303	2078	171600	CS22	CS22	28	Thalamus	0.125795	Thalamus	CS22_14	22
CS22_2_ACACCGGCAAGACACG_124	1534	44327.2	CS22	CS22_2	28	GE	0.225386	GE	CS22.2_10	22
CS22_2_CACATAGTCTTACCGC_649	1421	56853.4	CS22	CS22_2	28	GE	0.236835	GE	CS22.2_22	22
CS22_2_CCCTCCTGTTGGACCC_936	1447	47134.8	CS22	CS22_2	28	GE	0.259014	GE	CS22.2_22	22
CS22_2_CTCGTCAAGTCACGCC_1400	1272	41203.2	CS22	CS22_2	28	GE	0.287828	GE	CS22.2_22	22
CS22_2_GCTGCGACAAGTCTGT_1847	1824	69561.4	CS22	CS22_2	28	GE	0.315332	GE	CS22.2_22	22
CS22_2_GCTGGGTTCGGTCTAA_1864	1320	46859.2	CS22	CS22_2	28	GE	0.208878	GE	CS22.2_22	22
CS22_2_CCCTCCTCACATCCAA_14398	1391	38245.6	CS22	CS22_2	28	Hypothalamus	0.214468	hypothalamus	CS22.2_16	22
CS22_2_GCTCTGTAGACCCACC_15058	1835	85614.5	CS22	CS22_2	28	Hypothalamus	0.31692	hypothalamus	CS22.2_22	22
CS22_2_ATGAGGGAGCTGCAAG_15859	1832	65461.8	CS22	CS22_2	28	Midbrain	0.252707	midbrain	CS22.2_33	22
CS22_2_CTGCTGTAGTGATCGG_16121	1794	78363.7	CS22	CS22_2	28	Midbrain	0.408566	midbrain	CS22.2_33	22
CS22_2_ATGAGGGGTTATCCGA_18266	1072	32191.1	CS22	CS22_2	28	Thalamus	0.282046	thalamus	CS22.2_22	22
CS22_2_GACTGCGGTATAGGTA_20930	1223	30207.9	CS22	CS22_2	28	Thalamus	0.13144	thalamus	CS22.2_34	22
CS22_2_GAGCAGAGTTGGTTTG_20952	1160	36165.9	CS22	CS22_2	28	Thalamus	0.325638	thalamus	CS22.2_11	22
CS22_2_GCGAGAATCCATGAGT_21382	2082	97640.2	CS22	CS22_2	28	Thalamus	0.28248	thalamus	CS22.2_22	22
CS20_ACGATGTGTACAGTTC_483	1300	1.00041e+06	CS20	CS20	28	Cerebellum	0.292463	cerebellum	CS20_25	20
CS20_CAGCTAACAAAGGAAG_1662	587	56419.6	CS20	CS20	28	Cerebellum	0.270636	cerebellum	CS20_20	20
CS20_CTGAAACTCTGGTGTA_9866	620	47158.5	CS20	CS20	28	Central cortex	0.221034	central	CS20_41	20
CS20_GGGACCTCATTACCTT_11221	808	232726	CS20	CS20	28	Central cortex	0.320755	central	CS20_32	20
CS20_TAAACCGTCGCAGGCT_11874	706	202698	CS20	CS20	28	Central cortex	0.292736	central	CS20_23	20
CS20_TCTGAGAGTAGAAGGA_12575	441	41667.4	CS20	CS20	28	Central cortex	0.303312	central	CS20_20	20
CS20_GGGTTGCGTCTAAACC_25164	675	231767	CS20	CS20	28	Hypothalamus	0.402061	hypothalamus	CS20_32	20
CS20_AACACGTCAGCTGGCT_28050	763	139435	CS20	CS20	28	Midbrain	0.186033	midbrain	CS20_10	20
CS20_CGTGTCTGTTAAGATG_30264	524	129649	CS20	CS20	28	Midbrain	0.206669	midbrain	CS20_32	20
CS20_CTACATTCACGCCAGT_30336	594	69104.7	CS20	CS20	28	Midbrain	0.369354	midbrain	CS20_20	20
CS20_TCGTACCGTGTCAATC_32353	613	57623	CS20	CS20	28	Midbrain	0.304403	midbrain	CS20_41	20
CS20_TGTGGTAGTGTGAATA_32766	758	204050	CS20	CS20	28	Midbrain	0.336566	midbrain	CS20_10	20
CS20_ACAGCCGCATACGCCG_33437	633	57598.5	CS20	CS20	28	Thalamus	0.249172	thalamus	CS20_41	20
CS20_AGAGCTTAGGTAGCTG_33912	603	145664	CS20	CS20	28	Thalamus	0.250436	thalamus	CS20_26	20
CS20_AGCCTAATCCCTGACT_34007	652	139294	CS20	CS20	28	Thalamus	0.22374	thalamus	CS20_20	20
CS20_ATGGGAGAGTACGATA_34429	843	237787	CS20	CS20	28	Thalamus	0.307191	thalamus	CS20_20	20
CS20_CCCAATCCATGCAATC_35246	815	77413.7	CS20	CS20	28	Thalamus	0.27276	thalamus	CS20_9	20
CS20_CGCCAAGTCGTTTAGG_35722	662	62863.4	CS20	CS20	28	Thalamus	0.300283	thalamus	CS20_20	20
CS20_CTACACCAGTGCGTGA_36112	750	190098	CS20	CS20	28	Thalamus	0.216849	thalamus	CS20_20	20
CS20_CTAGCCTGTTCGGGCT_36181	670	61901.9	CS20	CS20	28	Thalamus	0.243301	thalamus	CS20_9	20
CS20_GATCGCGAGACAAGCC_36942	669	70099.2	CS20	CS20	28	Thalamus	0.322852	thalamus	CS20_20	20
CS20_GCATGTAAGAATGTTG_37152	840	233228	CS20	CS20	28	Thalamus	0.337479	thalamus	CS20_29	20
CS20_GCGCAACTCGTTGCCT_37242	535	53360	CS20	CS20	28	Thalamus	0.348689	thalamus	CS20_23	20
CS20_GCTGCAGAGCAATATG_37354	597	63400.1	CS20	CS20	28	Thalamus	0.376603	thalamus	CS20_20	20
CS20_GGACAGACATGATCCA_37492	659	220728	CS20	CS20	28	Thalamus	0.433278	thalamus	CS20_7	20
CS20_GTAACTGAGGAACTGC_37805	673	171123	CS20	CS20	28	Thalamus	0.284587	thalamus	CS20_20	20
CS20_GTACTTTAGACCTAGG_37840	656	67500.3	CS20	CS20	28	Thalamus	0.343423	thalamus	CS20_20	20
CS20_GTGAAGGTCTGCGACG_38039	695	137191	CS20	CS20	28	Thalamus	0.333562	thalamus	CS20_20	20
CS20_TAGGCATTCTACCTGC_38479	627	62870	CS20	CS20	28	Thalamus	0.25982	thalamus	CS20_41	20
CS20_TCAGCAATCCCTAATT_38623	784	383749	CS20	CS20	28	Thalamus	0.170822	thalamus	CS20_25	20
CS20_TGAGAGGAGAGTGAGA_38993	754	88444.3	CS20	CS20	28	Thalamus	0.195252	thalamus	CS20_9	20
CS20_TGCGCAGTCTGTTTGT_39132	616	53986.7	CS20	CS20	28	Thalamus	0.263526	thalamus	CS20_29	20
CS20_TGGACGCAGGTGCTAG_39196	741	87287.8	CS20	CS20	28	Thalamus	0.303347	thalamus	CS20_41	20
CS20_TTAGGCACAGGGATTG_39404	662	58987.8	CS20	CS20	28	Thalamus	0.261383	thalamus	CS20_29	20
CS20_AGGGAGTCACACCGCA_41141	672	64667.4	CS20	CS20	28	Striatum	0.230311	striatum	CS20_41	20
CS20_CCTCTGACAGCTGCTG_42906	645	64084.2	CS20	CS20	28	Striatum	0.295091	striatum	CS20_20	20
CS20_GAAATGAAGATGTGGC_44387	788	233934	CS20	CS20	28	Striatum	0.250025	striatum	CS20_32	20
CS20_GACCTGGCATCACAAC_44581	696	191676	CS20	CS20	28	Striatum	0.246274	striatum	CS20_32	20
CS20_GGCGACTTCCGCTGTT_45643	730	72305.8	CS20	CS20	28	Striatum	0.264423	striatum	CS20_20	20
CS20_GTAGTCACACCATCCT_46036	567	149743	CS20	CS20	28	Striatum	0.282791	striatum	CS20_3	20
CS20_GTTACAGCATTGGTAC_46453	881	540381	CS20	CS20	28	Striatum	0.204181	striatum	CS20_3	20
CS20_TGAGAGGGTTGTTTGG_47581	643	68196.4	CS20	CS20	28	Striatum	0.333312	striatum	CS20_20	20
CS20_TTGGAACAGTAGGTGC_48410	627	65845.9	CS20	CS20	28	Striatum	0.28709	striatum	CS20_20	20
CS20_TTTGTCAGTGCAACGA_48553	754	86071.6	CS20	CS20	28	Striatum	0.203019	striatum	CS20_41	20
CS19_AAACCTGGTAGGCATG_1361	1114	95889.9	CS19	CS19	28	Hindbrain	0.299388	hindbrain	CS19_4	19
CS19_AAAGCAAAGAGCCCAA_1415	1235	105295	CS19	CS19	28	Hindbrain	0.302978	hindbrain	CS19_29	19
CS19_AACTCTTCATTCGACA_1594	1230	100881	CS19	CS19	28	Hindbrain	0.301958	hindbrain	CS19_20	19
CS19_AAGGCAGAGTGGTCCC_1727	1464	182486	CS19	CS19	28	Hindbrain	0.28868	hindbrain	CS19_26	19
CS19_AAGTCTGCACAGGCCT_1773	1772	196396	CS19	CS19	28	Hindbrain	0.239126	hindbrain	CS19_26	19
CS19_ACATACGGTCTGCGGT_1952	1945	310221	CS19	CS19	28	Hindbrain	0.343749	hindbrain	CS19_19	19
CS19_ATCCACCCATGCAACT_3397	1538	162243	CS19	CS19	28	Hindbrain	0.310534	hindbrain	CS19_19	19
CS19_CAACCTCTCTGGTGTA_3732	1811	162001	CS19	CS19	28	Hindbrain	0.234656	hindbrain	CS19_28	19
CS19_CACATAGGTTATCGGT_3998	1818	239304	CS19	CS19	28	Hindbrain	0.285331	hindbrain	CS19_16	19
CS19_CACCAGGCATCGATGT_4060	1773	207928	CS19	CS19	28	Hindbrain	0.223308	hindbrain	CS19_29	19
CS19_CAGATCACACAGATTC_4170	1823	187379	CS19	CS19	28	Hindbrain	0.246544	hindbrain	CS19_29	19
CS19_CATTATCGTACAAGTA_4600	1620	189516	CS19	CS19	28	Hindbrain	0.30186	hindbrain	CS19_19	19
CS19_CGAACATTCGCAAGCC_5236	1504	152773	CS19	CS19	28	Hindbrain	0.302293	hindbrain	CS19_19	19
CS19_CGTAGCGGTTGTGGCC_5779	1137	137485	CS19	CS19	28	Hindbrain	0.325892	hindbrain	CS19_26	19
CS19_CGTGTCTGTCACTGGC_5931	1695	167114	CS19	CS19	28	Hindbrain	0.159031	hindbrain	CS19_26	19
CS19_CTAATGGGTGCAGACA_6057	1468	126180	CS19	CS19	28	Hindbrain	0.27269	hindbrain	CS19_29	19
CS19_CTTCTCTGTTGCGTTA_6787	1880	240132	CS19	CS19	28	Hindbrain	0.285557	hindbrain	CS19_29	19
CS19_GCAATCAGTCAAAGAT_7539	1476	144937	CS19	CS19	28	Hindbrain	0.269275	hindbrain	CS19_26	19
CS19_GGAGCAACAATCACAC_8258	1520	159833	CS19	CS19	28	Hindbrain	0.289	hindbrain	CS19_19	19
CS19_GGTGAAGAGCCAACAG_8651	1778	235705	CS19	CS19	28	Hindbrain	0.255751	hindbrain	CS19_9	19
CS19_GGTGTTACAGTAGAGC_8702	2090	246748	CS19	CS19	28	Hindbrain	0.239979	hindbrain	CS19_26	19
CS19_TACACGACACCGAAAG_9453	1854	273853	CS19	CS19	28	Hindbrain	0.414408	hindbrain	CS19_19	19
CS19_TAGTTGGGTGTCAATC_9817	1399	133831	CS19	CS19	28	Hindbrain	0.299385	hindbrain	CS19_26	19
CS19_TGAGCATCACATTAGC_10629	1337	123132	CS19	CS19	28	Hindbrain	0.261173	hindbrain	CS19_19	19
CS19_TGCTGCTTCTTGCATT_10898	1546	191900	CS19	CS19	28	Hindbrain	0.289372	hindbrain	CS19_29	19
CS19_TGGTTCCGTGACTACT_11078	1487	173195	CS19	CS19	28	Hindbrain	0.305821	hindbrain	CS19_19	19
CS19_TTAACTCGTAAATGTG_11183	1532	142437	CS19	CS19	28	Hindbrain	0.253218	hindbrain	CS19_26	19
CS19_TTCGAAGGTAGCCTCG_11319	1189	119161	CS19	CS19	28	Hindbrain	0.302898	hindbrain	CS19_4	19
CS19_TTCGGTCCAGGAACGT_11340	1433	161238	CS19	CS19	28	Hindbrain	0.21949	hindbrain	CS19_4	19
CS19_AAGGAGCCAAACAACA_11883	1552	218150	CS19	CS19	28	Midbrain	0.378062	midbrain	CS19_15	19
CS19_ACATCAGCACGGTAAG_12033	1625	245963	CS19	CS19	28	Midbrain	0.247552	midbrain	CS19_15	19
CS19_ACCGTAATCATGCAAC_12088	1589	171385	CS19	CS19	28	Midbrain	0.282695	midbrain	CS19_24	19
CS19_AGACGTTAGTGGGATC_12342	2085	293203	CS19	CS19	28	Midbrain	0.308638	midbrain	CS19_32	19
CS19_AGCGGTCAGGACAGCT_12435	1945	306232	CS19	CS19	28	Midbrain	0.290941	midbrain	CS19_15	19
CS19_CACACTCAGTGAAGTT_12955	1473	198808	CS19	CS19	28	Midbrain	0.257079	midbrain	CS19_15	19
CS19_CACAGTATCTTGCATT_12990	1369	178326	CS19	CS19	28	Midbrain	0.396765	midbrain	CS19_15	19
CS19_CAGCCGAGTTGCGCAC_13150	1713	250030	CS19	CS19	28	Midbrain	0.272418	midbrain	CS19_15	19
CS19_CATCCACCACCAGGCT_13293	1733	213777	CS19	CS19	28	Midbrain	0.294573	midbrain	CS19_32	19
CS19_CCACCTATCAACACAC_13428	2137	249566	CS19	CS19	28	Midbrain	0.344226	midbrain	CS19_32	19
CS19_CGAGCCATCCAGAAGG_13818	1387	163762	CS19	CS19	28	Midbrain	0.306385	midbrain	CS19_15	19
CS19_CGCTATCTCACAAACC_13913	1527	216496	CS19	CS19	28	Midbrain	0.308433	midbrain	CS19_15	19
CS19_CGTTGGGTCCCATTTA_14159	1802	202937	CS19	CS19	28	Midbrain	0.270045	midbrain	CS19_15	19
CS19_CTGCGGATCCTCCTAG_14494	1570	163812	CS19	CS19	28	Midbrain	0.203925	midbrain	CS19_15	19
CS19_CTGCTGTAGATTACCC_14498	1743	264087	CS19	CS19	28	Midbrain	0.314995	midbrain	CS19_15	19
CS19_GACCTGGCATGCAATC_14754	1993	237497	CS19	CS19	28	Midbrain	0.273707	midbrain	CS19_24	19
CS19_GATCAGTTCTGCTGTC_14900	1717	223429	CS19	CS19	28	Midbrain	0.211043	midbrain	CS19_15	19
CS19_GCATGCGCATACAGCT_15099	2580	326527	CS19	CS19	28	Midbrain	0.284152	midbrain	CS19_24	19
CS19_GCGCAGTTCTGTCAAG_15198	1770	207803	CS19	CS19	28	Midbrain	0.279955	midbrain	CS19_24	19
CS19_GGAAAGCGTATATCCG_15355	1491	183442	CS19	CS19	28	Midbrain	0.250816	midbrain	CS19_15	19
CS19_GGAAAGCGTCCGACGT_15356	1771	198821	CS19	CS19	28	Midbrain	0.297172	midbrain	CS19_15	19
CS19_GGATTACAGATGGGTC_15457	1534	197167	CS19	CS19	28	Midbrain	0.419584	midbrain	CS19_15	19
CS19_GGATTACCAAGCCATT_15460	1374	173611	CS19	CS19	28	Midbrain	0.322745	midbrain	CS19_15	19
CS19_GTGGGTCCATCTACGA_15957	1543	227187	CS19	CS19	28	Midbrain	0.264812	midbrain	CS19_15	19
CS19_GTTACAGCACGGATAG_15998	1908	236037	CS19	CS19	28	Midbrain	0.252513	midbrain	CS19_32	19
CS19_GTTTCTAAGTGGGCTA_16037	1584	209712	CS19	CS19	28	Midbrain	0.289314	midbrain	CS19_15	19
CS19_TAAACCGTCTCTGAGA_16057	2269	369382	CS19	CS19	28	Midbrain	0.304705	midbrain	CS19_24	19
CS19_TCAGGTACACACTGCG_16391	1580	218096	CS19	CS19	28	Midbrain	0.287286	midbrain	CS19_32	19
CS19_TCTCTAACACTACAGT_16526	2021	315321	CS19	CS19	28	Midbrain	0.377097	midbrain	CS19_15	19
CS19_TGACAACGTAAATACG_16580	1650	195632	CS19	CS19	28	Midbrain	0.327786	midbrain	CS19_32	19
CS19_TTTCCTCTCGCGGATC_17155	1674	188331	CS19	CS19	28	Midbrain	0.285558	midbrain	CS19_15	19
CS19_AACCGCGCATACTACG_17276	839	66882.3	CS19	CS19	28	Thalamus	0.236041	thalamus	CS19_34	19
CS19_AATCCAGTCCCTCTTT_17403	1364	118217	CS19	CS19	28	Thalamus	0.167223	thalamus	CS19_2	19
CS19_ACGAGCCTCGTCCAGG_17560	1307	108347	CS19	CS19	28	Thalamus	0.184869	thalamus	CS19_35	19
CS19_ACTGTCCCACCAGCAC_17720	1968	251617	CS19	CS19	28	Thalamus	0.245136	thalamus	CS19_29	19
CS19_CCCAGTTAGGTGCAAC_18798	948	61929	CS19	CS19	28	Thalamus	0.167245	thalamus	CS19_34	19
CS19_CCGTTCATCCTTGGTC_18878	1479	127979	CS19	CS19	28	Thalamus	0.244669	thalamus	CS19_34	19
CS19_CGCTTCATCAAACGGG_19204	1403	139579	CS19	CS19	28	Thalamus	0.271654	thalamus	CS19_2	19
CS19_CGGACGTAGGGTCTCC_19221	1188	90533.2	CS19	CS19	28	Thalamus	0.2547	thalamus	CS19_34	19
CS19_CTAATGGAGGCCCGTT_19464	1221	112420	CS19	CS19	28	Thalamus	0.273049	thalamus	CS19_2	19
CS19_CTCAGAATCTCGATGA_19550	1118	98453.4	CS19	CS19	28	Thalamus	0.208464	thalamus	CS19_26	19
CS19_CTCCTAGAGATGCCTT_19568	1142	105961	CS19	CS19	28	Thalamus	0.240765	thalamus	CS19_2	19
CS19_CTGATAGGTTCGAATC_19707	1362	164072	CS19	CS19	28	Thalamus	0.172258	thalamus	CS19_2	19
CS19_GCGGGTTTCTTCTGGC_20417	1497	147506	CS19	CS19	28	Thalamus	0.214631	thalamus	CS19_2	19
CS19_GGCAATTCACTGCCAG_20610	1616	155699	CS19	CS19	28	Thalamus	0.207211	thalamus	CS19_28	19
CS19_GGGATGATCCGTAGTA_20717	1347	145664	CS19	CS19	28	Thalamus	0.293145	thalamus	CS19_2	19
CS19_TGAGCCGAGGAATTAC_21703	1526	144329	CS19	CS19	28	Thalamus	0.173866	thalamus	CS19_35	19
CS19_TGCGTGGTCCACGTGG_21809	1714	156852	CS19	CS19	28	Thalamus	0.191495	thalamus	CS19_35	19
CS19_TGTTCCGAGATGTAAC_21952	1278	131512	CS19	CS19	28	Thalamus	0.228722	thalamus	CS19_34	19
CS19_TTAACTCGTTAAGAAC_21966	1369	133699	CS19	CS19	28	Thalamus	0.225707	thalamus	CS19_2	19
CS19_TTTGGTTAGCAACGGT_22199	1042	87805.1	CS19	CS19	28	Thalamus	0.228619	thalamus	CS19_34	19
CS15_TATCTCATCAGCGACC_9067	1	1	CS15	CS15	28	Telencephalon	0	forebrain	#N/A	15
CS15_2_ACCTTTATCGGCATCG_714	1176	307155	CS15	CS15_2	28	Telencephalon	0.269718	cortex	CS15.2_21	15
CS15_2_AGAATAGTCAAACCAC_1197	1081	215356	CS15	CS15_2	28	Telencephalon	0.24552	cortex	CS15.2_4	15
CS15_2_GATGCTATCCGTAGGC_5872	1077	133382	CS15	CS15_2	28	Telencephalon	0.286957	cortex	CS15.2_5	15
CS15_2_GGGACCTGTACGAAAT_6802	1122	315743	CS15	CS15_2	28	Telencephalon	0.222193	cortex	CS15.2_5	15
CS15_2_TACTCGCTCGTGGACC_7959	935	228736	CS15	CS15_2	28	Telencephalon	0.272605	cortex	CS15.2_21	15
CS15_2_CCTTCGATCAATACCG_25197	951	244484	CS15	CS15_2	28	Subpallium	0.229783	subpallium	CS15.2_18	15
CS14_AGTTGGTTCTTGCAAG_239	2911	674172	CS14	CS14	28	Telencephalon	0.338401	cortex	CS14_28	14
CS14_CCTACACAGTGAAGAG_490	2812	599691	CS14	CS14	28	Telencephalon	0.310615	cortex	CS14_25	14
CS14_GTAGGCCGTAATCGTC_1012	3156	806744	CS14	CS14	28	Telencephalon	0.333444	cortex	CS14_25	14
CS14_GTGTGCGCAGCTCGCA_1068	2656	668870	CS14	CS14	28	Telencephalon	0.345161	cortex	CS14_28	14
CS14_CACATAGCAATCTGCA_1745	3409	984978	CS14	CS14	28	Hindbrain	0.343241	hindbrain	CS14_33	14
CS14_ACTTACTCAGTATAAG_3009	2238	508855	CS14	CS14	28	Retina	0.287677	retina	CS14_32	14
CS14_CGGCTAGGTTGTGGAG_3576	3934	1.32589e+06	CS14	CS14	28	Retina	0.306167	retina	CS14_20	14
CS14_GAGGTGAAGCGCTTAT_3838	2532	568227	CS14	CS14	28	Retina	0.298931	retina	CS14_33	14
CS14_GGACATTTCTTGTATC_3988	3844	1.23458e+06	CS14	CS14	28	Retina	0.32402	retina	CS14_32	14
CS14_GGTATTGTCAGCAACT_4056	2322	506890	CS14	CS14	28	Retina	0.346071	retina	CS14_32	14
CS14_GTTCGGGCAAGCCGCT_4204	3301	910728	CS14	CS14	28	Retina	0.384462	retina	CS14_7	14
CS12_CGCTATCAGTCCCACG_892	747	88292.3	CS12	CS12	28	Telencephalon	0.282034	Telencephalon	CS12_11	12
CS12_GTAGTCAGTCGCATAT_1567	551	70063.2	CS12	CS12	28	Telencephalon	0.261267	Telencephalon	CS12_12	12
CS12_GTTTCTACAGGGCATA_1706	629	50035.1	CS12	CS12	28	Telencephalon	0.231862	Telencephalon	CS12_28	12
CS12_TAGTTGGGTCTAAACC_1802	624	47885.1	CS12	CS12	28	Telencephalon	0.238729	Telencephalon	CS12_20	12
CS12_TGGCCAGCATGCTAGT_2024	624	79827.7	CS12	CS12	28	Telencephalon	0.363225	Telencephalon	CS12_12	12
CS12_CTTACCGGTAGAGGAA_18002	565	64307.4	CS12	CS12	28	Retina	0.302405	OpticVesicle	CS12_12	12
CS12_GGCCGATTCAACGGGA_18704	493	61158.4	CS12	CS12	28	Retina	0.358145	OpticVesicle	CS12_12	12
CS12_GTGGGTCGTAGCCTCG_19087	656	88077.2	CS12	CS12	28	Retina	0.307711	OpticVesicle	CS12_36	12
CS12_AAGCCGCTCTCCAGGG_20783	352	23544.9	CS12	CS12	28	Spinal Cord	0.23895	SpinalCord	CS12_21	12
CS12_ACACCGGCACGAAATA_21033	298	19650.8	CS12	CS12	28	Spinal Cord	0.304372	SpinalCord	CS12_33	12
CS12_CAGCTGGCACGGATAG_24406	458	53527.3	CS12	CS12	28	Spinal Cord	0.216989	SpinalCord	CS12_35	12
CS12_CGAATGTCAATCGGTT_25786	615	66069.1	CS12	CS12	28	Spinal Cord	0.323009	SpinalCord	CS12_14	12
CS12_TAGTTGGAGCGGATCA_32237	326	19593.4	CS12	CS12	28	Spinal Cord	0.258981	SpinalCord	CS12_34	12
CS12_TCAGGTATCTGCCAGG_32686	335	32011.4	CS12	CS12	28	Spinal Cord	0.243907	SpinalCord	CS12_21	12
CS12_TTTACTGTCTACCTGC_34817	492	54310.6	CS12	CS12	28	Spinal Cord	0.257888	SpinalCord	CS12_37	12
CS13_CTAACTTTCAAACCGT	1708	199771	CS13	CS13	28	Anterior Midbrain	0.293635	anteriormidbrain	CS13_36	13
CS13_CTTAACTGTCCGAGTC	1645	160599	CS13	CS13	28	Anterior Midbrain	0.28463	anteriormidbrain	CS13_28	13
CS13_GACGGCTGTATGAATG	1697	443302	CS13	CS13	28	Anterior Midbrain	0.221841	anteriormidbrain	CS13_23	13
CS13_GCTGGGTTCAGAAATG	1946	217542	CS13	CS13	28	Anterior Midbrain	0.321342	anteriormidbrain	CS13_30	13
CS13_GGACAGAAGTCCGTAT	1454	339797	CS13	CS13	28	Anterior Midbrain	0.280761	anteriormidbrain	CS13_15	13
CS13_TACACGACATGTCCTC	1996	517511	CS13	CS13	28	Anterior Midbrain	0.239898	anteriormidbrain	CS13_18	13
CS13_TCAGGTAGTGCCTTGG	2030	563683	CS13	CS13	28	Anterior Midbrain	0.31897	anteriormidbrain	CS13_9	13
CS13_AAAGCAAGTGTTAAGA	1986	227533	CS13	CS13	28	Hindbrain	0.308083	hindbrain	CS13_27	13
CS13_ATGAGGGTCAGAGGTG	1865	515893	CS13	CS13	28	Hindbrain	0.296013	hindbrain	CS13_23	13
CS13_ATTCTACCAGTCCTTC	2874	937517	CS13	CS13	28	Hindbrain	0.311565	hindbrain	CS13_23	13
CS13_CAGGTGCGTTCCGTCT	2644	815108	CS13	CS13	28	Hindbrain	0.230808	hindbrain	CS13_29	13
CS13_CGAACATCAGGTCGTC	1506	160425	CS13	CS13	28	Hindbrain	0.312499	hindbrain	CS13_30	13
CS13_CTCAGAATCATCATTC	1455	120417	CS13	CS13	28	Hindbrain	0.244484	hindbrain	CS13_35	13
CS13_CTGCTGTGTAAGTGGC	1408	350369	CS13	CS13	28	Hindbrain	0.271275	hindbrain	CS13_23	13
CS13_GTAGTCAGTATGAATG	1536	406162	CS13	CS13	28	Hindbrain	0.305288	hindbrain	CS13_23	13
CS13_TAAACCGTCGGCGGTT	1796	523306	CS13	CS13	28	Hindbrain	0.338057	hindbrain	CS13_23	13
CS13_TTCTCAAAGTGCAAGC	1379	339320	CS13	CS13	28	Hindbrain	0.265316	hindbrain	CS13_4	13
CS13_TACCTTAAGCCACTAT	1715	421459	CS13	CS13	28	Retina	0.322217	opticvesicle	CS13_15	13
CS13_GGTGTTAGTTGTGGAG	1467	333253	CS13	CS13	28	Telencephalon	0.286222	prosencephalon	CS13_9	13
CS22_CCTCAGTAGGACAGAA_11628	1696	103597	CS22	CS22	28	Midbrain	0.122371	Midbrain	CS22_39	22
CS22_GGATGTTAGTATTGGA_22370	1412	74786	CS22	CS22	28	Thalamus	0.214651	Thalamus	CS22_22	22
CS22_2_CACAAACAGTAGCCGA_599	2088	75017.9	CS22	CS22_2	28	GE	0.289513	GE	CS22.2_10	22
CS22_2_TGTTCCGGTGCGGTAA_2672	1677	50395.9	CS22	CS22_2	28	GE	0.183893	GE	CS22.2_10	22
CS22_2_AAAGCAAGTTATGTGC_5351	783	24952.1	CS22	CS22_2	28	Cerebellum	0.228942	cerebellum	CS22.2_14	22
CS22_2_ACAGCTAAGCAAATCA_5752	1831	80146.5	CS22	CS22_2	28	Cerebellum	0.276191	cerebellum	CS22.2_33	22
CS22_2_CCATTCGGTCGGCATC_8049	1267	48996.5	CS22	CS22_2	28	Cerebellum	0.157676	cerebellum	CS22.2_14	22
CS22_2_CGTCTACGTTAAGACA_9072	1523	61739.5	CS22	CS22_2	28	Cerebellum	0.296921	cerebellum	CS22.2_33	22
CS22_2_GCTGCTTAGCACGCCT_10935	1855	70235.3	CS22	CS22_2	28	Cerebellum	0.228099	cerebellum	CS22.2_33	22
CS22_2_GGAGCAACAAGTAATG_11142	770	18728.1	CS22	CS22_2	28	Cerebellum	0.0857844	cerebellum	CS22.2_33	22
CS22_2_TGTTCCGTCCGCGCAA_13439	1573	61637.5	CS22	CS22_2	28	Cerebellum	0.205551	cerebellum	CS22.2_33	22
CS22_2_GACCAATGTGTCGCTG_14874	1664	67335.7	CS22	CS22_2	28	Hypothalamus	0.249197	hypothalamus	CS22.2_22	22
CS22_2_AGCTTGATCACAACGT_15825	1777	77215.6	CS22	CS22_2	28	Midbrain	0.172343	midbrain	CS22.2_33	22
CS22_2_TTAGGCATCACATACG_16494	1923	71106.4	CS22	CS22_2	28	Midbrain	0.286172	midbrain	CS22.2_33	22
CS22_2_AAAGTAGAGTACGTTC_16866	1491	44666.4	CS22	CS22_2	28	Thalamus	0.180602	thalamus	CS22.2_29	22
CS22_2_AAAGTAGCATCTGGTA_16868	1831	68618.3	CS22	CS22_2	28	Thalamus	0.281859	thalamus	CS22.2_29	22
CS22_2_AAATGCCGTATCGCAT_16885	1278	43224.5	CS22	CS22_2	28	Thalamus	0.312711	thalamus	CS22.2_11	22
CS22_2_ACACCGGGTCATGCAT_17181	1316	40604.8	CS22	CS22_2	28	Thalamus	0.357531	thalamus	CS22.2_11	22
CS22_2_ACAGCCGAGTACGACG_17203	1076	28217.9	CS22	CS22_2	28	Thalamus	0.308493	thalamus	CS22.2_11	22
CS22_2_ACCGTAAAGCTCCCAG_17308	1608	53786.2	CS22	CS22_2	28	Thalamus	0.30609	thalamus	CS22.2_29	22
CS22_2_ACCGTAACACTATCTT_17312	1296	33346.5	CS22	CS22_2	28	Thalamus	0.205794	thalamus	CS22.2_31	22
CS22_2_ACGATACAGAAACGAG_17368	1299	33481.1	CS22	CS22_2	28	Thalamus	0.206176	thalamus	CS22.2_20	22
CS22_2_ACGGGTCCACAACGTT_17501	1598	48675.8	CS22	CS22_2	28	Thalamus	0.224733	thalamus	CS22.2_34	22
CS22_2_AGCTCCTAGTGAACGC_17864	1632	58298.7	CS22	CS22_2	28	Thalamus	0.248374	thalamus	CS22.2_11	22
CS22_2_AGCTCTCAGAGCTGGT_17883	1190	30402	CS22	CS22_2	28	Thalamus	0.202423	thalamus	CS22.2_34	22
CS22_2_AGGCCACCAGTCAGCC_17928	1172	36173	CS22	CS22_2	28	Thalamus	0.252237	thalamus	CS22.2_11	22
CS22_2_AGGGTGATCCGCGTTT_17999	1141	33030.1	CS22	CS22_2	28	Thalamus	0.220703	thalamus	CS22.2_11	22
CS22_2_AGGTCATAGGATCGCA_18005	1132	28649	CS22	CS22_2	28	Thalamus	0.170769	thalamus	CS22.2_20	22
CS22_2_AGTGTCAAGTTGTCGT_18086	1177	33015.3	CS22	CS22_2	28	Thalamus	0.174834	thalamus	CS22.2_11	22
CS22_2_ATCATCTAGCAGGTCA_18156	1501	52062.2	CS22	CS22_2	28	Thalamus	0.337353	thalamus	CS22.2_3	22
CS22_2_ATCCACCGTCGGCATC_18190	1143	35157.2	CS22	CS22_2	28	Thalamus	0.29628	thalamus	CS22.2_34	22
CS22_2_ATGTGTGTCTGGTATG_18329	1296	45058.8	CS22	CS22_2	28	Thalamus	0.261886	thalamus	CS22.2_31	22
CS22_2_CAACTAGTCACCTTAT_18428	1021	31388	CS22	CS22_2	28	Thalamus	0.283069	thalamus	CS22.2_11	22
CS22_2_CAAGATCAGAGAACAG_18447	1327	40163.2	CS22	CS22_2	28	Thalamus	0.238512	thalamus	CS22.2_20	22
CS22_2_CAAGTTGAGTTACCCA_18479	1132	28138.6	CS22	CS22_2	28	Thalamus	0.242964	thalamus	CS22.2_34	22
CS22_2_CACACAACATGGTCAT_18513	1402	52992.9	CS22	CS22_2	28	Thalamus	0.331755	thalamus	CS22.2_11	22
CS22_2_CACAGGCCATCTATGG_18563	1076	28975.1	CS22	CS22_2	28	Thalamus	0.237313	thalamus	CS22.2_11	22
CS22_2_CACATAGAGTACGCGA_18593	1837	70895.5	CS22	CS22_2	28	Thalamus	0.334789	thalamus	CS22.2_29	22
CS22_2_CACCAGGAGAATGTGT_18636	1075	28789.8	CS22	CS22_2	28	Thalamus	0.216543	thalamus	CS22.2_11	22
CS22_2_CACCTTGTCGGAGGTA_18666	1313	34074.3	CS22	CS22_2	28	Thalamus	0.271705	thalamus	CS22.2_20	22
CS22_2_CAGCATAGTGCGGTAA_18750	1070	30889	CS22	CS22_2	28	Thalamus	0.187617	thalamus	CS22.2_11	22
CS22_2_CAGCTGGAGAAACCAT_18802	1270	38918.3	CS22	CS22_2	28	Thalamus	0.233226	thalamus	CS22.2_11	22
CS22_2_CATCAAGAGGCTCAGA_18891	1361	48962.9	CS22	CS22_2	28	Thalamus	0.312143	thalamus	CS22.2_11	22
CS22_2_CATGGCGTCATTTGGG_19002	1186	34748	CS22	CS22_2	28	Thalamus	0.206304	thalamus	CS22.2_20	22
CS22_2_CATTCGCAGTCCGGTC_19018	1173	27592.4	CS22	CS22_2	28	Thalamus	0.182059	thalamus	CS22.2_20	22
CS22_2_CCAATCCAGGGTTTCT_19032	1192	33949.7	CS22	CS22_2	28	Thalamus	0.297228	thalamus	CS22.2_11	22
CS22_2_CCATGTCCAGTTCCCT_19109	1384	46369.6	CS22	CS22_2	28	Thalamus	0.220372	thalamus	CS22.2_11	22
CS22_2_CCGGTAGAGAGTACCG_19215	1399	40966.7	CS22	CS22_2	28	Thalamus	0.33198	thalamus	CS22.2_23	22
CS22_2_CCGGTAGCATTTGCTT_19226	1232	40484.8	CS22	CS22_2	28	Thalamus	0.211183	thalamus	CS22.2_23	22
CS22_2_CCGTTCAGTATGAAAC_19280	1229	33579.2	CS22	CS22_2	28	Thalamus	0.229026	thalamus	CS22.2_11	22
CS22_2_CCTAGCTTCCTTTCTC_19342	1003	26555.6	CS22	CS22_2	28	Thalamus	0.199415	thalamus	CS22.2_11	22
CS22_2_CCTTCGACATACTCTT_19428	1410	50021.8	CS22	CS22_2	28	Thalamus	0.29175	thalamus	CS22.2_3	22
CS22_2_CGACCTTTCTTACCGC_19505	1049	31258	CS22	CS22_2	28	Thalamus	0.271122	thalamus	CS22.2_11	22
CS22_2_CGAGCCACAGGTTTCA_19560	1288	38961.8	CS22	CS22_2	28	Thalamus	0.285527	thalamus	CS22.2_34	22
CS22_2_CGATTGAGTGCTCTTC_19632	1715	66244.9	CS22	CS22_2	28	Thalamus	0.294266	thalamus	CS22.2_29	22
CS22_2_CGCTATCAGCCAGGAT_19684	1520	52070.6	CS22	CS22_2	28	Thalamus	0.291204	thalamus	CS22.2_11	22
CS22_2_CGGACACCATGATCCA_19748	1050	27038	CS22	CS22_2	28	Thalamus	0.233835	thalamus	CS22.2_34	22
CS22_2_CGGACGTCAGTCGTGC_19755	1067	32206.5	CS22	CS22_2	28	Thalamus	0.316168	thalamus	CS22.2_11	22
CS22_2_CGTAGCGTCTGCTGTC_19876	1137	27298.7	CS22	CS22_2	28	Thalamus	0.21774	thalamus	CS22.2_34	22
CS22_2_CGTAGGCTCCGCGGTA_19892	1738	65149.2	CS22	CS22_2	28	Thalamus	0.278034	thalamus	CS22.2_11	22
CS22_2_CGTCCATAGGCGTACA_19932	1104	31605	CS22	CS22_2	28	Thalamus	0.278983	thalamus	CS22.2_11	22
CS22_2_CGTTAGATCCACGCAG_20008	1168	30236.2	CS22	CS22_2	28	Thalamus	0.232954	thalamus	CS22.2_23	22
CS22_2_CGTTAGATCCCATTAT_20009	1198	38281.7	CS22	CS22_2	28	Thalamus	0.188507	thalamus	CS22.2_34	22
CS22_2_CTACACCCACGCTTTC_20086	1149	29232.2	CS22	CS22_2	28	Thalamus	0.126431	thalamus	CS22.2_20	22
CS22_2_CTCACACCACCCAGTG_20184	1170	25948.3	CS22	CS22_2	28	Thalamus	0.175168	thalamus	CS22.2_20	22
CS22_2_CTCGTCACAGACAGGT_20315	978	31311.5	CS22	CS22_2	28	Thalamus	0.304096	thalamus	CS22.2_11	22
CS22_2_CTGAAACTCCCTGACT_20389	1037	25353.4	CS22	CS22_2	28	Thalamus	0.286608	thalamus	CS22.2_23	22
CS22_2_GAACCTATCCAGTATG_20688	1396	38703.1	CS22	CS22_2	28	Thalamus	0.240693	thalamus	CS22.2_11	22
CS22_2_GACCTGGAGCGCTCCA_20829	1101	33559.4	CS22	CS22_2	28	Thalamus	0.149826	thalamus	CS22.2_20	22
CS22_2_GACGTGCTCCGCGCAA_20877	1643	45417.1	CS22	CS22_2	28	Thalamus	0.10539	thalamus	CS22.2_20	22
CS22_2_GACTACAAGACTTGAA_20908	1244	36613	CS22	CS22_2	28	Thalamus	0.278728	thalamus	CS22.2_23	22
CS22_2_GATGAGGAGTGTGAAT_21084	1191	34518.4	CS22	CS22_2	28	Thalamus	0.305314	thalamus	CS22.2_11	22
CS22_2_GCAAACTCAGTACACT_21142	1234	36666.2	CS22	CS22_2	28	Thalamus	0.209653	thalamus	CS22.2_11	22
CS22_2_GCATACATCATCTGTT_21266	1360	39355.9	CS22	CS22_2	28	Thalamus	0.250221	thalamus	CS22.2_11	22
CS22_2_GCGACCAAGCCGGTAA_21348	1666	49475.1	CS22	CS22_2	28	Thalamus	0.174048	thalamus	CS22.2_20	22
CS22_2_GCGAGAAAGTCCGTAT_21370	1747	57140	CS22	CS22_2	28	Thalamus	0.203865	thalamus	CS22.2_34	22
CS22_2_GCTTGAACATTTGCCC_21584	1119	31338.9	CS22	CS22_2	28	Thalamus	0.21331	thalamus	CS22.2_20	22
CS22_2_GGAACTTTCGGCGCTA_21616	1478	43125.9	CS22	CS22_2	28	Thalamus	0.212333	thalamus	CS22.2_20	22
CS22_2_GGACAAGGTATAATGG_21638	988	26478.2	CS22	CS22_2	28	Thalamus	0.246495	thalamus	CS22.2_11	22
CS22_2_GGACAGAGTCATGCCG_21660	1040	29283.5	CS22	CS22_2	28	Thalamus	0.312512	thalamus	CS22.2_11	22
CS22_2_GGCAATTCATCATCCC_21763	1370	35978.8	CS22	CS22_2	28	Thalamus	0.167262	thalamus	CS22.2_34	22
CS22_2_GGCCGATCATGCTGGC_21778	1765	74134.2	CS22	CS22_2	28	Thalamus	0.174663	thalamus	CS22.2_29	22
CS22_2_GGCGACTTCCAGAGGA_21806	1109	35821.7	CS22	CS22_2	28	Thalamus	0.25027	thalamus	CS22.2_11	22
CS22_2_GGCTGGTAGCGTGTCC_21842	1338	30361.4	CS22	CS22_2	28	Thalamus	0.20862	thalamus	CS22.2_34	22
CS22_2_GGGCACTAGTACGACG_21914	1322	44964.4	CS22	CS22_2	28	Thalamus	0.231624	thalamus	CS22.2_34	22
CS22_2_GGTGAAGTCTTACCTA_22010	980	26648.5	CS22	CS22_2	28	Thalamus	0.287011	thalamus	CS22.2_11	22
CS22_2_GTAGTCAAGTGGGTTG_22139	1125	27169.6	CS22	CS22_2	28	Thalamus	0.138384	thalamus	CS22.2_20	22
CS22_2_GTCACGGTCCATGCTC_22201	1173	31988.3	CS22	CS22_2	28	Thalamus	0.244791	thalamus	CS22.2_11	22
CS22_2_GTGAAGGCACATTTCT_22288	1116	30353.7	CS22	CS22_2	28	Thalamus	0.29844	thalamus	CS22.2_11	22
CS22_2_GTGCATAAGCGTCTAT_22313	974	25377.3	CS22	CS22_2	28	Thalamus	0.277288	thalamus	CS22.2_23	22
CS22_2_TACGGGCAGCTAGTCT_22623	1388	43072.6	CS22	CS22_2	28	Thalamus	0.177997	thalamus	CS22.2_20	22
CS22_2_TACGGTAAGTGTGAAT_22635	1408	38000.5	CS22	CS22_2	28	Thalamus	0.20588	thalamus	CS22.2_34	22
CS22_2_TAGACCAAGGGATGGG_22690	1539	46842.6	CS22	CS22_2	28	Thalamus	0.306297	thalamus	CS22.2_23	22
CS22_2_TAGCCGGAGGCATGGT_22716	1107	37406.5	CS22	CS22_2	28	Thalamus	0.316311	thalamus	CS22.2_11	22
CS22_2_TAGGCATGTGTGCGTC_22740	1217	28632.8	CS22	CS22_2	28	Thalamus	0.209346	thalamus	CS22.2_11	22
CS22_2_TATCAGGGTTGTTTGG_22775	1485	43778.3	CS22	CS22_2	28	Thalamus	0.187527	thalamus	CS22.2_34	22
CS22_2_TATCTCATCATCTGCC_22789	1454	53139.9	CS22	CS22_2	28	Thalamus	0.181242	thalamus	CS22.2_11	22
CS22_2_TATCTCATCCAACCAA_22790	1011	27838.3	CS22	CS22_2	28	Thalamus	0.259457	thalamus	CS22.2_11	22
CS22_2_TCAATCTAGACTAAGT_22837	1413	44272.2	CS22	CS22_2	28	Thalamus	0.202091	thalamus	CS22.2_20	22
CS22_2_TCAATCTAGTTCGCGC_22841	1114	31868.9	CS22	CS22_2	28	Thalamus	0.221053	thalamus	CS22.2_23	22
CS22_2_TCATTACGTATGAATG_22960	1283	36645.2	CS22	CS22_2	28	Thalamus	0.18479	thalamus	CS22.2_20	22
CS22_2_TCGCGTTAGAGGGATA_23042	1364	41218.9	CS22	CS22_2	28	Thalamus	0.340805	thalamus	CS22.2_23	22
CS22_2_TCTCTAAGTTCGCTAA_23138	1152	31606.7	CS22	CS22_2	28	Thalamus	0.313687	thalamus	CS22.2_11	22
CS22_2_TGACGGCGTCGGCATC_23220	1140	31293.6	CS22	CS22_2	28	Thalamus	0.249549	thalamus	CS22.2_11	22
CS22_2_TGACTAGAGAAGCCCA_23233	1170	34425.3	CS22	CS22_2	28	Thalamus	0.182959	thalamus	CS22.2_20	22
CS22_2_TGACTAGCAGCAGTTT_23238	1745	56657.8	CS22	CS22_2	28	Thalamus	0.229932	thalamus	CS22.2_34	22
CS22_2_TGAGAGGAGCGTGAGT_23262	1183	36088.1	CS22	CS22_2	28	Thalamus	0.250847	thalamus	CS22.2_11	22
CS22_2_TGATTTCGTTCCTCCA_23322	1160	34919.3	CS22	CS22_2	28	Thalamus	0.160338	thalamus	CS22.2_11	22
CS22_2_TGCACCTGTCTGGAGA_23334	1215	28726.2	CS22	CS22_2	28	Thalamus	0.167429	thalamus	CS22.2_31	22
CS22_2_TGCCCATTCTGTACGA_23376	1014	31728.6	CS22	CS22_2	28	Thalamus	0.252765	thalamus	CS22.2_22	22
CS22_2_TGCCCTATCCTTGCCA_23398	1331	35586.3	CS22	CS22_2	28	Thalamus	0.15991	thalamus	CS22.2_34	22
CS22_2_TGCGCAGGTGTGAATA_23406	1088	38814.2	CS22	CS22_2	28	Thalamus	0.281456	thalamus	CS22.2_11	22
CS22_2_TGCGCAGTCGCGATCG_23413	1308	35506.3	CS22	CS22_2	28	Thalamus	0.293102	thalamus	CS22.2_11	22
CS22_2_TGGCCAGCATGCTGGC_23498	1349	37705.4	CS22	CS22_2	28	Thalamus	0.244794	thalamus	CS22.2_34	22
CS22_2_TGGCTGGCATCACCCT_23521	1760	63469.8	CS22	CS22_2	28	Thalamus	0.237976	thalamus	CS22.2_34	22
CS22_2_TGGGCGTAGAAACCGC_23546	1223	45326.5	CS22	CS22_2	28	Thalamus	0.289525	thalamus	CS22.2_11	22
CS22_2_TGGGCGTCAGTCGATT_23551	1767	61563.4	CS22	CS22_2	28	Thalamus	0.281399	thalamus	CS22.2_29	22
CS22_2_TGGGCGTGTTCCCTTG_23556	1462	51532.3	CS22	CS22_2	28	Thalamus	0.289182	thalamus	CS22.2_34	22
CS22_2_TGGGCGTTCCCTCAGT_23563	1386	40731.6	CS22	CS22_2	28	Thalamus	0.31364	thalamus	CS22.2_31	22
CS22_2_TGTTCCGTCCACGTTC_23657	1134	25126.2	CS22	CS22_2	28	Thalamus	0.212641	thalamus	CS22.2_34	22
CS22_2_TTAGGCATCTTTAGTC_23703	1073	29599.2	CS22	CS22_2	28	Thalamus	0.331018	thalamus	CS22.2_34	22
CS22_2_TTCCCAGCAATCACAC_23729	1339	41335.3	CS22	CS22_2	28	Thalamus	0.273084	thalamus	CS22.2_29	22
CS22_2_TTCGAAGAGACTGTAA_23740	1186	32157.4	CS22	CS22_2	28	Thalamus	0.178246	thalamus	CS22.2_11	22
CS22_2_TTCTACATCTTGTATC_23775	1076	26303.1	CS22	CS22_2	28	Thalamus	0.196027	thalamus	CS22.2_20	22
CS22_2_TTGTAGGTCAGCTTAG_23886	1167	28766.6	CS22	CS22_2	28	Thalamus	0.211552	thalamus	CS22.2_34	22
CS22_2_TTTACTGCAGACAGGT_23891	1292	36600.6	CS22	CS22_2	28	Thalamus	0.237823	thalamus	CS22.2_34	22
CS22_2_TTTGCGCCAGTTTACG_23909	1039	27108.4	CS22	CS22_2	28	Thalamus	0.252615	thalamus	CS22.2_11	22
CS20_AGCTCCTAGAGGTAGA_7293	1547	1.19514e+06	CS20	CS20	28	Central cortex	0.271199	central	CS20_7	20
CS20_CTAAGACCATCCGTGG_22844	1836	1.41678e+06	CS20	CS20	28	Hypothalamus	0.254754	hypothalamus	CS20_40	20
CS20_TCGTACCAGCAAATCA_26682	522	82230.7	CS20	CS20	28	Hypothalamus	0.394924	hypothalamus	CS20_32	20
CS19_ACGATGTTCTGGTATG_2176	1692	167213	CS19	CS19	28	Hindbrain	0.300043	hindbrain	CS19_16	19
CS19_CACATAGTCAGCAACT_4001	1470	159153	CS19	CS19	28	Hindbrain	0.266346	hindbrain	CS19_16	19
CS19_CGAGAAGAGTACTTGC_5303	1972	235212	CS19	CS19	28	Hindbrain	0.266212	hindbrain	CS19_19	19
CS19_CTAGTGAGTCTCTCGT_6203	1659	174788	CS19	CS19	28	Hindbrain	0.232878	hindbrain	CS19_13	19
CS19_CTCACACAGTGGACGT_6215	1293	131195	CS19	CS19	28	Hindbrain	0.391481	hindbrain	CS19_4	19
CS19_GCTCCTAAGTTGCAGG_7937	1829	202653	CS19	CS19	28	Hindbrain	0.314217	hindbrain	CS19_26	19
CS19_GGTGAAGTCAAGCCTA_8670	1270	123103	CS19	CS19	28	Hindbrain	0.200463	hindbrain	CS19_26	19
CS19_TGTTCCGCATGCCACG_11171	1848	236967	CS19	CS19	28	Hindbrain	0.328857	hindbrain	CS19_19	19
CS19_AACACGTAGTCAAGCG_11767	2056	202102	CS19	CS19	28	Midbrain	0.254775	midbrain	CS19_32	19
CS19_CCCTCCTAGTGGTAGC_13550	1711	196920	CS19	CS19	28	Midbrain	0.190988	midbrain	CS19_15	19
CS19_CCGTTCAAGGTTCCTA_13601	1535	169894	CS19	CS19	28	Midbrain	0.270111	midbrain	CS19_32	19
CS19_CTCTGGTTCCCAAGAT_14415	1981	271164	CS19	CS19	28	Midbrain	0.372849	midbrain	CS19_32	19
CS19_CTGCCTACATGAGCGA_14473	1757	201502	CS19	CS19	28	Midbrain	0.208902	midbrain	CS19_24	19
CS19_GACTGCGCATATACCG_14843	2225	407348	CS19	CS19	28	Midbrain	0.249236	midbrain	CS19_24	19
CS19_GGACAAGCAGCTGTAT_15387	1576	208244	CS19	CS19	28	Midbrain	0.242995	midbrain	CS19_15	19
CS19_GTACTCCTCTTTAGGG_15717	1818	213424	CS19	CS19	28	Midbrain	0.327651	midbrain	CS19_32	19
CS19_GTGAAGGCAGGAACGT_15895	2246	283776	CS19	CS19	28	Midbrain	0.267865	midbrain	CS19_32	19
CS19_TACCTATTCTGTCAAG_16109	1537	179988	CS19	CS19	28	Midbrain	0.316694	midbrain	CS19_15	19
CS19_TGGTTCCAGAATCTCC_16871	2578	442559	CS19	CS19	28	Midbrain	0.266777	midbrain	CS19_32	19
CS19_TTCTCAACACCCTATC_17038	2055	272904	CS19	CS19	28	Midbrain	0.204082	midbrain	CS19_24	19
CS19_GTCACAAAGAGCTGGT_20923	1728	197756	CS19	CS19	28	Thalamus	0.205263	thalamus	CS19_35	19
CS15_2_GTCACGGCAAGACACG_20905	1543	379850	CS15	CS15_2	28	Thalamus	0.185536	thalamus	CS15.2_29	15
CS14_AGCAGCCCAAACCTAC_3042	3053	761758	CS14	CS14	28	Retina	0.340625	retina	CS14_32	14
CS14_TTCCCAGTCTTTAGGG_4568	3619	1.08266e+06	CS14	CS14	28	Retina	0.354808	retina	CS14_7	14
CS13_GTAGTCACATGGTCAT	1930	539884	CS13	CS13	28	Anterior Midbrain	0.251802	anteriormidbrain	CS13_9	13
CS22_GTCTCGTCATCTATGG_12740	1101	40131.4	CS22	CS22	28	Midbrain	0.0759169	Midbrain	CS22_8	22
CS22_CCCAGTTCAGATCGGA_18760	1874	102338	CS22	CS22	28	Hypothalamus	0.179565	Hypothalamus	CS22_10	22
CS20_AACTCTTCAGACAAAT_33232	862	277640	CS20	CS20	28	Thalamus	0.390332	thalamus	CS20_7	20
CS20_ACAGCCGCACAGGAGT_33436	868	260409	CS20	CS20	28	Thalamus	0.267555	thalamus	CS20_29	20
CS20_AGAGCGAAGTGAAGTT_33905	662	183702	CS20	CS20	28	Thalamus	0.295312	thalamus	CS20_7	20
CS20_CCTATTACAGGGAGAG_35452	641	149306	CS20	CS20	28	Thalamus	0.289415	thalamus	CS20_26	20
CS20_CCTCAGTGTAGCAAAT_35464	772	182611	CS20	CS20	28	Thalamus	0.368099	thalamus	CS20_10	20
CS20_GTGCGGTGTACTCAAC_38080	714	182574	CS20	CS20	28	Thalamus	0.204297	thalamus	CS20_23	20
CS20_TAAGCGTCACGTCTCT_38254	650	152565	CS20	CS20	28	Thalamus	0.201297	thalamus	CS20_23	20
CS20_TATCTCACATTCTCAT_38519	654	211494	CS20	CS20	28	Thalamus	0.400683	thalamus	CS20_32	20
CS22_AACACGTGTTCCATGA_40	2581	224702	CS22	CS22	28	Central cortex	0.154374	Central	CS22_20	22
CS22_CTCTAATAGCCACCTG_1409	2642	256330	CS22	CS22	28	Central cortex	0.203155	Central	CS22_34	22
CS22_GAACATCCACAGGTTT_1517	2282	147467	CS22	CS22	28	Central cortex	0.16343	Central	CS22_34	22
CS22_GGTATTGAGTAGGTGC_2009	1948	107935	CS22	CS22	28	Central cortex	0.175152	Central	CS22_34	22
CS22_TACACGAGTCTAGAGG_2261	2540	224274	CS22	CS22	28	Central cortex	0.145671	Central	CS22_34	22
CS22_TATCAGGCATACGCTA_2369	2922	336108	CS22	CS22	28	Central cortex	0.129292	Central	CS22_20	22
CS22_TCGGGACAGCTAGTCT_2510	2062	125252	CS22	CS22	28	Central cortex	0.196547	Central	CS22_34	22
CS22_AAACGGGAGAGGACGG_2922	2008	118713	CS22	CS22	28	Frontal cortex	0.19237	PFC	CS22_34	22
CS22_CTCGAAAAGCCGTCGT_3865	2243	152578	CS22	CS22	28	Frontal cortex	0.22433	PFC	CS22_20	22
CS22_GAAGCAGGTATCAGTC_3984	3859	425385	CS22	CS22	28	Frontal cortex	0.129434	PFC	CS22_34	22
CS22_TTGCCGTGTTCTGAAC_4817	1968	105245	CS22	CS22	28	Frontal cortex	0.202758	PFC	CS22_34	22
CS22_CCAATCCGTAAACACA_14931	1288	66745.9	CS22	CS22	28	Hindbrain	0.138979	Hindbrain	CS22_8	22
CS22_AAAGTAGCAATACGCT_18056	1373	64603	CS22	CS22	28	Hypothalamus	0.165972	Hypothalamus	CS22_8	22
CS22_2_TGCTACCGTGGTACAG_5181	1891	82425	CS22	CS22_2	28	Central cortex	0.353214	central	CS22.2_27	22
CS22_2_CAACCAAAGACAAGCC_18380	1030	23653.3	CS22	CS22_2	28	Thalamus	0.285611	thalamus	CS22.2_23	22
CS22_2_GTCTCGTAGGGAGTAA_22264	1306	38336.9	CS22	CS22_2	28	Thalamus	0.302797	thalamus	CS22.2_23	22
CS20_CATATGGTCAACGGCC_21380	716	169668	CS20	CS20	28	Hypothalamus	0.250254	hypothalamus	CS20_11	20
CS19_AGCTCTCAGTTAGGTA_2887	1501	129987	CS19	CS19	28	Hindbrain	0.242466	hindbrain	CS19_19	19
CS19_CAACCAAGTACCGCTG_3697	1600	155411	CS19	CS19	28	Hindbrain	0.328694	hindbrain	CS19_26	19
CS19_CCCTCCTAGCGTCAAG_4853	2086	255370	CS19	CS19	28	Hindbrain	0.257505	hindbrain	CS19_13	19
CS19_GGACAAGCAAGTTGTC_8167	1680	181522	CS19	CS19	28	Hindbrain	0.313818	hindbrain	CS19_13	19
CS15_2_AGTCTTTCACAAGCCC_1682	1148	117659	CS15	CS15_2	28	Telencephalon	0.271555	cortex	CS15.2_21	15
CS15_2_GGTGCGTCAAAGCAAT_6986	1008	240436	CS15	CS15_2	28	Telencephalon	0.114495	cortex	CS15.2_30	15
CS14_GCGACCACACGGTAAG_2279	3579	1.00665e+06	CS14	CS14	28	Hindbrain	0.303913	hindbrain	CS14_2	14
CS14_GGGATGATCCCTTGCA_2381	3508	1.16788e+06	CS14	CS14	28	Hindbrain	0.3212	hindbrain	CS14_2	14
CS19_AGTTGGTGTGCCTGTG_3232	1697	204221	CS19	CS19	28	Hindbrain	0.292999	hindbrain	CS19_29	19
CS19_ATCACGAAGATGTGGC_3313	1570	197460	CS19	CS19	28	Hindbrain	0.304421	hindbrain	CS19_4	19
CS19_CTAGCCTAGGCGATAC_6166	1174	114619	CS19	CS19	28	Hindbrain	0.31398	hindbrain	CS19_4	19
CS19_CTGGTCTTCTTACCTA_6650	1290	113438	CS19	CS19	28	Hindbrain	0.229849	hindbrain	CS19_19	19
CS19_GGAAAGCAGCCACTAT_8102	2353	364675	CS19	CS19	28	Hindbrain	0.339796	hindbrain	CS19_26	19
CS19_GGTGAAGAGAATTGTG_8648	1593	172589	CS19	CS19	28	Hindbrain	0.275114	hindbrain	CS19_28	19
CS19_TCATTTGAGTCCGGTC_10132	1428	176717	CS19	CS19	28	Hindbrain	0.326823	hindbrain	CS19_29	19
CS19_CCACCTACACGAGAGT_13419	1436	162951	CS19	CS19	28	Midbrain	0.228217	midbrain	CS19_15	19
CS19_GTTAAGCAGGTACTCT_21092	1488	164062	CS19	CS19	28	Thalamus	0.259836	thalamus	CS19_34	19
CS15_CCGTGGAAGAGTTGGC_5744	1	0.00584795	CS15	CS15	28	Telencephalon	0	forebrain	#N/A	15
CS15_CGTTCTGCACTATCTT_6487	3	1.02535	CS15	CS15	28	Telencephalon	0	forebrain	#N/A	15
CS15_AACCATGAGGGATGGG_16142	1	0.0357143	CS15	CS15	28	Hindbrain	0	hindbrain	#N/A	15
CS15_TCGCGAGGTCTAGAGG_18783	1	1	CS15	CS15	28	Hindbrain	0	hindbrain	#N/A	15
CS15_2_ACGGAGACACAGCCCA_862	1233	173049	CS15	CS15_2	28	Telencephalon	0.262448	cortex	CS15.2_21	15
CS15_2_AGCGGTCCAATGGACG_1402	1051	195195	CS15	CS15_2	28	Telencephalon	0.292187	cortex	CS15.2_21	15
CS15_2_ATCGAGTAGGATTCGG_1916	1003	250689	CS15	CS15_2	28	Telencephalon	0.283425	cortex	CS15.2_21	15
CS15_2_ATGCGATCAGTCTTCC_2003	1026	168377	CS15	CS15_2	28	Telencephalon	0.200714	cortex	CS15.2_21	15
CS15_2_CACACCTCACCGAAAG_2385	1224	291718	CS15	CS15_2	28	Telencephalon	0.233587	cortex	CS15.2_21	15
CS15_2_CCATGTCGTCGCATCG_3200	1146	154360	CS15	CS15_2	28	Telencephalon	0.249358	cortex	CS15.2_21	15
CS15_2_CGCGGTAGTTCAACCA_3909	835	85076.2	CS15	CS15_2	28	Telencephalon	0.302405	cortex	CS15.2_21	15
CS15_2_CGTCCATGTACAAGTA_4287	1225	326698	CS15	CS15_2	28	Telencephalon	0.280205	cortex	CS15.2_21	15
CS15_2_CTAGTGATCTCTGCTG_4646	1368	289096	CS15	CS15_2	28	Telencephalon	0.233788	cortex	CS15.2_3	15
CS15_2_GACGGCTAGGGTTTCT_5533	1183	121501	CS15	CS15_2	28	Telencephalon	0.200094	cortex	CS15.2_21	15
CS15_2_GCTCTGTAGTGATCGG_6280	875	92216.2	CS15	CS15_2	28	Telencephalon	0.244297	cortex	CS15.2_32	15
CS15_2_GGTATTGCATATGCTG_6942	976	103073	CS15	CS15_2	28	Telencephalon	0.167321	cortex	CS15.2_5	15
CS15_2_GTCCTCAGTTACCGAT_7302	1019	206296	CS15	CS15_2	28	Telencephalon	0.214506	cortex	CS15.2_5	15
CS15_2_TACGGTACACAACTGT_7900	1158	287475	CS15	CS15_2	28	Telencephalon	0.26205	cortex	CS15.2_21	15
CS15_2_TTAGTTCAGCTGAACG_9476	1142	107147	CS15	CS15_2	28	Telencephalon	0.175072	cortex	CS15.2_5	15
CS15_2_TTTGCGCAGTCTTGCA_9895	1204	166061	CS15	CS15_2	28	Telencephalon	0.247393	cortex	CS15.2_5	15
CS15_2_AGGGATGTCGGCGCTA_11475	1410	245585	CS15	CS15_2	28	Hindbrain	0.254877	hindbrain	CS15.2_29	15
CS15_2_CGATGGCAGGGTGTGT_13665	1358	369537	CS15	CS15_2	28	Hindbrain	0.250567	hindbrain	CS15.2_2	15
CS15_2_CGGCTAGTCCTCAACC_13964	1259	273315	CS15	CS15_2	28	Hindbrain	0.229656	hindbrain	CS15.2_2	15
CS15_2_GAATAAGCAGTTAACC_15140	1430	325139	CS15	CS15_2	28	Hindbrain	0.256454	hindbrain	CS15.2_2	15
CS15_2_GACAGAGCAATCGAAA_15187	1229	215098	CS15	CS15_2	28	Hindbrain	0.287901	hindbrain	CS15.2_13	15
CS15_2_GTGCAGCCACGTGAGA_17056	1381	254844	CS15	CS15_2	28	Hindbrain	0.229854	hindbrain	CS15.2_13	15
CS15_2_GTTACAGCAGTGGAGT_17214	1368	271730	CS15	CS15_2	28	Hindbrain	0.216443	hindbrain	CS15.2_2	15
CS15_2_TGCGGGTGTGAAAGAG_18648	1300	254049	CS15	CS15_2	28	Hindbrain	0.180874	hindbrain	CS15.2_8	15
CS15_2_CACCACTCACGTAAGG_24057	1012	170946	CS15	CS15_2	28	Subpallium	0.219016	subpallium	CS15.2_32	15
CS15_2_CAGATCAGTGCAGGTA_24184	1152	256526	CS15	CS15_2	28	Subpallium	0.200909	subpallium	CS15.2_5	15
CS15_2_CTAAGACCAGTCTTCC_26054	1081	114235	CS15	CS15_2	28	Subpallium	0.282315	subpallium	CS15.2_5	15
CS15_2_GACCTGGTCCATTCTA_27082	915	130130	CS15	CS15_2	28	Subpallium	0.139466	subpallium	CS15.2_5	15
CS15_2_GCGCCAACACAGACTT_27821	1009	149199	CS15	CS15_2	28	Subpallium	0.202477	subpallium	CS15.2_5	15
CS15_2_TGCGGGTTCGTATCAG_30740	1003	205871	CS15	CS15_2	28	Subpallium	0.222834	subpallium	CS15.2_21	15
CS14_CATGGCGTCAGCCTAA_422	3883	1.16036e+06	CS14	CS14	28	Telencephalon	0.340064	cortex	CS14_28	14
CS14_TACGGATGTAGATTAG_1120	2804	578989	CS14	CS14	28	Telencephalon	0.270071	cortex	CS14_25	14
CS14_CTGATAGCACATGGGA_2103	3505	1.08555e+06	CS14	CS14	28	Hindbrain	0.380298	hindbrain	CS14_5	14
CS14_AAAGTAGCATAAGACA_2804	3554	909649	CS14	CS14	28	Retina	0.244186	retina	CS14_33	14
CS14_CGATTGAAGACCCACC_3526	4848	2.01964e+06	CS14	CS14	28	Retina	0.420026	retina	CS14_19	14
CS14_GCGGGTTAGTGCGATG_3934	3987	1.44133e+06	CS14	CS14	28	Retina	0.459081	retina	CS14_19	14
CS14_TATCTCACAGTCAGCC_4300	4439	1.66316e+06	CS14	CS14	28	Retina	0.390744	retina	CS14_7	14
CS12_ACCAGTACACTAGTAC_156	677	67101.3	CS12	CS12	28	Telencephalon	0.284468	Telencephalon	CS12_26	12
CS12_CACAGGCAGAAGGACA_538	717	49240.9	CS12	CS12	28	Telencephalon	0.238758	Telencephalon	CS12_36	12
CS12_CCCATACGTAAACCTC_724	671	77673.2	CS12	CS12	28	Telencephalon	0.288199	Telencephalon	CS12_12	12
CS12_CCGTACTAGCCGTCGT_743	759	64784.2	CS12	CS12	28	Telencephalon	0.245089	Telencephalon	CS12_2	12
CS12_CGGTTAAGTAGTAGTA_942	558	66055.5	CS12	CS12	28	Telencephalon	0.325357	Telencephalon	CS12_12	12
CS12_GACGCGTTCCTTAATC_1227	615	53630.5	CS12	CS12	28	Telencephalon	0.232544	Telencephalon	CS12_11	12
CS12_GTCTTCGGTTGCGTTA_1632	600	55486.1	CS12	CS12	28	Telencephalon	0.275431	Telencephalon	CS12_20	12
CS12_TCACAAGGTCCCTACT_1834	763	55494.5	CS12	CS12	28	Telencephalon	0.237866	Telencephalon	CS12_20	12
CS12_TTGGCAAAGTATTGGA_2145	594	41699.3	CS12	CS12	28	Telencephalon	0.292665	Telencephalon	CS12_14	12
CS12_ACGGGCTAGGAGTAGA_2477	238	14591.2	CS12	CS12	28	Telencephalon	0.168497	Telencephalon	CS12_27	12
CS12_ACGGGTCTCGACGGAA_2489	159	9583.84	CS12	CS12	28	Telencephalon	0.223853	Telencephalon	CS12_27	12
CS12_ACGTCAATCCATGAGT_2496	351	32574.1	CS12	CS12	28	Telencephalon	0.265844	Telencephalon	CS12_8	12
CS12_AGGGATGAGGTGCACA_2689	510	33750.6	CS12	CS12	28	Telencephalon	0.227358	Telencephalon	CS12_18	12
CS12_AGTGGGAGTAAGTTCC_2734	341	21859.6	CS12	CS12	28	Telencephalon	0.211042	Telencephalon	CS12_15	12
CS12_CACATAGGTGAAAGAG_2962	506	46993	CS12	CS12	28	Telencephalon	0.244826	Telencephalon	CS12_16	12
CS12_CCATTCGTCACTCTTA_3194	469	31289.2	CS12	CS12	28	Telencephalon	0.152087	Telencephalon	CS12_20	12
CS12_CGACCTTGTTAGTGGG_3352	419	26010.6	CS12	CS12	28	Telencephalon	0.262073	Telencephalon	CS12_20	12
CS12_CGCGTTTCATGAAGTA_3424	311	17642.1	CS12	CS12	28	Telencephalon	0.167	Telencephalon	CS12_16	12
CS12_CGTCTACGTGCAACTT_3529	353	25424.3	CS12	CS12	28	Telencephalon	0.261392	Telencephalon	CS12_8	12
CS12_CTCTAATTCGCAAACT_3700	386	31600.6	CS12	CS12	28	Telencephalon	0.251295	Telencephalon	CS12_16	12
CS12_GACGCGTAGTGCGATG_3927	400	31004	CS12	CS12	28	Telencephalon	0.273636	Telencephalon	CS12_6	12
CS12_GGTGAAGGTCTCCACT_4408	389	28619.8	CS12	CS12	28	Telencephalon	0.229301	Telencephalon	CS12_37	12
CS12_GTATCTTCATAGAAAC_4471	318	22878.4	CS12	CS12	28	Telencephalon	0.198315	Telencephalon	CS12_8	12
CS12_TACGGATAGTGTTGAA_4660	471	53056.1	CS12	CS12	28	Telencephalon	0.276102	Telencephalon	CS12_4	12
CS12_TCGAGGCTCAACGGCC_4880	484	33374.5	CS12	CS12	28	Telencephalon	0.195213	Telencephalon	CS12_14	12
CS12_TGAGCCGCAGACGCAA_4996	278	17236.8	CS12	CS12	28	Telencephalon	0.11142	Telencephalon	CS12_15	12
CS12_TGCGCAGTCTCCAACC_5038	217	14533.7	CS12	CS12	28	Telencephalon	0.17868	Telencephalon	CS12_29	12
CS12_TGCGGGTGTGACTACT_5042	431	41183.7	CS12	CS12	28	Telencephalon	0.265324	Telencephalon	CS12_16	12
CS12_TTCGGTCGTACAGTTC_5194	391	28769.6	CS12	CS12	28	Telencephalon	0.264117	Telencephalon	CS12_16	12
CS12_AACTCAGTCAGTTTGG_5444	469	26820.5	CS12	CS12	28	Hindbrain	0.189585	Hindbrain	CS12_14	12
CS12_ACAGCCGCACCGGAAA_5651	520	38722.4	CS12	CS12	28	Hindbrain	0.214229	Hindbrain	CS12_36	12
CS12_ACTGCTCGTGCTCTTC_5928	557	31313.9	CS12	CS12	28	Hindbrain	0.190454	Hindbrain	CS12_36	12
CS12_AGAGCTTTCTGATACG_6033	367	23450.4	CS12	CS12	28	Hindbrain	0.212681	Hindbrain	CS12_16	12
CS12_AGCATACCAGGACCCT_6085	569	58334.5	CS12	CS12	28	Hindbrain	0.272753	Hindbrain	CS12_36	12
CS12_AGCATACTCTTGACGA_6093	443	28097.1	CS12	CS12	28	Hindbrain	0.253976	Hindbrain	CS12_35	12
CS12_AGCGGTCCAGTCTTCC_6113	449	30165.1	CS12	CS12	28	Hindbrain	0.211274	Hindbrain	CS12_35	12
CS12_AGCTTGACAGGCTGAA_6166	389	42072.5	CS12	CS12	28	Hindbrain	0.212277	Hindbrain	CS12_17	12
CS12_AGGGTGAAGGTTCCTA_6222	291	21023	CS12	CS12	28	Hindbrain	0.17016	Hindbrain	CS12_34	12
CS12_AGTTGGTGTGAACCTT_6329	418	30413.6	CS12	CS12	28	Hindbrain	0.234701	Hindbrain	CS12_15	12
CS12_ATCATGGTCAGGCGAA_6397	362	20960.8	CS12	CS12	28	Hindbrain	0.250135	Hindbrain	CS12_22	12
CS12_ATCGAGTGTGTGCGTC_6443	543	42866.7	CS12	CS12	28	Hindbrain	0.232764	Hindbrain	CS12_18	12
CS12_ATTCTACAGAATCTCC_6563	355	30079	CS12	CS12	28	Hindbrain	0.203922	Hindbrain	CS12_23	12
CS12_CAAGAAATCAGCTTAG_6672	351	20347.7	CS12	CS12	28	Hindbrain	0.261627	Hindbrain	CS12_23	12
CS12_CAGAATCAGTTGTCGT_6873	424	29679.2	CS12	CS12	28	Hindbrain	0.231704	Hindbrain	CS12_15	12
CS12_CAGCCGAAGTATCGAA_6927	481	36502.6	CS12	CS12	28	Hindbrain	0.2475	Hindbrain	CS12_16	12
CS12_CAGCTAACACGGTGTC_6954	251	17395	CS12	CS12	28	Hindbrain	0.189102	Hindbrain	CS12_23	12
CS12_CAGCTGGAGAGTAATC_6963	333	22307.1	CS12	CS12	28	Hindbrain	0.227952	Hindbrain	CS12_34	12
CS12_CATGGCGCAGCTTAAC_7166	478	33597.1	CS12	CS12	28	Hindbrain	0.247301	Hindbrain	CS12_12	12
CS12_CCAGCGACACATCTTT_7260	445	37657	CS12	CS12	28	Hindbrain	0.204323	Hindbrain	CS12_16	12
CS12_CCGGTAGGTACCAGTT_7336	259	14877.9	CS12	CS12	28	Hindbrain	0.202621	Hindbrain	CS12_33	12
CS12_CCGTACTGTAGCCTCG_7351	281	17312.1	CS12	CS12	28	Hindbrain	0.268749	Hindbrain	CS12_23	12
CS12_CGAGCACAGCCGATTT_7568	266	19030.3	CS12	CS12	28	Hindbrain	0.201395	Hindbrain	CS12_24	12
CS12_CGCTTCACACGACTCG_7701	596	45162.7	CS12	CS12	28	Hindbrain	0.233545	Hindbrain	CS12_26	12
CS12_CGTAGCGGTAAGGGAA_7824	368	35048	CS12	CS12	28	Hindbrain	0.21496	Hindbrain	CS12_23	12
CS12_CGTCTACTCCTCAACC_7899	536	61587.8	CS12	CS12	28	Hindbrain	0.242469	Hindbrain	CS12_26	12
CS12_CGTGAGCAGAGTTGGC_7904	520	35076.2	CS12	CS12	28	Hindbrain	0.233904	Hindbrain	CS12_37	12
CS12_CGTTGGGTCCAGGGCT_7981	264	13832.4	CS12	CS12	28	Hindbrain	0.191967	Hindbrain	CS12_34	12
CS12_CTACCCAGTATGGTTC_8058	422	29116.4	CS12	CS12	28	Hindbrain	0.147051	Hindbrain	CS12_8	12
CS12_CTCTACGGTCCGAATT_8264	308	26036.7	CS12	CS12	28	Hindbrain	0.202522	Hindbrain	CS12_23	12
CS12_CTGCTGTTCTTGGGTA_8364	353	22411	CS12	CS12	28	Hindbrain	0.232372	Hindbrain	CS12_22	12
CS12_CTTAGGACACTCAGGC_8434	318	30854.9	CS12	CS12	28	Hindbrain	0.200034	Hindbrain	CS12_23	12
CS12_GAACGGAAGTGGACGT_8540	445	29193.4	CS12	CS12	28	Hindbrain	0.193638	Hindbrain	CS12_14	12
CS12_GACAGAGCACGAAATA_8597	526	38196.5	CS12	CS12	28	Hindbrain	0.261043	Hindbrain	CS12_14	12
CS12_GAGGTGATCGTTGACA_8716	427	23610.9	CS12	CS12	28	Hindbrain	0.227254	Hindbrain	CS12_18	12
CS12_GCAATCAAGGCCATAG_8856	550	47264.9	CS12	CS12	28	Hindbrain	0.240418	Hindbrain	CS12_14	12
CS12_GCCAAATTCTGGGCCA_9000	610	40652	CS12	CS12	28	Hindbrain	0.220683	Hindbrain	CS12_14	12
CS12_GCGCGATCACCGATAT_9078	687	52941.4	CS12	CS12	28	Hindbrain	0.21724	Hindbrain	CS12_36	12
CS12_GGAACTTTCCGCGTTT_9236	309	16884.9	CS12	CS12	28	Hindbrain	0.243527	Hindbrain	CS12_27	12
CS12_GGATGTTTCACCACCT_9320	371	25630.6	CS12	CS12	28	Hindbrain	0.219537	Hindbrain	CS12_15	12
CS12_GGCTCGATCGTCCGTT_9391	496	33201	CS12	CS12	28	Hindbrain	0.220587	Hindbrain	CS12_8	12
CS12_GTCGTAAGTCTTCGTC_9797	327	28052.1	CS12	CS12	28	Hindbrain	0.185262	Hindbrain	CS12_22	12
CS12_GTGAAGGTCCCTAATT_9831	283	17846.3	CS12	CS12	28	Hindbrain	0.137162	Hindbrain	CS12_21	12
CS12_TACTTGTTCTTGAGAC_10170	477	50943.4	CS12	CS12	28	Hindbrain	0.233333	Hindbrain	CS12_17	12
CS12_TATCAGGTCAGTACGT_10258	670	44047.7	CS12	CS12	28	Hindbrain	0.212727	Hindbrain	CS12_26	12
CS12_TCAACGAAGGAGTAGA_10303	511	34700.4	CS12	CS12	28	Hindbrain	0.204981	Hindbrain	CS12_20	12
CS12_TCAGGTATCTGTTGAG_10417	391	25429.6	CS12	CS12	28	Hindbrain	0.240029	Hindbrain	CS12_6	12
CS12_TCGGTAACATCCTAGA_10506	354	19800.9	CS12	CS12	28	Hindbrain	0.232214	Hindbrain	CS12_23	12
CS12_TGACTTTGTGTGCGTC_10698	485	32995.2	CS12	CS12	28	Hindbrain	0.262505	Hindbrain	CS12_26	12
CS12_TGAGAGGCAGGGAGAG_10706	438	25957.9	CS12	CS12	28	Hindbrain	0.18531	Hindbrain	CS12_26	12
CS12_TGGGCGTTCGTCTGCT_10961	417	26196.9	CS12	CS12	28	Hindbrain	0.171977	Hindbrain	CS12_23	12
CS12_AACACGTTCGTCCGTT_11387	341	23762.3	CS12	CS12	28	Midbrain	0.156974	Midbrain	CS12_23	12
CS12_ACACCAAAGAACTCGG_11551	458	44640.2	CS12	CS12	28	Midbrain	0.256725	Midbrain	CS12_23	12
CS12_ACGATGTCAGTCAGCC_11692	462	28414.9	CS12	CS12	28	Midbrain	0.116859	Midbrain	CS12_20	12
CS12_ACGGAGACAGATCCAT_11729	306	18812.9	CS12	CS12	28	Midbrain	0.166468	Midbrain	CS12_8	12
CS12_ACGGGCTCACTCGACG_11756	743	63874	CS12	CS12	28	Midbrain	0.226333	Midbrain	CS12_18	12
CS12_AGATTGCAGTACCGGA_11912	361	36316.5	CS12	CS12	28	Midbrain	0.240252	Midbrain	CS12_27	12
CS12_AGCAGCCCACTTCGAA_11919	431	30593.4	CS12	CS12	28	Midbrain	0.249698	Midbrain	CS12_20	12
CS12_AGGGAGTTCAAGAAGT_12030	389	21913.4	CS12	CS12	28	Midbrain	0.214882	Midbrain	CS12_23	12
CS12_AGGTCCGTCGGTGTTA_12076	233	17148.3	CS12	CS12	28	Midbrain	0.231736	Midbrain	CS12_24	12
CS12_ATCATGGCAATGAAAC_12189	237	12476.8	CS12	CS12	28	Midbrain	0.142237	Midbrain	CS12_23	12
CS12_ATCATGGGTTCAGTAC_12193	382	36813.6	CS12	CS12	28	Midbrain	0.206977	Midbrain	CS12_37	12
CS12_CAGTCCTAGACTGGGT_12586	292	20006	CS12	CS12	28	Midbrain	0.263787	Midbrain	CS12_34	12
CS12_CATATTCAGGAGTACC_12598	361	22599.7	CS12	CS12	28	Midbrain	0.20361	Midbrain	CS12_6	12
CS12_CCTACACAGCCCAGCT_12863	420	32787.7	CS12	CS12	28	Midbrain	0.157185	Midbrain	CS12_12	12
CS12_CCTTCCCAGCTGTTCA_12936	438	29181.3	CS12	CS12	28	Midbrain	0.201235	Midbrain	CS12_16	12
CS12_CGAGCACCATCCCATC_13015	448	48413.5	CS12	CS12	28	Midbrain	0.26653	Midbrain	CS12_16	12
CS12_CGAGCACTCCCAAGAT_13019	599	36410.9	CS12	CS12	28	Midbrain	0.193133	Midbrain	CS12_26	12
CS12_CTCGAGGAGTTACCCA_13440	425	30527.7	CS12	CS12	28	Midbrain	0.228953	Midbrain	CS12_16	12
CS12_CTGAAACTCTTAGAGC_13517	410	39661.3	CS12	CS12	28	Midbrain	0.172796	Midbrain	CS12_4	12
CS12_CTGATAGCATCTACGA_13527	360	20265.4	CS12	CS12	28	Midbrain	0.198633	Midbrain	CS12_13	12
CS12_CTGATCCCAATAACGA_13537	474	37598	CS12	CS12	28	Midbrain	0.213386	Midbrain	CS12_16	12
CS12_GAATGAAAGGTGATTA_13730	243	14812	CS12	CS12	28	Midbrain	0.179685	Midbrain	CS12_23	12
CS12_GAGTCCGTCTGGAGCC_13871	278	18718.4	CS12	CS12	28	Midbrain	0.179599	Midbrain	CS12_23	12
CS12_GATCTAGAGTTAAGTG_13917	440	40226.8	CS12	CS12	28	Midbrain	0.22183	Midbrain	CS12_20	12
CS12_GGCGACTAGGATGCGT_14294	411	39503.7	CS12	CS12	28	Midbrain	0.18162	Midbrain	CS12_35	12
CS12_GGTGTTACAGACAGGT_14410	367	30257.6	CS12	CS12	28	Midbrain	0.187089	Midbrain	CS12_17	12
CS12_GTCTCGTGTTGTGGAG_14546	384	21533.2	CS12	CS12	28	Midbrain	0.258187	Midbrain	CS12_8	12
CS12_TACCTTAAGTATTGGA_14737	291	17078	CS12	CS12	28	Midbrain	0.199095	Midbrain	CS12_15	12
CS12_TCTCATAGTTGACGTT_15080	421	38565.8	CS12	CS12	28	Midbrain	0.203724	Midbrain	CS12_16	12
CS12_TGAGCCGAGCCAGTAG_15178	414	34031.3	CS12	CS12	28	Midbrain	0.162267	Midbrain	CS12_26	12
CS12_AAAGCAACATGACGGA_15628	588	47830.3	CS12	CS12	28	Retina	0.275445	OpticVesicle	CS12_20	12
CS12_ACCTTTATCACGCATA_15946	419	44966.7	CS12	CS12	28	Retina	0.355596	OpticVesicle	CS12_12	12
CS12_ACGCCAGTCCTAGTGA_16000	718	103679	CS12	CS12	28	Retina	0.321328	OpticVesicle	CS12_12	12
CS12_AGCAGCCAGGGTCTCC_16226	622	49989.6	CS12	CS12	28	Retina	0.310426	OpticVesicle	CS12_2	12
CS12_AGCAGCCCAGATGAGC_16228	671	62034.7	CS12	CS12	28	Retina	0.356589	OpticVesicle	CS12_20	12
CS12_AGGGAGTAGGCCCTCA_16340	644	72320.5	CS12	CS12	28	Retina	0.396673	OpticVesicle	CS12_20	12
CS12_AGGTCCGTCCAACCAA_16374	463	47908.3	CS12	CS12	28	Retina	0.285518	OpticVesicle	CS12_12	12
CS12_ATCACGACAAGCTGAG_16469	682	85736.9	CS12	CS12	28	Retina	0.300589	OpticVesicle	CS12_12	12
CS12_CAACCAACAATGTAAG_16649	488	49536.8	CS12	CS12	28	Retina	0.294065	OpticVesicle	CS12_37	12
CS12_CAACCAACATGCGCAC_16651	599	65389.2	CS12	CS12	28	Retina	0.281674	OpticVesicle	CS12_20	12
CS12_CCAATCCCAGCTGGCT_17047	686	53220.1	CS12	CS12	28	Retina	0.312692	OpticVesicle	CS12_20	12
CS12_CCATTCGAGATAGGAG_17105	756	86638.2	CS12	CS12	28	Retina	0.331328	OpticVesicle	CS12_20	12
CS12_CCCATACCAGTTAACC_17135	558	53889.7	CS12	CS12	28	Retina	0.310361	OpticVesicle	CS12_12	12
CS12_CCTAGCTTCGTCACGG_17260	636	54796.9	CS12	CS12	28	Retina	0.322219	OpticVesicle	CS12_14	12
CS12_CGCTGGACAAAGCAAT_17479	729	86532.4	CS12	CS12	28	Retina	0.294698	OpticVesicle	CS12_20	12
CS12_CGGACGTGTCCGACGT_17517	606	42404	CS12	CS12	28	Retina	0.240572	OpticVesicle	CS12_26	12
CS12_CGGCTAGAGCGTCTAT_17548	568	81366	CS12	CS12	28	Retina	0.353954	OpticVesicle	CS12_12	12
CS12_CGTAGGCTCTTGTTTG_17590	510	64534.5	CS12	CS12	28	Retina	0.356177	OpticVesicle	CS12_20	12
CS12_CTAACTTCAGGTCTCG_17680	564	57699.2	CS12	CS12	28	Retina	0.335068	OpticVesicle	CS12_12	12
CS12_CTAGAGTAGTCTCAAC_17752	466	39438.5	CS12	CS12	28	Retina	0.31785	OpticVesicle	CS12_12	12
CS12_CTCACACTCCGTACAA_17788	451	31333.4	CS12	CS12	28	Retina	0.275684	OpticVesicle	CS12_12	12
CS12_CTCTACGGTAAGTGGC_17889	797	88319	CS12	CS12	28	Retina	0.219966	OpticVesicle	CS12_19	12
CS12_GATCGCGTCACCAGGC_18273	675	56467.8	CS12	CS12	28	Retina	0.291774	OpticVesicle	CS12_16	12
CS12_GCATACAGTAGCTAAA_18409	748	72945	CS12	CS12	28	Retina	0.255477	OpticVesicle	CS12_2	12
CS12_GCGCAACCAACTTGAC_18489	724	86698.8	CS12	CS12	28	Retina	0.28649	OpticVesicle	CS12_20	12
CS12_GCTCCTACATACAGCT_18546	640	84489.4	CS12	CS12	28	Retina	0.197687	OpticVesicle	CS12_12	12
CS12_GCTGGGTGTCCTCCAT_18598	664	44479.6	CS12	CS12	28	Retina	0.274476	OpticVesicle	CS12_28	12
CS12_GTAGGCCGTCGACTAT_18911	463	45426.2	CS12	CS12	28	Retina	0.246962	OpticVesicle	CS12_12	12
CS12_GTCACAAAGGCTCTTA_18950	597	58029.4	CS12	CS12	28	Retina	0.313725	OpticVesicle	CS12_18	12
CS12_GTCATTTAGGACGAAA_18973	526	57113.7	CS12	CS12	28	Retina	0.296754	OpticVesicle	CS12_8	12
CS12_GTGTGCGTCGCGCCAA_19096	684	93384.1	CS12	CS12	28	Retina	0.333811	OpticVesicle	CS12_26	12
CS12_TCAGCTCTCATGCAAC_19471	484	40542.6	CS12	CS12	28	Retina	0.378532	OpticVesicle	CS12_11	12
CS12_TCAGCTCTCCAGTAGT_19472	454	53531.8	CS12	CS12	28	Retina	0.361533	OpticVesicle	CS12_12	12
CS12_TCGCGTTGTAAATGTG_19572	634	47268.7	CS12	CS12	28	Retina	0.331293	OpticVesicle	CS12_20	12
CS12_TCGGTAAGTAAGTGTA_19601	808	121116	CS12	CS12	28	Retina	0.30335	OpticVesicle	CS12_20	12
CS12_TGACTTTAGGTAGCCA_19720	643	71868.1	CS12	CS12	28	Retina	0.339209	OpticVesicle	CS12_20	12
CS12_TGAGAGGCAAGCTGAG_19730	781	77846.9	CS12	CS12	28	Retina	0.327091	OpticVesicle	CS12_28	12
CS12_TGAGAGGTCGTAGGTT_19735	598	67505	CS12	CS12	28	Retina	0.299076	OpticVesicle	CS12_26	12
CS12_TGATTTCAGAAGAAGC_19764	672	64137.5	CS12	CS12	28	Retina	0.369183	OpticVesicle	CS12_12	12
CS12_TTAGGCACATGAAGTA_20025	611	77303.9	CS12	CS12	28	Retina	0.309253	OpticVesicle	CS12_12	12
CS12_TTATGCTCACGAAGCA_20045	706	56229.9	CS12	CS12	28	Retina	0.262723	OpticVesicle	CS12_14	12
CS12_TTGCCGTCAAGTTCTG_20135	533	44886.7	CS12	CS12	28	Retina	0.291701	OpticVesicle	CS12_28	12
CS12_TTGTAGGCAGGGTTAG_20175	695	78641.6	CS12	CS12	28	Retina	0.312281	OpticVesicle	CS12_37	12
CS12_TTTACTGAGAATGTTG_20183	604	61872	CS12	CS12	28	Retina	0.298509	OpticVesicle	CS12_14	12
CS12_AAATGCCAGGGTTCCC_20419	656	64196.8	CS12	CS12	28	Spinal Cord	0.242166	SpinalCord	CS12_18	12
CS12_AACACGTCAAATACAG_20457	307	19023.4	CS12	CS12	28	Spinal Cord	0.269045	SpinalCord	CS12_33	12
CS12_AACTCCCTCAACGAAA_20641	437	45112.4	CS12	CS12	28	Spinal Cord	0.197464	SpinalCord	CS12_37	12
CS12_AACTCTTTCTTACCGC_20671	469	41729.4	CS12	CS12	28	Spinal Cord	0.243807	SpinalCord	CS12_22	12
CS12_AAGTCTGGTTGCGCAC_20897	526	49235.3	CS12	CS12	28	Spinal Cord	0.333092	SpinalCord	CS12_37	12
CS12_AATCCAGGTGGTCCGT_20922	448	47009.7	CS12	CS12	28	Spinal Cord	0.261363	SpinalCord	CS12_15	12
CS12_ACACCCTAGTGGCACA_20999	594	60334.5	CS12	CS12	28	Spinal Cord	0.265421	SpinalCord	CS12_14	12
CS12_ACACCCTGTCCGTCAG_21011	866	110024	CS12	CS12	28	Spinal Cord	0.309028	SpinalCord	CS12_19	12
CS12_ACACTGAGTACTCGCG_21076	446	26969.9	CS12	CS12	28	Spinal Cord	0.211203	SpinalCord	CS12_22	12
CS12_ACAGCCGGTGCGCTTG_21114	371	22968.2	CS12	CS12	28	Spinal Cord	0.324567	SpinalCord	CS12_22	12
CS12_ACCTTTAGTCTGATTG_21369	333	23481.8	CS12	CS12	28	Spinal Cord	0.204683	SpinalCord	CS12_33	12
CS12_ACGATACTCTGAAAGA_21482	418	31667.3	CS12	CS12	28	Spinal Cord	0.280821	SpinalCord	CS12_15	12
CS12_ACGGAGATCGCGTTTC_21642	500	55346.3	CS12	CS12	28	Spinal Cord	0.227452	SpinalCord	CS12_14	12
CS12_ACGGCCACACGAAAGC_21656	674	60772.2	CS12	CS12	28	Spinal Cord	0.2893	SpinalCord	CS12_11	12
CS12_ACGGCCAGTCGACTGC_21665	453	37780.9	CS12	CS12	28	Spinal Cord	0.33646	SpinalCord	CS12_24	12
CS12_ACTGAACGTGCAGTAG_21817	634	51281.3	CS12	CS12	28	Spinal Cord	0.272713	SpinalCord	CS12_14	12
CS12_ACTGAGTGTACTCTCC_21852	425	27264.8	CS12	CS12	28	Spinal Cord	0.2708	SpinalCord	CS12_22	12
CS12_ACTGCTCAGCTGCAAG_21893	274	25096.1	CS12	CS12	28	Spinal Cord	0.17356	SpinalCord	CS12_21	12
CS12_ACTGTCCTCTAACTCT_21951	382	26382.3	CS12	CS12	28	Spinal Cord	0.240625	SpinalCord	CS12_23	12
CS12_ACTTGTTTCAACACCA_21999	450	33614.2	CS12	CS12	28	Spinal Cord	0.269865	SpinalCord	CS12_14	12
CS12_AGCTCCTAGGCTAGAC_22433	564	51725.5	CS12	CS12	28	Spinal Cord	0.286883	SpinalCord	CS12_22	12
CS12_AGCTCTCAGGCTCATT_22459	354	23803.8	CS12	CS12	28	Spinal Cord	0.29902	SpinalCord	CS12_13	12
CS12_AGGCCGTTCTGAAAGA_22587	404	28200.7	CS12	CS12	28	Spinal Cord	0.286575	SpinalCord	CS12_23	12
CS12_AGGGTGACACCCATGG_22656	627	44369.1	CS12	CS12	28	Spinal Cord	0.277171	SpinalCord	CS12_14	12
CS12_AGGTCCGCATGACATC_22711	404	34754.8	CS12	CS12	28	Spinal Cord	0.281303	SpinalCord	CS12_27	12
CS12_AGTCTTTAGACACGAC_22759	609	68485.4	CS12	CS12	28	Spinal Cord	0.292887	SpinalCord	CS12_16	12
CS12_AGTGTCATCAAGCCTA_22883	338	20679.3	CS12	CS12	28	Spinal Cord	0.289572	SpinalCord	CS12_34	12
CS12_ATCCGAATCACCGGGT_23153	518	46519.7	CS12	CS12	28	Spinal Cord	0.329984	SpinalCord	CS12_22	12
CS12_ATCTGCCCAAAGCAAT_23225	426	37887.1	CS12	CS12	28	Spinal Cord	0.240505	SpinalCord	CS12_22	12
CS12_ATGTGTGTCCCTGACT_23370	503	32049.4	CS12	CS12	28	Spinal Cord	0.257581	SpinalCord	CS12_22	12
CS12_ATTACTCGTCAGCTAT_23392	462	36871.9	CS12	CS12	28	Spinal Cord	0.266118	SpinalCord	CS12_37	12
CS12_ATTGGACAGGACCACA_23463	307	18536.8	CS12	CS12	28	Spinal Cord	0.193653	SpinalCord	CS12_13	12
CS12_CAACCAAGTTCCACAA_23569	709	84553.7	CS12	CS12	28	Spinal Cord	0.275651	SpinalCord	CS12_14	12
CS12_CAACCAATCCAGGGCT_23574	532	44824.3	CS12	CS12	28	Spinal Cord	0.374004	SpinalCord	CS12_16	12
CS12_CAACCAATCTGATTCT_23579	441	31340.5	CS12	CS12	28	Spinal Cord	0.192433	SpinalCord	CS12_37	12
CS12_CAAGTTGAGCCCAACC_23741	463	33155.2	CS12	CS12	28	Spinal Cord	0.262159	SpinalCord	CS12_37	12
CS12_CACACAAAGTCAAGCG_23809	579	51802.4	CS12	CS12	28	Spinal Cord	0.28145	SpinalCord	CS12_16	12
CS12_CACCAGGCAAGAAAGG_24067	560	43235.7	CS12	CS12	28	Spinal Cord	0.259682	SpinalCord	CS12_22	12
CS12_CAGCCGACACAGCCCA_24307	644	74599.1	CS12	CS12	28	Spinal Cord	0.268701	SpinalCord	CS12_18	12
CS12_CAGCTAAAGCTCAACT_24362	566	44384.5	CS12	CS12	28	Spinal Cord	0.298394	SpinalCord	CS12_14	12
CS12_CAGCTGGAGACAATAC_24396	414	28585.8	CS12	CS12	28	Spinal Cord	0.245072	SpinalCord	CS12_23	12
CS12_CAGTCCTAGAAACCTA_24489	472	45496	CS12	CS12	28	Spinal Cord	0.177275	SpinalCord	CS12_18	12
CS12_CAGTCCTGTCGTGGCT_24505	412	35638.6	CS12	CS12	28	Spinal Cord	0.303416	SpinalCord	CS12_23	12
CS12_CATCAGAAGATGTCGG_24613	365	25897.2	CS12	CS12	28	Spinal Cord	0.278122	SpinalCord	CS12_21	12
CS12_CCAGCGAAGATCCTGT_25028	427	33975.6	CS12	CS12	28	Spinal Cord	0.25162	SpinalCord	CS12_22	12
CS12_CCAGCGATCTGTCCGT_25057	508	52010.4	CS12	CS12	28	Spinal Cord	0.272162	SpinalCord	CS12_22	12
CS12_CCCAGTTCATGAACCT_25167	485	40187.9	CS12	CS12	28	Spinal Cord	0.28512	SpinalCord	CS12_22	12
CS12_CCCATACAGCTAGTCT_25192	542	60696.2	CS12	CS12	28	Spinal Cord	0.254254	SpinalCord	CS12_37	12
CS12_CCGGGATCAAGCCGTC_25248	628	68207	CS12	CS12	28	Spinal Cord	0.292861	SpinalCord	CS12_35	12
CS12_CCTAAAGCATCACGTA_25404	316	33476.7	CS12	CS12	28	Spinal Cord	0.250588	SpinalCord	CS12_33	12
CS12_CCTACCATCAACCAAC_25481	391	30215.4	CS12	CS12	28	Spinal Cord	0.284744	SpinalCord	CS12_34	12
CS12_CCTAGCTAGGTAGCTG_25489	729	60117.7	CS12	CS12	28	Spinal Cord	0.267165	SpinalCord	CS12_9	12
CS12_CCTTTCTTCGGAGGTA_25740	301	18462	CS12	CS12	28	Spinal Cord	0.249295	SpinalCord	CS12_33	12
CS12_CGACTTCAGGAGTCTG_25840	721	88500.5	CS12	CS12	28	Spinal Cord	0.304657	SpinalCord	CS12_14	12
CS12_CGAGCACCATTTCACT_25905	581	45550.4	CS12	CS12	28	Spinal Cord	0.264955	SpinalCord	CS12_37	12
CS12_CGCCAAGTCGTGGTCG_26081	590	48235.2	CS12	CS12	28	Spinal Cord	0.304059	SpinalCord	CS12_14	12
CS12_CGCTGGATCGGCTACG_26196	596	79489.2	CS12	CS12	28	Spinal Cord	0.310689	SpinalCord	CS12_14	12
CS12_CGCTTCACACGGATAG_26217	555	61229.7	CS12	CS12	28	Spinal Cord	0.257897	SpinalCord	CS12_22	12
CS12_CGGACTGGTCTACCTC_26318	309	25988.9	CS12	CS12	28	Spinal Cord	0.234512	SpinalCord	CS12_8	12
CS12_CGGACTGTCAAACGGG_26320	411	27032.8	CS12	CS12	28	Spinal Cord	0.221105	SpinalCord	CS12_13	12
CS12_CGGAGTCGTTATGCGT_26379	400	32138.1	CS12	CS12	28	Spinal Cord	0.226557	SpinalCord	CS12_37	12
CS12_CGTCAGGAGAGCTGGT_26568	300	19744.6	CS12	CS12	28	Spinal Cord	0.285229	SpinalCord	CS12_33	12
CS12_CGTTGGGTCGTCCAGG_26851	651	56886.8	CS12	CS12	28	Spinal Cord	0.234509	SpinalCord	CS12_18	12
CS12_CTAAGACAGCCAGGAT_26883	457	54316.6	CS12	CS12	28	Spinal Cord	0.344836	SpinalCord	CS12_34	12
CS12_CTAATGGAGCGTTGCC_26913	533	63745.3	CS12	CS12	28	Spinal Cord	0.242417	SpinalCord	CS12_27	12
CS12_CTACATTCAAGTTCTG_26974	763	57095	CS12	CS12	28	Spinal Cord	0.279498	SpinalCord	CS12_18	12
CS12_CTACATTCATATGAGA_26981	634	57708	CS12	CS12	28	Spinal Cord	0.246548	SpinalCord	CS12_11	12
CS12_CTCGGAGCATTAGGCT_27348	356	24947.6	CS12	CS12	28	Spinal Cord	0.22897	SpinalCord	CS12_24	12
CS12_CTCGTACCAAGCGATG_27403	633	75010.3	CS12	CS12	28	Spinal Cord	0.264519	SpinalCord	CS12_18	12
CS12_CTGAAGTCAGCAGTTT_27606	460	45937.2	CS12	CS12	28	Spinal Cord	0.267689	SpinalCord	CS12_14	12
CS12_CTGAAGTGTAGCACGA_27609	432	45346.5	CS12	CS12	28	Spinal Cord	0.271516	SpinalCord	CS12_22	12
CS12_CTGCCTATCTGCGGCA_27723	317	32375.8	CS12	CS12	28	Spinal Cord	0.270729	SpinalCord	CS12_15	12
CS12_CTGCGGAGTCGGCATC_27748	412	28551.3	CS12	CS12	28	Spinal Cord	0.347896	SpinalCord	CS12_22	12
CS12_CTGCTGTAGGTAGCCA_27762	492	49581.7	CS12	CS12	28	Spinal Cord	0.302119	SpinalCord	CS12_17	12
CS12_CTGCTGTGTTACGTCA_27778	687	55368.5	CS12	CS12	28	Spinal Cord	0.24979	SpinalCord	CS12_9	12
CS12_CTGGTCTAGAATCTCC_27787	641	51842	CS12	CS12	28	Spinal Cord	0.301521	SpinalCord	CS12_14	12
CS12_CTTAACTTCATCTGCC_27903	522	40031.9	CS12	CS12	28	Spinal Cord	0.254066	SpinalCord	CS12_37	12
CS12_CTTCTCTGTACAGTTC_27995	405	40504.7	CS12	CS12	28	Spinal Cord	0.279623	SpinalCord	CS12_23	12
CS12_CTTTGCGCAAGTTAAG_28048	414	36644.5	CS12	CS12	28	Spinal Cord	0.257305	SpinalCord	CS12_22	12
CS12_GAACATCTCCTAGAAC_28146	584	45489.7	CS12	CS12	28	Spinal Cord	0.290649	SpinalCord	CS12_18	12
CS12_GAACGGAGTTGATTGC_28194	512	38047.1	CS12	CS12	28	Spinal Cord	0.273251	SpinalCord	CS12_32	12
CS12_GAATGAATCGCACTCT_28296	395	34075.1	CS12	CS12	28	Spinal Cord	0.199226	SpinalCord	CS12_34	12
CS12_GACTAACTCTATCCCG_28588	362	26619.5	CS12	CS12	28	Spinal Cord	0.311743	SpinalCord	CS12_22	12
CS12_GACTACATCATATCGG_28613	393	37960.2	CS12	CS12	28	Spinal Cord	0.290562	SpinalCord	CS12_22	12
CS12_GACTGCGTCGGCGCTA_28644	556	47230.8	CS12	CS12	28	Spinal Cord	0.317438	SpinalCord	CS12_14	12
CS12_GAGCAGATCTGCGACG_28681	483	36282.2	CS12	CS12	28	Spinal Cord	0.30282	SpinalCord	CS12_17	12
CS12_GATCAGTGTCGGCATC_28753	419	38980.3	CS12	CS12	28	Spinal Cord	0.311414	SpinalCord	CS12_34	12
CS12_GATCGATCAATGGATA_28775	560	55531.5	CS12	CS12	28	Spinal Cord	0.256503	SpinalCord	CS12_12	12
CS12_GATCGATGTTGATTCG_28788	429	32444.2	CS12	CS12	28	Spinal Cord	0.338167	SpinalCord	CS12_22	12
CS12_GATCGTAAGAAGGACA_28833	689	58274.8	CS12	CS12	28	Spinal Cord	0.306614	SpinalCord	CS12_18	12
CS12_GCATGATTCTTGTTTG_29249	505	42814.2	CS12	CS12	28	Spinal Cord	0.284592	SpinalCord	CS12_22	12
CS12_GCATGCGTCTATCCCG_29285	627	61322.9	CS12	CS12	28	Spinal Cord	0.253772	SpinalCord	CS12_16	12
CS12_GCCTCTAAGGCTCAGA_29348	667	66289.5	CS12	CS12	28	Spinal Cord	0.22821	SpinalCord	CS12_36	12
CS12_GCGCCAAAGTGTACTC_29502	618	41082.8	CS12	CS12	28	Spinal Cord	0.245398	SpinalCord	CS12_18	12
CS12_GCTCTGTTCCGCATAA_29628	532	38857.7	CS12	CS12	28	Spinal Cord	0.26588	SpinalCord	CS12_11	12
CS12_GCTGGGTAGCTATGCT_29715	282	17555.9	CS12	CS12	28	Spinal Cord	0.241932	SpinalCord	CS12_13	12
CS12_GCTTCCAAGCGATGAC_29749	394	42693.4	CS12	CS12	28	Spinal Cord	0.262965	SpinalCord	CS12_13	12
CS12_GGAGCAATCGCCTGTT_30046	667	50514.4	CS12	CS12	28	Spinal Cord	0.262744	SpinalCord	CS12_18	12
CS12_GGATGTTGTCCAGTTA_30060	357	29349.2	CS12	CS12	28	Spinal Cord	0.246868	SpinalCord	CS12_13	12
CS12_GGATGTTGTCGAAAGC_30061	519	33489.7	CS12	CS12	28	Spinal Cord	0.27839	SpinalCord	CS12_14	12
CS12_GGCCGATGTGTCTGAT_30155	692	79799.1	CS12	CS12	28	Spinal Cord	0.293288	SpinalCord	CS12_11	12
CS12_GGGATGACAGCGTAAG_30390	667	58654.2	CS12	CS12	28	Spinal Cord	0.29953	SpinalCord	CS12_14	12
CS12_GTAACTGGTCCATCCT_30709	298	17624.9	CS12	CS12	28	Spinal Cord	0.22899	SpinalCord	CS12_21	12
CS12_GTACGTAGTCCGTTAA_30740	603	48967.7	CS12	CS12	28	Spinal Cord	0.248672	SpinalCord	CS12_14	12
CS12_GTATCTTCACAAGCCC_30869	726	79983.4	CS12	CS12	28	Spinal Cord	0.267315	SpinalCord	CS12_9	12
CS12_GTATCTTGTGGGTATG_30881	439	42020.9	CS12	CS12	28	Spinal Cord	0.264839	SpinalCord	CS12_23	12
CS12_GTCATTTTCGCCTGAG_31033	697	66192.9	CS12	CS12	28	Spinal Cord	0.293534	SpinalCord	CS12_14	12
CS12_GTCCTCAAGCGAAGGG_31040	412	40816.3	CS12	CS12	28	Spinal Cord	0.275445	SpinalCord	CS12_27	12
CS12_GTCCTCAAGCGCTTAT_31042	371	31478.2	CS12	CS12	28	Spinal Cord	0.3281	SpinalCord	CS12_24	12
CS12_GTCTTCGAGCACACAG_31165	617	69796.7	CS12	CS12	28	Spinal Cord	0.307193	SpinalCord	CS12_14	12
CS12_GTGCAGCAGCCACTAT_31232	559	37311.9	CS12	CS12	28	Spinal Cord	0.228548	SpinalCord	CS12_37	12
CS12_GTGCAGCTCAGCGATT_31259	548	34502.5	CS12	CS12	28	Spinal Cord	0.265909	SpinalCord	CS12_14	12
CS12_GTGCGGTAGTAGATGT_31301	368	22913.2	CS12	CS12	28	Spinal Cord	0.285051	SpinalCord	CS12_23	12
CS12_GTGCGGTAGTGTTTGC_31302	660	62479.7	CS12	CS12	28	Spinal Cord	0.287439	SpinalCord	CS12_36	12
CS12_GTGCTTCGTACGCTGC_31340	496	35202.7	CS12	CS12	28	Spinal Cord	0.268705	SpinalCord	CS12_37	12
CS12_GTGTGCGAGATGGGTC_31381	461	35074.9	CS12	CS12	28	Spinal Cord	0.200624	SpinalCord	CS12_22	12
CS12_GTTAAGCGTTGGTAAA_31455	637	80394.3	CS12	CS12	28	Spinal Cord	0.222059	SpinalCord	CS12_14	12
CS12_TACACGATCGATGAGG_31772	598	64737.3	CS12	CS12	28	Spinal Cord	0.198439	SpinalCord	CS12_35	12
CS12_TACAGTGAGTCAAGGC_31779	534	35195.8	CS12	CS12	28	Spinal Cord	0.217394	SpinalCord	CS12_22	12
CS12_TATCTCAAGTGTTTGC_32303	474	36444.7	CS12	CS12	28	Spinal Cord	0.156029	SpinalCord	CS12_12	12
CS12_TATGCCCCAACCGCCA_32336	429	35362.3	CS12	CS12	28	Spinal Cord	0.246033	SpinalCord	CS12_6	12
CS12_TCAATCTAGAGGTTAT_32432	561	59723.7	CS12	CS12	28	Spinal Cord	0.249436	SpinalCord	CS12_14	12
CS12_TCAGGATGTCAGATAA_32634	384	25909.7	CS12	CS12	28	Spinal Cord	0.205797	SpinalCord	CS12_22	12
CS12_TCAGGTAGTAAACGCG_32669	643	58488.6	CS12	CS12	28	Spinal Cord	0.278282	SpinalCord	CS12_12	12
CS12_TCATTTGAGACAGACC_32711	495	35473.2	CS12	CS12	28	Spinal Cord	0.235681	SpinalCord	CS12_37	12
CS12_TCTCTAAGTGTTGAGG_33104	651	58033.1	CS12	CS12	28	Spinal Cord	0.277612	SpinalCord	CS12_18	12
CS12_TCTTCGGTCGGCGCTA_33212	570	69992	CS12	CS12	28	Spinal Cord	0.319634	SpinalCord	CS12_17	12
CS12_TGACAACTCCTACAGA_33312	724	50365.2	CS12	CS12	28	Spinal Cord	0.270688	SpinalCord	CS12_18	12
CS12_TGACTAGAGTAGATGT_33343	366	31645	CS12	CS12	28	Spinal Cord	0.257664	SpinalCord	CS12_8	12
CS12_TGAGAGGGTAAGAGGA_33412	397	33823.3	CS12	CS12	28	Spinal Cord	0.21387	SpinalCord	CS12_8	12
CS12_TGCACCTGTTAAGGGC_33554	709	56988.7	CS12	CS12	28	Spinal Cord	0.308954	SpinalCord	CS12_14	12
CS12_TGCCAAACAGGATTGG_33572	651	42447.1	CS12	CS12	28	Spinal Cord	0.260882	SpinalCord	CS12_20	12
CS12_TGCGTGGAGCAGATCG_33744	746	108331	CS12	CS12	28	Spinal Cord	0.306201	SpinalCord	CS12_18	12
CS12_TGCGTGGAGTAGCGGT_33748	399	26667.8	CS12	CS12	28	Spinal Cord	0.311692	SpinalCord	CS12_27	12
CS12_TGGCCAGTCACGATGT_33892	555	42999.5	CS12	CS12	28	Spinal Cord	0.294236	SpinalCord	CS12_35	12
CS12_TGGGAAGGTTTCCACC_33985	665	54251.2	CS12	CS12	28	Spinal Cord	0.346474	SpinalCord	CS12_35	12
CS12_TGGTTCCGTAGCTTGT_34063	380	29644.3	CS12	CS12	28	Spinal Cord	0.291258	SpinalCord	CS12_34	12
CS12_TGTATTCTCTCACATT_34106	532	54217.3	CS12	CS12	28	Spinal Cord	0.303002	SpinalCord	CS12_22	12
CS12_TGTCCCAGTGGTCTCG_34127	424	32955.3	CS12	CS12	28	Spinal Cord	0.246965	SpinalCord	CS12_23	12
CS12_TGTCCCATCGCCAGCA_34135	296	27211.3	CS12	CS12	28	Spinal Cord	0.332408	SpinalCord	CS12_24	12
CS12_TTAGGCAGTCTAGTCA_34308	596	49512.4	CS12	CS12	28	Spinal Cord	0.290963	SpinalCord	CS12_37	12
CS12_TTAGTTCCACGGATAG_34331	481	33705.3	CS12	CS12	28	Spinal Cord	0.30457	SpinalCord	CS12_21	12
CS12_TTCCCAGGTCCGACGT_34397	348	22831.4	CS12	CS12	28	Spinal Cord	0.224919	SpinalCord	CS12_15	12
CS12_TTCGGTCGTTGCTCCT_34451	573	46511.6	CS12	CS12	28	Spinal Cord	0.270115	SpinalCord	CS12_14	12
CS12_TTCTACACAAGTTCTG_34466	532	39874.4	CS12	CS12	28	Spinal Cord	0.251929	SpinalCord	CS12_17	12
CS12_TTCTCAAGTGTGGCTC_34511	336	21759.5	CS12	CS12	28	Spinal Cord	0.194189	SpinalCord	CS12_15	12
CS12_TTCTCAATCCAAAGTC_34514	321	19616.7	CS12	CS12	28	Spinal Cord	0.224765	SpinalCord	CS12_13	12
CS12_TTCTCCTCATATGGTC_34537	698	45793.4	CS12	CS12	28	Spinal Cord	0.250119	SpinalCord	CS12_18	12
CS12_TTGAACGAGAATGTTG_34580	621	54431.2	CS12	CS12	28	Spinal Cord	0.236024	SpinalCord	CS12_9	12
CS12_TTGACTTCACCGGAAA_34613	333	26782.4	CS12	CS12	28	Spinal Cord	0.246098	SpinalCord	CS12_24	12
CS12_TTGGAACGTATGAATG_34709	364	34419.4	CS12	CS12	28	Spinal Cord	0.230961	SpinalCord	CS12_17	12
CS12_TTGGAACGTGATGTCT_34715	431	41830.5	CS12	CS12	28	Spinal Cord	0.240742	SpinalCord	CS12_27	12
CS12_TTGGAACTCCACGACG_34725	548	44986.6	CS12	CS12	28	Spinal Cord	0.256586	SpinalCord	CS12_22	12
CS12_TTTATGCGTATTAGCC_34839	595	45741	CS12	CS12	28	Spinal Cord	0.321055	SpinalCord	CS12_4	12
CS13_AAACCTGAGATCTGAA	2508	781449	CS13	CS13	28	Anterior Midbrain	0.253785	anteriormidbrain	CS13_9	13
CS13_AGCAGCCCAGACGTAG	1722	154480	CS13	CS13	28	Anterior Midbrain	0.224392	anteriormidbrain	CS13_36	13
CS13_AGGTCATCATGGAATA	1610	408922	CS13	CS13	28	Anterior Midbrain	0.263678	anteriormidbrain	CS13_26	13
CS13_CGCTGGATCACATGCA	1713	420361	CS13	CS13	28	Anterior Midbrain	0.214346	anteriormidbrain	CS13_9	13
CS13_CGGAGCTTCGTAGGTT	1449	138614	CS13	CS13	28	Anterior Midbrain	0.272791	anteriormidbrain	CS13_28	13
CS13_GGCTCGACATCACGTA	1595	406995	CS13	CS13	28	Anterior Midbrain	0.298717	anteriormidbrain	CS13_26	13
CS13_TGACTTTCATGGGAAC	1882	461889	CS13	CS13	28	Anterior Midbrain	0.257916	anteriormidbrain	CS13_18	13
CS13_TGAGGGAAGGTGATAT	1658	450048	CS13	CS13	28	Anterior Midbrain	0.263658	anteriormidbrain	CS13_9	13
CS13_TGCGGGTGTGGTAACG	1970	547360	CS13	CS13	28	Anterior Midbrain	0.267419	anteriormidbrain	CS13_9	13
CS13_TGGGAAGGTAGCTTGT	1798	158865	CS13	CS13	28	Anterior Midbrain	0.250525	anteriormidbrain	CS13_36	13
CS13_TGTCCCACAATGGTCT	2007	549838	CS13	CS13	28	Anterior Midbrain	0.235527	anteriormidbrain	CS13_9	13
CS13_CACCTTGGTCCCTTGT	1582	146714	CS13	CS13	28	Hindbrain	0.306741	hindbrain	CS13_27	13
CS13_CAGCATAGTATGAATG	2268	717667	CS13	CS13	28	Hindbrain	0.267404	hindbrain	CS13_23	13
CS13_CATTCGCTCCCAGGTG	1763	186400	CS13	CS13	28	Hindbrain	0.285907	hindbrain	CS13_35	13
CS13_CGATGTACAATGAAAC	1597	154621	CS13	CS13	28	Hindbrain	0.309193	hindbrain	CS13_30	13
CS13_CGTGAGCAGTACGCGA	1829	190242	CS13	CS13	28	Hindbrain	0.306189	hindbrain	CS13_35	13
CS13_CTAGCCTTCTGTCTAT	2218	648466	CS13	CS13	28	Hindbrain	0.336156	hindbrain	CS13_23	13
CS13_CTGCGGATCCGATATG	2660	924076	CS13	CS13	28	Hindbrain	0.278661	hindbrain	CS13_18	13
CS13_GACTGCGGTATCGCAT	1483	374775	CS13	CS13	28	Hindbrain	0.294115	hindbrain	CS13_23	13
CS13_GCGCCAAGTGTCGCTG	2175	627236	CS13	CS13	28	Hindbrain	0.291573	hindbrain	CS13_23	13
CS13_GCTGCGATCTTTACAC	1699	159192	CS13	CS13	28	Hindbrain	0.321918	hindbrain	CS13_30	13
CS13_GGTATTGCAGTAGAGC	1706	456757	CS13	CS13	28	Hindbrain	0.247612	hindbrain	CS13_23	13
CS13_GTATCTTGTTTGTTTC	1377	313470	CS13	CS13	28	Hindbrain	0.333518	hindbrain	CS13_4	13
CS13_TGCCCTACAAGTAATG	1438	147338	CS13	CS13	28	Hindbrain	0.30423	hindbrain	CS13_30	13
CS13_TTCGGTCGTACCGAGA	1588	418412	CS13	CS13	28	Hindbrain	0.253324	hindbrain	CS13_23	13
CS13_CATTATCAGCTGAACG	1909	473369	CS13	CS13	28	Retina	0.285923	opticvesicle	CS13_15	13
CS13_CGCGTTTGTAGCCTCG	2117	605985	CS13	CS13	28	Retina	0.319571	opticvesicle	CS13_15	13
CS13_GGCGTGTGTATTAGCC	1628	390047	CS13	CS13	28	Retina	0.36225	opticvesicle	CS13_15	13
CS13_TAGACCACAATGGAGC	1623	499893	CS13	CS13	28	Retina	0.379309	opticvesicle	CS13_15	13
CS13_TGTATTCAGTGTCTCA	2126	630680	CS13	CS13	28	Telencephalon	0.299777	prosencephalon	CS13_9	13
CS15_AAAGTAGAGTACATGA_3417	1	0.0178571	CS15	CS15	28	Telencephalon	0	forebrain	#N/A	15
CS15_GAATGAACATTGGCGC_7153	1	0.0151515	CS15	CS15	28	Telencephalon	0	forebrain	#N/A	15
CS15_CATCGGGGTTGAGGTG_17021	1	0.0142857	CS15	CS15	28	Hindbrain	0	hindbrain	#N/A	15
CS15_2_AACTCAGCAATGGAGC_176	936	81254.6	CS15	CS15_2	28	Telencephalon	0.199747	cortex	CS15.2_36	15
CS15_2_AATCCAGGTAATCGTC_409	803	82762.1	CS15	CS15_2	28	Telencephalon	0.245297	cortex	CS15.2_32	15
CS15_2_AGATCTGAGACGACGT_1295	983	111600	CS15	CS15_2	28	Telencephalon	0.223041	cortex	CS15.2_5	15
CS15_2_CATCGGGAGACACGAC_2963	1415	385049	CS15	CS15_2	28	Telencephalon	0.252349	cortex	CS15.2_5	15
CS15_2_CCACTACTCCACGCAG_3163	1313	369264	CS15	CS15_2	28	Telencephalon	0.242501	cortex	CS15.2_29	15
CS15_2_CTCGTCAAGCCACTAT_4841	1590	456176	CS15	CS15_2	28	Telencephalon	0.199024	cortex	CS15.2_5	15
CS15_2_GCTCCTACAGCCTATA_6264	1071	177532	CS15	CS15_2	28	Telencephalon	0.304146	cortex	CS15.2_21	15
CS15_2_TGACGGCGTGATGCCC_8826	1083	195980	CS15	CS15_2	28	Telencephalon	0.283773	cortex	CS15.2_21	15
CS15_2_TGGCGCACAGATCCAT_9182	984	212414	CS15	CS15_2	28	Telencephalon	0.269058	cortex	CS15.2_21	15
CS15_2_TTCTACATCGCAGGCT_9604	1224	285400	CS15	CS15_2	28	Telencephalon	0.227921	cortex	CS15.2_21	15
CS15_2_TTGCGTCAGATGAGAG_9742	912	92533.7	CS15	CS15_2	28	Telencephalon	0.172074	cortex	CS15.2_36	15
CS15_2_TTTGTCAGTCAAAGAT_9941	756	131208	CS15	CS15_2	28	Telencephalon	0.210911	cortex	CS15.2_23	15
CS15_2_AAACCTGTCTGCGACG_9959	1233	147029	CS15	CS15_2	28	Hindbrain	0.251099	hindbrain	CS15.2_26	15
CS15_2_AGAGCGATCAGCTGGC_11159	1322	185011	CS15	CS15_2	28	Hindbrain	0.327619	hindbrain	CS15.2_13	15
CS15_2_AGCCTAAGTAAGTTCC_11287	1249	345078	CS15	CS15_2	28	Hindbrain	0.18741	hindbrain	CS15.2_26	15
CS15_2_ATTATCCCACGGCGTT_11942	1656	450020	CS15	CS15_2	28	Hindbrain	0.198045	hindbrain	CS15.2_13	15
CS15_2_CGCCAAGGTAGCGCTC_13739	1328	168195	CS15	CS15_2	28	Hindbrain	0.19015	hindbrain	CS15.2_26	15
CS15_2_GCGGGTTCACGAAATA_15963	1276	365367	CS15	CS15_2	28	Hindbrain	0.241798	hindbrain	CS15.2_21	15
CS15_2_GAAATGAGTACTCTCC_20488	1572	453893	CS15	CS15_2	28	Thalamus	0.178235	thalamus	CS15.2_29	15
CS15_2_TGCTGCTAGTGGTAGC_21289	1459	314624	CS15	CS15_2	28	Thalamus	0.187179	thalamus	CS15.2_29	15
CS15_2_CACCAGGTCCCTAATT_24080	1069	262748	CS15	CS15_2	28	Subpallium	0.146032	subpallium	CS15.2_5	15
CS15_2_CGTGAGCGTTAGATGA_25904	1317	346383	CS15	CS15_2	28	Subpallium	0.20418	subpallium	CS15.2_3	15
CS15_2_GAGCAGATCCTTGACC_27266	1155	245127	CS15	CS15_2	28	Subpallium	0.228297	subpallium	CS15.2_21	15
CS14_CTACATTGTACCGCTG_640	3034	745285	CS14	CS14	28	Telencephalon	0.305858	cortex	CS14_23	14
CS14_GGCTCGAGTACCATCA_963	3584	935775	CS14	CS14	28	Telencephalon	0.307157	cortex	CS14_25	14
CS14_TGACTTTCAGCGTCCA_2647	3302	871295	CS14	CS14	28	Hindbrain	0.284752	hindbrain	CS14_20	14
CS14_ATTATCCGTCCCGACA_3197	4466	1.63317e+06	CS14	CS14	28	Retina	0.387109	retina	CS14_19	14
CS14_CCTAGCTGTTGGGACA_3453	3707	1.25278e+06	CS14	CS14	28	Retina	0.414418	retina	CS14_32	14
CS14_CGGCTAGCATCCAACA_3574	3173	736895	CS14	CS14	28	Retina	0.290823	retina	CS14_24	14
CS14_CGTCTACAGGGCTTGA_3602	4090	1.30363e+06	CS14	CS14	28	Retina	0.355104	retina	CS14_28	14
CS14_CGTGTAATCCACTGGG_3609	3700	1.15478e+06	CS14	CS14	28	Retina	0.341225	retina	CS14_32	14
CS14_GATCGCGCATGCGCAC_3854	3717	1.0169e+06	CS14	CS14	28	Retina	0.281426	retina	CS14_33	14
CS14_TGGGAAGTCTGGGCCA_4512	4169	1.40159e+06	CS14	CS14	28	Retina	0.371392	retina	CS14_28	14
CS12_AACTCAGTCGTTACGA_50	814	67412	CS12	CS12	28	Telencephalon	0.257475	Telencephalon	CS12_20	12
CS12_AAGGTTCCAGCTGTTA_89	499	34694	CS12	CS12	28	Telencephalon	0.33615	Telencephalon	CS12_8	12
CS12_ACACTGACACAGCGTC_123	484	47645.1	CS12	CS12	28	Telencephalon	0.331861	Telencephalon	CS12_11	12
CS12_ACACTGAGTTGATTCG_129	613	55419.9	CS12	CS12	28	Telencephalon	0.265633	Telencephalon	CS12_28	12
CS12_CACACAAAGGTACTCT_521	707	98001.4	CS12	CS12	28	Telencephalon	0.273521	Telencephalon	CS12_2	12
CS12_CAGCGACCACCACGTG_597	535	38642.8	CS12	CS12	28	Telencephalon	0.279911	Telencephalon	CS12_12	12
CS12_CCACGGAAGCGTTTAC_681	665	58754.8	CS12	CS12	28	Telencephalon	0.298059	Telencephalon	CS12_11	12
CS12_CGTAGCGAGACGCACA_945	594	63956.1	CS12	CS12	28	Telencephalon	0.287053	Telencephalon	CS12_12	12
CS12_CGTGTAAAGTGCCATT_980	721	63790	CS12	CS12	28	Telencephalon	0.29287	Telencephalon	CS12_12	12
CS12_CTCTACGGTGTGACGA_1093	818	60915	CS12	CS12	28	Telencephalon	0.28464	Telencephalon	CS12_2	12
CS12_GGATGTTGTGCCTTGG_1446	662	53224.1	CS12	CS12	28	Telencephalon	0.270811	Telencephalon	CS12_20	12
CS12_GTGCAGCTCTACTATC_1642	723	86873	CS12	CS12	28	Telencephalon	0.259654	Telencephalon	CS12_28	12
CS12_GTTTCTAGTAAATACG_1707	762	85649.6	CS12	CS12	28	Telencephalon	0.315365	Telencephalon	CS12_20	12
CS12_TCCACACCACCAACCG_1871	449	38009.6	CS12	CS12	28	Telencephalon	0.286639	Telencephalon	CS12_36	12
CS12_AAAGTAGCATGTAAGA_2211	462	32309.7	CS12	CS12	28	Telencephalon	0.164428	Telencephalon	CS12_20	12
CS12_AACCATGGTCTCGTTC_2241	355	23155.5	CS12	CS12	28	Telencephalon	0.182503	Telencephalon	CS12_8	12
CS12_ACTGCTCGTCGTTGTA_2524	435	29051.5	CS12	CS12	28	Telencephalon	0.16613	Telencephalon	CS12_35	12
CS12_ATTGGTGGTTAAGATG_2883	360	19511	CS12	CS12	28	Telencephalon	0.203386	Telencephalon	CS12_8	12
CS12_CAAGATCAGACAATAC_2913	446	27971.5	CS12	CS12	28	Telencephalon	0.195434	Telencephalon	CS12_4	12
CS12_CAAGATCTCAAGCCTA_2916	547	36507.8	CS12	CS12	28	Telencephalon	0.264175	Telencephalon	CS12_11	12
CS12_CATATGGGTTACGGAG_3074	343	22322.7	CS12	CS12	28	Telencephalon	0.314058	Telencephalon	CS12_16	12
CS12_CCTCTGAAGCCAGTAG_3301	412	28708.8	CS12	CS12	28	Telencephalon	0.179088	Telencephalon	CS12_8	12
CS12_CGAACATGTCGGCACT_3334	359	19912.2	CS12	CS12	28	Telencephalon	0.17518	Telencephalon	CS12_12	12
CS12_CGGACACCACATCCGG_3450	367	31674.6	CS12	CS12	28	Telencephalon	0.157847	Telencephalon	CS12_8	12
CS12_CTACACCTCATCTGCC_3586	544	35920.5	CS12	CS12	28	Telencephalon	0.17335	Telencephalon	CS12_26	12
CS12_CTAGTGAGTGATGCCC_3629	475	52156.5	CS12	CS12	28	Telencephalon	0.205683	Telencephalon	CS12_20	12
CS12_GCGAGAACAAGCCGCT_4132	586	34065.4	CS12	CS12	28	Telencephalon	0.21083	Telencephalon	CS12_26	12
CS12_GCGCAACGTCTGGAGA_4150	379	19363.2	CS12	CS12	28	Telencephalon	0.222305	Telencephalon	CS12_8	12
CS12_GCGGGTTGTATAGGTA_4182	271	22589.3	CS12	CS12	28	Telencephalon	0.133068	Telencephalon	CS12_24	12
CS12_TACCTTACACATGGGA_4651	378	39699.7	CS12	CS12	28	Telencephalon	0.205561	Telencephalon	CS12_35	12
CS12_TAGCCGGGTTGACGTT_4719	412	31671.5	CS12	CS12	28	Telencephalon	0.167255	Telencephalon	CS12_20	12
CS12_TCAGATGTCAGGTAAA_4808	260	15293	CS12	CS12	28	Telencephalon	0.200626	Telencephalon	CS12_16	12
CS12_TTGACTTAGGCTCATT_5236	313	22928.9	CS12	CS12	28	Telencephalon	0.173294	Telencephalon	CS12_24	12
CS12_AAAGCAATCCACGTGG_5356	518	52245.3	CS12	CS12	28	Hindbrain	0.194694	Hindbrain	CS12_26	12
CS12_AACTGGTGTGTAAGTA_5481	438	40945.3	CS12	CS12	28	Hindbrain	0.286095	Hindbrain	CS12_35	12
CS12_AATCCAGCAGCCTGTG_5579	481	33439.3	CS12	CS12	28	Hindbrain	0.247611	Hindbrain	CS12_36	12
CS12_ACATCAGCATGGGAAC_5697	503	47069.3	CS12	CS12	28	Hindbrain	0.169755	Hindbrain	CS12_11	12
CS12_ACCGTAAAGTTTAGGA_5739	373	31300.1	CS12	CS12	28	Hindbrain	0.210403	Hindbrain	CS12_37	12
CS12_ACGAGGAAGCTCCCAG_5765	453	39622.7	CS12	CS12	28	Hindbrain	0.21158	Hindbrain	CS12_22	12
CS12_ACGATGTAGAGGTTGC_5783	319	26821.5	CS12	CS12	28	Hindbrain	0.204233	Hindbrain	CS12_22	12
CS12_ACGGGCTCAATAGAGT_5846	508	52141.1	CS12	CS12	28	Hindbrain	0.171868	Hindbrain	CS12_19	12
CS12_ACGGGTCAGCTAAGAT_5854	487	33080.1	CS12	CS12	28	Hindbrain	0.242061	Hindbrain	CS12_4	12
CS12_AGCATACCAAGGTGTG_6083	475	37639.3	CS12	CS12	28	Hindbrain	0.246593	Hindbrain	CS12_35	12
CS12_AGCGTATCAATGCCAT_6120	615	38727	CS12	CS12	28	Hindbrain	0.202329	Hindbrain	CS12_20	12
CS12_AGCTCTCCAGTTTACG_6158	348	19161.6	CS12	CS12	28	Hindbrain	0.295534	Hindbrain	CS12_34	12
CS12_ATTATCCAGAGAGCTC_6542	446	38378	CS12	CS12	28	Hindbrain	0.170789	Hindbrain	CS12_14	12
CS12_ATTTCTGTCACGCGGT_6618	327	19633.5	CS12	CS12	28	Hindbrain	0.160218	Hindbrain	CS12_15	12
CS12_CAAGTTGCATCAGTCA_6709	384	28397.2	CS12	CS12	28	Hindbrain	0.248092	Hindbrain	CS12_15	12
CS12_CAAGTTGCATGGTAGG_6710	312	26969.2	CS12	CS12	28	Hindbrain	0.186961	Hindbrain	CS12_13	12
CS12_CACACAAAGCAAATCA_6732	311	18449.5	CS12	CS12	28	Hindbrain	0.16859	Hindbrain	CS12_4	12
CS12_CAGCTGGAGGTAAACT_6965	456	26001.1	CS12	CS12	28	Hindbrain	0.20743	Hindbrain	CS12_36	12
CS12_CATCGGGAGAGTTGGC_7111	456	28267.4	CS12	CS12	28	Hindbrain	0.210924	Hindbrain	CS12_35	12
CS12_CATGACAAGACTTGAA_7134	292	28514	CS12	CS12	28	Hindbrain	0.205594	Hindbrain	CS12_13	12
CS12_CCTACCAGTCGACTGC_7403	427	46036.6	CS12	CS12	28	Hindbrain	0.22096	Hindbrain	CS12_16	12
CS12_CGAACATTCATGTCCC_7507	391	32827.7	CS12	CS12	28	Hindbrain	0.191857	Hindbrain	CS12_22	12
CS12_CGCCAAGAGAAACCTA_7629	364	22620.5	CS12	CS12	28	Hindbrain	0.113992	Hindbrain	CS12_24	12
CS12_CGCGGTACAATAACGA_7645	492	55484.4	CS12	CS12	28	Hindbrain	0.202494	Hindbrain	CS12_18	12
CS12_CGGAGTCCACTGTGTA_7770	297	21693.8	CS12	CS12	28	Hindbrain	0.239342	Hindbrain	CS12_33	12
CS12_CGGTTAATCTTGACGA_7815	341	26464.8	CS12	CS12	28	Hindbrain	0.128028	Hindbrain	CS12_22	12
CS12_CGTAGCGGTTCTGTTT_7828	318	22879.7	CS12	CS12	28	Hindbrain	0.205233	Hindbrain	CS12_23	12
CS12_CGTCACTAGTACGTAA_7841	371	24592.1	CS12	CS12	28	Hindbrain	0.189117	Hindbrain	CS12_8	12
CS12_CTAACTTCAACTGGCC_7987	535	36914	CS12	CS12	28	Hindbrain	0.239913	Hindbrain	CS12_14	12
CS12_CTAATGGTCCTTTCTC_8017	612	45029.3	CS12	CS12	28	Hindbrain	0.266374	Hindbrain	CS12_26	12
CS12_CTACCCAGTGTGAATA_8060	325	26139.6	CS12	CS12	28	Hindbrain	0.222218	Hindbrain	CS12_24	12
CS12_CTCCTAGTCATGTGGT_8165	561	72805.9	CS12	CS12	28	Hindbrain	0.262646	Hindbrain	CS12_14	12
CS12_CTCTAATCACCCATTC_8244	296	17719.8	CS12	CS12	28	Hindbrain	0.220669	Hindbrain	CS12_27	12
CS12_CTTGGCTTCTGGCGAC_8477	405	26544.3	CS12	CS12	28	Hindbrain	0.322366	Hindbrain	CS12_13	12
CS12_GACAGAGGTTATTCTC_8601	711	70404.4	CS12	CS12	28	Hindbrain	0.215001	Hindbrain	CS12_18	12
CS12_GATCTAGTCCTATGTT_8789	422	30552.1	CS12	CS12	28	Hindbrain	0.162729	Hindbrain	CS12_36	12
CS12_GCGAGAAGTCAGTGGA_9027	406	26874.8	CS12	CS12	28	Hindbrain	0.230463	Hindbrain	CS12_35	12
CS12_GCTTGAACACATAACC_9196	476	57431.9	CS12	CS12	28	Hindbrain	0.204359	Hindbrain	CS12_14	12
CS12_GGACAGACATTAACCG_9268	426	37533.9	CS12	CS12	28	Hindbrain	0.233859	Hindbrain	CS12_23	12
CS12_GTAACGTCATTGCGGC_9601	488	33422.4	CS12	CS12	28	Hindbrain	0.232319	Hindbrain	CS12_16	12
CS12_GTTAAGCGTAAATGAC_9921	547	36615.1	CS12	CS12	28	Hindbrain	0.252956	Hindbrain	CS12_11	12
CS12_GTTTCTATCTGCTTGC_10008	359	27366.4	CS12	CS12	28	Hindbrain	0.260511	Hindbrain	CS12_23	12
CS12_TACTTACAGCCCAACC_10140	433	43622.5	CS12	CS12	28	Hindbrain	0.243422	Hindbrain	CS12_17	12
CS12_TAGAGCTAGGGTGTGT_10180	329	18281.5	CS12	CS12	28	Hindbrain	0.134629	Hindbrain	CS12_23	12
CS12_TAGAGCTGTACCGTAT_10188	521	57365.9	CS12	CS12	28	Hindbrain	0.200691	Hindbrain	CS12_14	12
CS12_TAGTTGGTCTTACCTA_10250	537	41992	CS12	CS12	28	Hindbrain	0.18897	Hindbrain	CS12_26	12
CS12_TCGGGACGTCGCGTGT_10499	436	41349.2	CS12	CS12	28	Hindbrain	0.247664	Hindbrain	CS12_16	12
CS12_TGAGAGGCATTGGTAC_10707	283	16364.2	CS12	CS12	28	Hindbrain	0.217611	Hindbrain	CS12_23	12
CS12_TGCACCTTCAAACGGG_10773	526	39436.4	CS12	CS12	28	Hindbrain	0.182515	Hindbrain	CS12_20	12
CS12_TGCCCTAGTGTGCGTC_10818	369	31385.8	CS12	CS12	28	Hindbrain	0.218753	Hindbrain	CS12_35	12
CS12_TGGGAAGTCTGCTGCT_10950	246	22563.1	CS12	CS12	28	Hindbrain	0.176844	Hindbrain	CS12_33	12
CS12_TGGGCGTTCAAAGACA_10958	380	25462.5	CS12	CS12	28	Hindbrain	0.216485	Hindbrain	CS12_15	12
CS12_TGTTCCGCAAGGTTTC_11021	345	24846.9	CS12	CS12	28	Hindbrain	0.17003	Hindbrain	CS12_22	12
CS12_TTAACTCGTCGAATCT_11035	274	15018.6	CS12	CS12	28	Hindbrain	0.192963	Hindbrain	CS12_24	12
CS12_TTATGCTCAGCATGAG_11084	466	42051.6	CS12	CS12	28	Hindbrain	0.230292	Hindbrain	CS12_35	12
CS12_AAACGGGGTAAGAGAG_11347	491	45043.6	CS12	CS12	28	Midbrain	0.197934	Midbrain	CS12_26	12
CS12_ACACCAACAGCTGCTG_11555	458	26872.1	CS12	CS12	28	Midbrain	0.128872	Midbrain	CS12_4	12
CS12_ACTATCTTCAGAGACG_11788	424	23760	CS12	CS12	28	Midbrain	0.175712	Midbrain	CS12_6	12
CS12_ACTGATGGTTTGGGCC_11816	296	22454	CS12	CS12	28	Midbrain	0.161996	Midbrain	CS12_27	12
CS12_ACTTGTTAGTGGTCCC_11843	469	43393.8	CS12	CS12	28	Midbrain	0.213074	Midbrain	CS12_22	12
CS12_ACTTTCATCGCACTCT_11859	398	33244.2	CS12	CS12	28	Midbrain	0.258652	Midbrain	CS12_23	12
CS12_AGAGCTTGTCTCTTTA_11889	533	39613.5	CS12	CS12	28	Midbrain	0.145038	Midbrain	CS12_16	12
CS12_ATAAGAGCACCATGTA_12154	381	38342.9	CS12	CS12	28	Midbrain	0.258095	Midbrain	CS12_27	12
CS12_CACACCTAGGAGTCTG_12396	429	40150.4	CS12	CS12	28	Midbrain	0.175618	Midbrain	CS12_22	12
CS12_CACACCTCAGTCACTA_12399	492	44359.6	CS12	CS12	28	Midbrain	0.129423	Midbrain	CS12_26	12
CS12_CAGTCCTAGGTAGCTG_12587	503	46184.9	CS12	CS12	28	Midbrain	0.197382	Midbrain	CS12_16	12
CS12_CCACTACGTTTGGCGC_12741	508	30291.3	CS12	CS12	28	Midbrain	0.210509	Midbrain	CS12_26	12
CS12_CCAGCGAAGATAGGAG_12744	298	16134.1	CS12	CS12	28	Midbrain	0.272249	Midbrain	CS12_27	12
CS12_CCGGGATGTCTCATCC_12814	646	64868.5	CS12	CS12	28	Midbrain	0.263678	Midbrain	CS12_26	12
CS12_CCTAAAGCAGTTCATG_12858	556	39239.8	CS12	CS12	28	Midbrain	0.212513	Midbrain	CS12_26	12
CS12_CCTACACAGAATAGGG_12862	377	32614.9	CS12	CS12	28	Midbrain	0.202715	Midbrain	CS12_16	12
CS12_CGGCTAGCAAACAACA_13173	466	45534.4	CS12	CS12	28	Midbrain	0.178552	Midbrain	CS12_16	12
CS12_CGGCTAGGTTATCCGA_13176	415	37192.9	CS12	CS12	28	Midbrain	0.262687	Midbrain	CS12_6	12
CS12_CGTTCTGAGACTACAA_13292	259	17901.1	CS12	CS12	28	Midbrain	0.193826	Midbrain	CS12_23	12
CS12_CTCAGAACATTGAGCT_13394	240	22649.9	CS12	CS12	28	Midbrain	0.225346	Midbrain	CS12_33	12
CS12_CTTCTCTAGTTTGCGT_13639	453	37479.6	CS12	CS12	28	Midbrain	0.18484	Midbrain	CS12_16	12
CS12_GAACCTAGTAGCGATG_13695	315	19442.8	CS12	CS12	28	Midbrain	0.222241	Midbrain	CS12_24	12
CS12_GAAGCAGCATTCTTAC_13713	599	42403.9	CS12	CS12	28	Midbrain	0.221502	Midbrain	CS12_35	12
CS12_GACGCGTGTCCATCCT_13787	255	13106.3	CS12	CS12	28	Midbrain	0.221346	Midbrain	CS12_13	12
CS12_GATCGATTCTAACTCT_13898	456	28126.4	CS12	CS12	28	Midbrain	0.184759	Midbrain	CS12_4	12
CS12_GCATGTATCGTCCAGG_14061	323	32886	CS12	CS12	28	Midbrain	0.301671	Midbrain	CS12_8	12
CS12_GGGACCTTCTGCTTGC_14335	464	37366.7	CS12	CS12	28	Midbrain	0.218645	Midbrain	CS12_22	12
CS12_GGTGAAGAGGGTCGAT_14389	213	16106.2	CS12	CS12	28	Midbrain	0.130268	Midbrain	CS12_33	12
CS12_GTCTCGTTCATATCGG_14547	265	21410.8	CS12	CS12	28	Midbrain	0.299205	Midbrain	CS12_33	12
CS12_GTGTTAGGTACAGTTC_14616	533	44027.3	CS12	CS12	28	Midbrain	0.205658	Midbrain	CS12_16	12
CS12_GTTCATTGTAGCGCAA_14647	561	42517.6	CS12	CS12	28	Midbrain	0.173906	Midbrain	CS12_26	12
CS12_TATCAGGGTCTAGAGG_14864	466	39996.7	CS12	CS12	28	Midbrain	0.187424	Midbrain	CS12_16	12
CS12_TCAGGATGTAACGCGA_14965	311	19274.4	CS12	CS12	28	Midbrain	0.191387	Midbrain	CS12_24	12
CS12_TGCGGGTCACCACCAG_15260	369	20181.9	CS12	CS12	28	Midbrain	0.18799	Midbrain	CS12_8	12
CS12_TTAGGACCAGGACGTA_15422	366	24312.8	CS12	CS12	28	Midbrain	0.198009	Midbrain	CS12_16	12
CS12_TTATGCTTCACTTCAT_15443	404	25518.7	CS12	CS12	28	Midbrain	0.138377	Midbrain	CS12_16	12
CS12_AAAGATGGTCAGAATA_15616	765	62151	CS12	CS12	28	Retina	0.252585	OpticVesicle	CS12_20	12
CS12_AACGTTGCAGCATGAG_15691	539	46806.3	CS12	CS12	28	Retina	0.31906	OpticVesicle	CS12_20	12
CS12_ACGAGCCTCTCGCTTG_15962	666	61732.1	CS12	CS12	28	Retina	0.324587	OpticVesicle	CS12_6	12
CS12_ACTTACTCATGGTCTA_16134	515	49602.9	CS12	CS12	28	Retina	0.248509	OpticVesicle	CS12_14	12
CS12_AGCTTGATCGGCCGAT_16321	713	61661.4	CS12	CS12	28	Retina	0.362641	OpticVesicle	CS12_11	12
CS12_AGGCCACGTCCTGCTT_16331	554	55993.2	CS12	CS12	28	Retina	0.338642	OpticVesicle	CS12_20	12
CS12_AGTGTCATCCCATTAT_16425	624	60792.6	CS12	CS12	28	Retina	0.313554	OpticVesicle	CS12_20	12
CS12_ATCATGGGTCGAAAGC_16495	641	47915.9	CS12	CS12	28	Retina	0.271343	OpticVesicle	CS12_20	12
CS12_CAAGGCCAGACCCACC_16690	405	45601.2	CS12	CS12	28	Retina	0.300201	OpticVesicle	CS12_8	12
CS12_CACCAGGAGAGGTACC_16791	644	61053.9	CS12	CS12	28	Retina	0.372409	OpticVesicle	CS12_12	12
CS12_CAGGTGCCAATTGCTG_16910	555	48126.6	CS12	CS12	28	Retina	0.367196	OpticVesicle	CS12_12	12
CS12_CCCAATCAGGATGCGT_17117	546	56590	CS12	CS12	28	Retina	0.332533	OpticVesicle	CS12_12	12
CS12_CCGGGATGTTAAGATG_17159	590	56900.4	CS12	CS12	28	Retina	0.248989	OpticVesicle	CS12_12	12
CS12_CCGGTAGAGCAAATCA_17165	843	100091	CS12	CS12	28	Retina	0.224886	OpticVesicle	CS12_19	12
CS12_CCTACACAGAAACCAT_17218	624	51121.6	CS12	CS12	28	Retina	0.256669	OpticVesicle	CS12_20	12
CS12_CGAGCACCACCAGATT_17386	618	62885.1	CS12	CS12	28	Retina	0.273011	OpticVesicle	CS12_28	12
CS12_CGCTATCTCCCGGATG_17472	740	66486.4	CS12	CS12	28	Retina	0.338691	OpticVesicle	CS12_36	12
CS12_CGTTAGAGTAATTGGA_17651	698	59513.7	CS12	CS12	28	Retina	0.318145	OpticVesicle	CS12_14	12
CS12_CTACCCATCCGCATAA_17738	470	36914.3	CS12	CS12	28	Retina	0.312556	OpticVesicle	CS12_12	12
CS12_CTAGCCTTCCGCGGTA_17771	589	44871.1	CS12	CS12	28	Retina	0.270219	OpticVesicle	CS12_12	12
CS12_CTCGTCACAGATTGCT_17860	865	77933.6	CS12	CS12	28	Retina	0.313405	OpticVesicle	CS12_11	12
CS12_CTTAGGATCCCTTGTG_18017	469	50055.5	CS12	CS12	28	Retina	0.23534	OpticVesicle	CS12_16	12
CS12_GAACCTAAGATGTAAC_18078	582	43759.8	CS12	CS12	28	Retina	0.323846	OpticVesicle	CS12_12	12
CS12_GACTACACAAGGACAC_18209	413	31602.2	CS12	CS12	28	Retina	0.235922	OpticVesicle	CS12_16	12
CS12_GCATACAGTAGTAGTA_18410	644	54382.3	CS12	CS12	28	Retina	0.292028	OpticVesicle	CS12_12	12
CS12_GCTTGAACACACGCTG_18613	758	57830.5	CS12	CS12	28	Retina	0.2571	OpticVesicle	CS12_20	12
CS12_GGCTCGAAGACTTTCG_18720	457	38817.3	CS12	CS12	28	Retina	0.318214	OpticVesicle	CS12_20	12
CS12_GTTTCTAGTGTGAATA_19166	727	63765.1	CS12	CS12	28	Retina	0.31096	OpticVesicle	CS12_12	12
CS12_TACACGAAGTTAACGA_19219	594	56109.2	CS12	CS12	28	Retina	0.301043	OpticVesicle	CS12_12	12
CS12_TATTACCGTCCATCCT_19400	691	70092.9	CS12	CS12	28	Retina	0.280548	OpticVesicle	CS12_20	12
CS12_TCAATCTCACTGTCGG_19415	592	57061.5	CS12	CS12	28	Retina	0.299865	OpticVesicle	CS12_16	12
CS12_TGATTTCTCCACTGGG_19772	643	55120	CS12	CS12	28	Retina	0.297786	OpticVesicle	CS12_20	12
CS12_TGCACCTGTGGTTTCA_19779	476	34372.7	CS12	CS12	28	Retina	0.346715	OpticVesicle	CS12_12	12
CS12_TGCGGGTAGCCACGTC_19822	810	116859	CS12	CS12	28	Retina	0.278235	OpticVesicle	CS12_14	12
CS12_TTAGGACGTACAGACG_20016	757	90055.2	CS12	CS12	28	Retina	0.245791	OpticVesicle	CS12_20	12
CS12_TTGCCGTGTAAACGCG_20140	464	31846.9	CS12	CS12	28	Retina	0.325809	OpticVesicle	CS12_8	12
CS12_TTGGCAAGTCGAGATG_20164	657	52872.6	CS12	CS12	28	Retina	0.308705	OpticVesicle	CS12_12	12
CS12_AAAGCAACAGCGAACA_20361	490	30261.1	CS12	CS12	28	Spinal Cord	0.230029	SpinalCord	CS12_6	12
CS12_AACCATGCATAGGATA_20504	415	30827.8	CS12	CS12	28	Spinal Cord	0.242829	SpinalCord	CS12_13	12
CS12_AACCATGGTCAGCTAT_20508	501	40757.4	CS12	CS12	28	Spinal Cord	0.284945	SpinalCord	CS12_35	12
CS12_AACCATGGTCCGACGT_20509	548	60881.2	CS12	CS12	28	Spinal Cord	0.274414	SpinalCord	CS12_23	12
CS12_AACGTTGAGCGATCCC_20544	633	46158.8	CS12	CS12	28	Spinal Cord	0.277022	SpinalCord	CS12_18	12
CS12_AACTCAGAGGCGTACA_20579	515	34587.7	CS12	CS12	28	Spinal Cord	0.260344	SpinalCord	CS12_37	12
CS12_AACTCCCAGCCACGCT_20625	570	48240.3	CS12	CS12	28	Spinal Cord	0.250675	SpinalCord	CS12_37	12
CS12_AACTTTCGTCCAGTAT_20715	737	79812.5	CS12	CS12	28	Spinal Cord	0.284099	SpinalCord	CS12_18	12
CS12_AAGACCTAGCGGATCA_20726	638	52697.5	CS12	CS12	28	Spinal Cord	0.234673	SpinalCord	CS12_14	12
CS12_AAGGAGCTCGCGATCG_20815	369	25099.5	CS12	CS12	28	Spinal Cord	0.27879	SpinalCord	CS12_24	12
CS12_AAGGCAGCAGCTCCGA_20834	371	27466.3	CS12	CS12	28	Spinal Cord	0.274468	SpinalCord	CS12_13	12
CS12_AAGTCTGCAAAGCAAT_20884	512	33039.1	CS12	CS12	28	Spinal Cord	0.284951	SpinalCord	CS12_37	12
CS12_AATCCAGCAACTTGAC_20914	666	52309.9	CS12	CS12	28	Spinal Cord	0.340437	SpinalCord	CS12_14	12
CS12_ACACTGAAGCTGCAAG_21065	843	120104	CS12	CS12	28	Spinal Cord	0.258116	SpinalCord	CS12_18	12
CS12_ACATACGAGAGGTTAT_21150	632	44568.2	CS12	CS12	28	Spinal Cord	0.250591	SpinalCord	CS12_26	12
CS12_ACGAGCCGTGAGGCTA_21400	694	85492.5	CS12	CS12	28	Spinal Cord	0.306613	SpinalCord	CS12_11	12
CS12_ACGAGGATCACGATGT_21432	425	38190	CS12	CS12	28	Spinal Cord	0.249236	SpinalCord	CS12_23	12
CS12_ACGCCAGTCTGACCTC_21582	704	92118.3	CS12	CS12	28	Spinal Cord	0.270067	SpinalCord	CS12_20	12
CS12_ACGGAGACAAGCGTAG_21626	418	32312.1	CS12	CS12	28	Spinal Cord	0.265448	SpinalCord	CS12_23	12
CS12_ACGGGCTGTGACTCAT_21695	623	65455.1	CS12	CS12	28	Spinal Cord	0.311015	SpinalCord	CS12_14	12
CS12_ACGGGCTGTTAAGACA_21698	826	85971.5	CS12	CS12	28	Spinal Cord	0.225514	SpinalCord	CS12_10	12
CS12_ACTGAACGTTTGTTTC_21822	497	34525.8	CS12	CS12	28	Spinal Cord	0.239011	SpinalCord	CS12_22	12
CS12_ACTGAGTAGGCGTACA_21838	397	24892.5	CS12	CS12	28	Spinal Cord	0.290919	SpinalCord	CS12_13	12
CS12_ACTGAGTAGTTAGGTA_21839	471	54005.4	CS12	CS12	28	Spinal Cord	0.230593	SpinalCord	CS12_14	12
CS12_ACTGCTCCAATCCAAC_21900	530	36280.8	CS12	CS12	28	Spinal Cord	0.335449	SpinalCord	CS12_22	12
CS12_ACTGCTCCATATGAGA_21909	654	46313	CS12	CS12	28	Spinal Cord	0.274451	SpinalCord	CS12_20	12
CS12_ACTGCTCTCGTCCGTT_21920	418	45353.1	CS12	CS12	28	Spinal Cord	0.30654	SpinalCord	CS12_24	12
CS12_AGAATAGAGAGACTTA_22028	361	26846.7	CS12	CS12	28	Spinal Cord	0.240151	SpinalCord	CS12_13	12
CS12_AGACGTTGTAATTGGA_22077	485	32158	CS12	CS12	28	Spinal Cord	0.237787	SpinalCord	CS12_22	12
CS12_AGATCTGGTATAGTAG_22201	364	34995.7	CS12	CS12	28	Spinal Cord	0.311605	SpinalCord	CS12_13	12
CS12_AGATTGCAGCGTCTAT_22223	390	27442.2	CS12	CS12	28	Spinal Cord	0.287427	SpinalCord	CS12_13	12
CS12_AGCATACTCCAAATGC_22309	456	31282.4	CS12	CS12	28	Spinal Cord	0.202304	SpinalCord	CS12_37	12
CS12_AGCCTAATCGTTACAG_22340	588	45363.5	CS12	CS12	28	Spinal Cord	0.29637	SpinalCord	CS12_35	12
CS12_AGCTCCTAGATATGCA_22429	725	57893	CS12	CS12	28	Spinal Cord	0.289164	SpinalCord	CS12_37	12
CS12_AGCTTGAAGCTCCTTC_22499	594	65205.7	CS12	CS12	28	Spinal Cord	0.292572	SpinalCord	CS12_14	12
CS12_AGGGTGAAGGGTATCG_22651	570	45531.5	CS12	CS12	28	Spinal Cord	0.285313	SpinalCord	CS12_14	12
CS12_AGTAGTCTCAGGCGAA_22750	467	47722.7	CS12	CS12	28	Spinal Cord	0.297012	SpinalCord	CS12_22	12
CS12_ATAAGAGAGGAATCGC_22957	352	29190.9	CS12	CS12	28	Spinal Cord	0.249828	SpinalCord	CS12_34	12
CS12_ATAGACCCACTCTGTC_22993	434	36742.6	CS12	CS12	28	Spinal Cord	0.278462	SpinalCord	CS12_15	12
CS12_ATCACGACACTTAACG_23018	686	61758.4	CS12	CS12	28	Spinal Cord	0.289131	SpinalCord	CS12_18	12
CS12_ATCACGATCCCATTAT_23042	296	19131	CS12	CS12	28	Spinal Cord	0.28165	SpinalCord	CS12_8	12
CS12_ATCCGAACATGCGCAC_23139	510	58867.9	CS12	CS12	28	Spinal Cord	0.246439	SpinalCord	CS12_22	12
CS12_ATGAGGGCAAACCTAC_23256	713	70390.1	CS12	CS12	28	Spinal Cord	0.310659	SpinalCord	CS12_12	12
CS12_CAACTAGTCTGCGGCA_23636	568	39908.9	CS12	CS12	28	Spinal Cord	0.300838	SpinalCord	CS12_14	12
CS12_CAAGGCCAGTCGTTTG_23714	563	43735.3	CS12	CS12	28	Spinal Cord	0.264271	SpinalCord	CS12_22	12
CS12_CACACAAAGGCTAGGT_23806	562	43967	CS12	CS12	28	Spinal Cord	0.245456	SpinalCord	CS12_14	12
CS12_CACACAAAGGGATACC_23807	907	83131.2	CS12	CS12	28	Spinal Cord	0.257479	SpinalCord	CS12_9	12
CS12_CAGCTAAAGCCCAACC_24361	302	30560	CS12	CS12	28	Spinal Cord	0.221074	SpinalCord	CS12_35	12
CS12_CAGCTGGGTTCCCTTG_24419	570	35338.9	CS12	CS12	28	Spinal Cord	0.238693	SpinalCord	CS12_14	12
CS12_CATATGGGTACTTAGC_24527	478	35296.4	CS12	CS12	28	Spinal Cord	0.259376	SpinalCord	CS12_8	12
CS12_CATATTCCACCGAATT_24560	356	23369.6	CS12	CS12	28	Spinal Cord	0.218312	SpinalCord	CS12_22	12
CS12_CATCCACAGCCGTCGT_24645	682	92036.5	CS12	CS12	28	Spinal Cord	0.293854	SpinalCord	CS12_18	12
CS12_CATCCACAGTGTGAAT_24649	411	26831.5	CS12	CS12	28	Spinal Cord	0.270122	SpinalCord	CS12_37	12
CS12_CATCCACCAATAGCAA_24655	380	23517.7	CS12	CS12	28	Spinal Cord	0.281636	SpinalCord	CS12_15	12
CS12_CATCGGGTCAGGTTCA_24740	587	60065.9	CS12	CS12	28	Spinal Cord	0.275598	SpinalCord	CS12_37	12
CS12_CATGACAAGTGAATTG_24751	599	42458	CS12	CS12	28	Spinal Cord	0.203114	SpinalCord	CS12_14	12
CS12_CATGGCGCACACTGCG_24811	534	42293.3	CS12	CS12	28	Spinal Cord	0.259308	SpinalCord	CS12_6	12
CS12_CATGGCGGTCGACTAT_24824	435	51698.6	CS12	CS12	28	Spinal Cord	0.405273	SpinalCord	CS12_13	12
CS12_CCCAATCTCATGTAGC_25142	376	21662.8	CS12	CS12	28	Spinal Cord	0.229162	SpinalCord	CS12_23	12
CS12_CCCAGTTCAAACCCAT_25159	407	45525.1	CS12	CS12	28	Spinal Cord	0.269156	SpinalCord	CS12_22	12
CS12_CCCATACAGACTCGGA_25184	636	43346	CS12	CS12	28	Spinal Cord	0.278279	SpinalCord	CS12_37	12
CS12_CCGGGATGTGTCGCTG_25256	386	26315.2	CS12	CS12	28	Spinal Cord	0.264362	SpinalCord	CS12_14	12
CS12_CCGTTCAAGTGTGAAT_25365	834	109107	CS12	CS12	28	Spinal Cord	0.295755	SpinalCord	CS12_19	12
CS12_CCTACACCATACGCCG_25436	574	51604.5	CS12	CS12	28	Spinal Cord	0.326415	SpinalCord	CS12_22	12
CS12_CCTACACGTTCGCTAA_25447	659	44161.3	CS12	CS12	28	Spinal Cord	0.268559	SpinalCord	CS12_18	12
CS12_CGACTTCCACGGCCAT_25845	447	32399.8	CS12	CS12	28	Spinal Cord	0.253443	SpinalCord	CS12_22	12
CS12_CGAGAAGAGGAGTTGC_25868	317	20130.6	CS12	CS12	28	Spinal Cord	0.236069	SpinalCord	CS12_33	12
CS12_CGATGGCGTGCACTTA_25984	456	42776.2	CS12	CS12	28	Spinal Cord	0.219697	SpinalCord	CS12_24	12
CS12_CGCGGTATCCTAGTGA_26113	564	47369	CS12	CS12	28	Spinal Cord	0.28969	SpinalCord	CS12_37	12
CS12_CGCTTCAGTCTAGAGG_26224	488	31708.1	CS12	CS12	28	Spinal Cord	0.303753	SpinalCord	CS12_22	12
CS12_CGGAGCTCAAACGCGA_26334	410	29572.7	CS12	CS12	28	Spinal Cord	0.233279	SpinalCord	CS12_17	12
CS12_CGGAGCTGTCAGAGGT_26346	412	33173.5	CS12	CS12	28	Spinal Cord	0.361497	SpinalCord	CS12_15	12
CS12_CGGAGTCGTAAGTGGC_26374	470	30777.1	CS12	CS12	28	Spinal Cord	0.226338	SpinalCord	CS12_22	12
CS12_CGGGTCACAGGTGGAT_26439	347	19137.3	CS12	CS12	28	Spinal Cord	0.259389	SpinalCord	CS12_27	12
CS12_CGTAGCGTCCGTCAAA_26509	451	38780.8	CS12	CS12	28	Spinal Cord	0.290482	SpinalCord	CS12_23	12
CS12_CGTAGCGTCTTATCTG_26512	686	73252.1	CS12	CS12	28	Spinal Cord	0.31859	SpinalCord	CS12_14	12
CS12_CGTCACTCACGGTGTC_26550	515	40952.9	CS12	CS12	28	Spinal Cord	0.324385	SpinalCord	CS12_24	12
CS12_CGTCTACTCTACTATC_26661	857	70253.5	CS12	CS12	28	Spinal Cord	0.248469	SpinalCord	CS12_9	12
CS12_CGTTGGGGTTACGCGC_26845	560	50442.1	CS12	CS12	28	Spinal Cord	0.325805	SpinalCord	CS12_17	12
CS12_CTAATGGCACACCGAC_26923	367	22027.6	CS12	CS12	28	Spinal Cord	0.285577	SpinalCord	CS12_15	12
CS12_CTAGAGTCAATGGTCT_27069	309	21982.2	CS12	CS12	28	Spinal Cord	0.214128	SpinalCord	CS12_33	12
CS12_CTAGCCTAGTATTGGA_27092	431	45000.2	CS12	CS12	28	Spinal Cord	0.29519	SpinalCord	CS12_22	12
CS12_CTAGCCTCACGCTTTC_27097	466	35653.5	CS12	CS12	28	Spinal Cord	0.323475	SpinalCord	CS12_36	12
CS12_CTCAGAACATCGGACC_27195	452	27403.1	CS12	CS12	28	Spinal Cord	0.295353	SpinalCord	CS12_12	12
CS12_CTCATTAAGTTGAGAT_27222	538	35661.8	CS12	CS12	28	Spinal Cord	0.295415	SpinalCord	CS12_16	12
CS12_CTCGAGGGTAGGGTAC_27328	469	43202.7	CS12	CS12	28	Spinal Cord	0.258464	SpinalCord	CS12_17	12
CS12_CTCGGAGCAATGGAAT_27341	547	48851.8	CS12	CS12	28	Spinal Cord	0.224256	SpinalCord	CS12_18	12
CS12_CTCGGGACATGCATGT_27374	489	35555.6	CS12	CS12	28	Spinal Cord	0.240655	SpinalCord	CS12_22	12
CS12_CTCGGGATCATGTAGC_27385	387	40207.5	CS12	CS12	28	Spinal Cord	0.271238	SpinalCord	CS12_23	12
CS12_CTCGTCAAGCCAACAG_27443	579	40586.5	CS12	CS12	28	Spinal Cord	0.262327	SpinalCord	CS12_22	12
CS12_CTCGTCACAATGGTCT_27455	608	37547	CS12	CS12	28	Spinal Cord	0.226349	SpinalCord	CS12_37	12
CS12_CTCGTCATCGGATGTT_27470	594	40479.8	CS12	CS12	28	Spinal Cord	0.260709	SpinalCord	CS12_18	12
CS12_CTCTACGAGACTAGGC_27504	798	83300.8	CS12	CS12	28	Spinal Cord	0.266667	SpinalCord	CS12_26	12
CS12_CTGATCCAGATCTGCT_27664	590	43047.8	CS12	CS12	28	Spinal Cord	0.282734	SpinalCord	CS12_22	12
CS12_CTGCGGACATATGGTC_27740	482	43536.2	CS12	CS12	28	Spinal Cord	0.326275	SpinalCord	CS12_21	12
CS12_CTGGTCTTCACGCATA_27805	660	53761.2	CS12	CS12	28	Spinal Cord	0.285847	SpinalCord	CS12_11	12
CS12_CTGTGCTAGGGTGTGT_27818	607	68037.8	CS12	CS12	28	Spinal Cord	0.319526	SpinalCord	CS12_14	12
CS12_CTTACCGAGTGGGATC_27914	604	74685	CS12	CS12	28	Spinal Cord	0.306418	SpinalCord	CS12_35	12
CS12_CTTAGGAGTGTCGCTG_27964	337	24335.9	CS12	CS12	28	Spinal Cord	0.215197	SpinalCord	CS12_22	12
CS12_CTTTGCGAGCACGCCT_28041	288	18006.2	CS12	CS12	28	Spinal Cord	0.30466	SpinalCord	CS12_27	12
CS12_GAAGCAGTCGTCCAGG_28227	564	54441.4	CS12	CS12	28	Spinal Cord	0.35322	SpinalCord	CS12_14	12
CS12_GAATGAAAGAACTCGG_28278	824	92310	CS12	CS12	28	Spinal Cord	0.288515	SpinalCord	CS12_11	12
CS12_GAATGAATCCGCTGTT_28295	648	50543.3	CS12	CS12	28	Spinal Cord	0.265922	SpinalCord	CS12_18	12
CS12_GACAGAGCATCGATTG_28343	709	59924.9	CS12	CS12	28	Spinal Cord	0.294738	SpinalCord	CS12_20	12
CS12_GACTACAAGTGCCAGA_28595	711	73130.7	CS12	CS12	28	Spinal Cord	0.247892	SpinalCord	CS12_11	12
CS12_GACTGCGAGTCCCACG_28624	401	30337.8	CS12	CS12	28	Spinal Cord	0.276463	SpinalCord	CS12_24	12
CS12_GAGTCCGCAAGTCTAC_28723	513	40589.6	CS12	CS12	28	Spinal Cord	0.257731	SpinalCord	CS12_22	12
CS12_GATCAGTCACCGCTAG_28746	630	45431.5	CS12	CS12	28	Spinal Cord	0.28697	SpinalCord	CS12_11	12
CS12_GATCGTATCGAGCCCA_28864	486	49089.5	CS12	CS12	28	Spinal Cord	0.274586	SpinalCord	CS12_8	12
CS12_GATGCTAGTCTCATCC_28979	427	29160.3	CS12	CS12	28	Spinal Cord	0.362365	SpinalCord	CS12_22	12
CS12_GCAATCATCAGGCCCA_29084	345	22842.7	CS12	CS12	28	Spinal Cord	0.213382	SpinalCord	CS12_33	12
CS12_GCAGCCATCTGGTTCC_29176	624	51083	CS12	CS12	28	Spinal Cord	0.331568	SpinalCord	CS12_18	12
CS12_GCATGATTCCTTCAAT_29244	466	50581.7	CS12	CS12	28	Spinal Cord	0.260817	SpinalCord	CS12_17	12
CS12_GCATGTAAGACCGGAT_29289	405	39932.6	CS12	CS12	28	Spinal Cord	0.250345	SpinalCord	CS12_34	12
CS12_GCCTCTACAAGTTGTC_29350	626	51920.5	CS12	CS12	28	Spinal Cord	0.282917	SpinalCord	CS12_20	12
CS12_GCGCCAATCTGTCCGT_29522	416	39809.5	CS12	CS12	28	Spinal Cord	0.308886	SpinalCord	CS12_22	12
CS12_GCGGGTTCATGCGCAC_29570	686	65468.8	CS12	CS12	28	Spinal Cord	0.228349	SpinalCord	CS12_37	12
CS12_GCTTCCAAGATACACA_29746	518	57678.9	CS12	CS12	28	Spinal Cord	0.270921	SpinalCord	CS12_14	12
CS12_GGAAAGCAGGATCGCA_29811	445	38815.6	CS12	CS12	28	Spinal Cord	0.252284	SpinalCord	CS12_34	12
CS12_GGAATAATCGGATGGA_29889	687	86089.7	CS12	CS12	28	Spinal Cord	0.276164	SpinalCord	CS12_36	12
CS12_GGAATAATCTAGAGTC_29890	496	38961.2	CS12	CS12	28	Spinal Cord	0.271058	SpinalCord	CS12_22	12
CS12_GGACAGAGTACCGCTG_29943	622	87345.4	CS12	CS12	28	Spinal Cord	0.269109	SpinalCord	CS12_37	12
CS12_GGAGCAATCCATTCTA_30044	635	60070.6	CS12	CS12	28	Spinal Cord	0.258556	SpinalCord	CS12_28	12
CS12_GGATTACGTGTGGCTC_30093	508	46909.4	CS12	CS12	28	Spinal Cord	0.272795	SpinalCord	CS12_37	12
CS12_GGCGACTGTTATCGGT_30179	333	33997.7	CS12	CS12	28	Spinal Cord	0.283209	SpinalCord	CS12_33	12
CS12_GGCGACTTCGGTTCGG_30185	527	66630.7	CS12	CS12	28	Spinal Cord	0.314619	SpinalCord	CS12_22	12
CS12_GGCGTGTGTCGGCACT_30210	569	42442.3	CS12	CS12	28	Spinal Cord	0.291596	SpinalCord	CS12_14	12
CS12_GGTATTGTCGTACCGG_30568	369	35672.1	CS12	CS12	28	Spinal Cord	0.297457	SpinalCord	CS12_13	12
CS12_GGTATTGTCTCTAGGA_30569	382	25443	CS12	CS12	28	Spinal Cord	0.271835	SpinalCord	CS12_37	12
CS12_GTACTCCAGTAGTGCG_30762	307	31101.1	CS12	CS12	28	Spinal Cord	0.292617	SpinalCord	CS12_27	12
CS12_GTCATTTCATCCCATC_31019	622	69202.2	CS12	CS12	28	Spinal Cord	0.218254	SpinalCord	CS12_37	12
CS12_GTGCAGCAGGCTAGGT_31238	336	18642.8	CS12	CS12	28	Spinal Cord	0.287467	SpinalCord	CS12_23	12
CS12_GTGCAGCCATCGATGT_31251	323	23534	CS12	CS12	28	Spinal Cord	0.237063	SpinalCord	CS12_27	12
CS12_GTGCATATCCTATTCA_31293	544	49136.5	CS12	CS12	28	Spinal Cord	0.279416	SpinalCord	CS12_37	12
CS12_GTTAAGCAGGGATCTG_31437	658	78576.2	CS12	CS12	28	Spinal Cord	0.207028	SpinalCord	CS12_35	12
CS12_GTTCGGGGTATATCCG_31544	660	67437.4	CS12	CS12	28	Spinal Cord	0.273511	SpinalCord	CS12_9	12
CS12_TACGGGCCAGATCGGA_31894	570	55019.2	CS12	CS12	28	Spinal Cord	0.213144	SpinalCord	CS12_18	12
CS12_TACTTGTCAGGGTTAG_32043	589	53086.7	CS12	CS12	28	Spinal Cord	0.268161	SpinalCord	CS12_22	12
CS12_TAGACCAAGCTGTTCA_32071	631	69426.9	CS12	CS12	28	Spinal Cord	0.270021	SpinalCord	CS12_12	12
CS12_TAGGCATAGAAGGTGA_32172	488	52278.6	CS12	CS12	28	Spinal Cord	0.271034	SpinalCord	CS12_15	12
CS12_TAGTGGTAGTCGAGTG_32208	697	93827.3	CS12	CS12	28	Spinal Cord	0.260782	SpinalCord	CS12_11	12
CS12_TAGTTGGGTCTAACGT_32254	686	54015.5	CS12	CS12	28	Spinal Cord	0.334435	SpinalCord	CS12_18	12
CS12_TCAACGATCGCAAGCC_32422	474	36327.4	CS12	CS12	28	Spinal Cord	0.256503	SpinalCord	CS12_22	12
CS12_TCAGCAAGTAAACACA_32579	381	36131.8	CS12	CS12	28	Spinal Cord	0.295305	SpinalCord	CS12_33	12
CS12_TCAGCTCGTTACAGAA_32616	581	47959.7	CS12	CS12	28	Spinal Cord	0.286064	SpinalCord	CS12_11	12
CS12_TCATTTGCACGAAGCA_32723	339	24353.9	CS12	CS12	28	Spinal Cord	0.335504	SpinalCord	CS12_27	12
CS12_TCCCGATTCTAGCACA_32803	403	37642	CS12	CS12	28	Spinal Cord	0.194117	SpinalCord	CS12_13	12
CS12_TCGCGTTTCACCCGAG_32903	465	32493	CS12	CS12	28	Spinal Cord	0.235492	SpinalCord	CS12_15	12
CS12_TCGGGACCAATTCCTT_32910	581	55099.2	CS12	CS12	28	Spinal Cord	0.232692	SpinalCord	CS12_36	12
CS12_TCGTACCGTAGCTCCG_32968	648	52927	CS12	CS12	28	Spinal Cord	0.272608	SpinalCord	CS12_11	12
CS12_TCTATTGAGGATCGCA_33022	573	41051.2	CS12	CS12	28	Spinal Cord	0.298564	SpinalCord	CS12_14	12
CS12_TCTGGAAAGTGTTGAA_33157	545	40268.3	CS12	CS12	28	Spinal Cord	0.236661	SpinalCord	CS12_22	12
CS12_TCTGGAACAAGCCGTC_33158	413	40481.6	CS12	CS12	28	Spinal Cord	0.282314	SpinalCord	CS12_13	12
CS12_TGACAACTCAGAGGTG_33307	639	55487.9	CS12	CS12	28	Spinal Cord	0.25785	SpinalCord	CS12_37	12
CS12_TGAGCATGTAAGAGAG_33445	474	47919	CS12	CS12	28	Spinal Cord	0.276968	SpinalCord	CS12_22	12
CS12_TGCACCTGTAGCCTCG_33552	662	55793.4	CS12	CS12	28	Spinal Cord	0.22487	SpinalCord	CS12_20	12
CS12_TGCCCATAGGACACCA_33593	511	39628.1	CS12	CS12	28	Spinal Cord	0.321773	SpinalCord	CS12_17	12
CS12_TGCCCATCACGAGGTA_33605	289	17421.9	CS12	CS12	28	Spinal Cord	0.281229	SpinalCord	CS12_24	12
CS12_TGCCCATGTGAAATCA_33618	445	39040	CS12	CS12	28	Spinal Cord	0.187827	SpinalCord	CS12_27	12
CS12_TGCGCAGAGAAGGGTA_33660	539	59748.5	CS12	CS12	28	Spinal Cord	0.338506	SpinalCord	CS12_37	12
CS12_TGCGGGTAGAGTACAT_33704	672	59501.6	CS12	CS12	28	Spinal Cord	0.293133	SpinalCord	CS12_11	12
CS12_TGCGGGTGTGCTAGCC_33731	446	29252.3	CS12	CS12	28	Spinal Cord	0.231953	SpinalCord	CS12_35	12
CS12_TGCTACCAGACTCGGA_33772	530	35452.6	CS12	CS12	28	Spinal Cord	0.256962	SpinalCord	CS12_22	12
CS12_TGCTGCTAGCCAGTAG_33807	540	59421	CS12	CS12	28	Spinal Cord	0.242536	SpinalCord	CS12_18	12
CS12_TGCTGCTTCAGATAAG_33832	489	31664.4	CS12	CS12	28	Spinal Cord	0.260481	SpinalCord	CS12_37	12
CS12_TGTCCCACAGAGCCAA_34114	371	34007.8	CS12	CS12	28	Spinal Cord	0.318969	SpinalCord	CS12_21	12
CS12_TGTGGTACACCACCAG_34143	379	27096.8	CS12	CS12	28	Spinal Cord	0.316695	SpinalCord	CS12_15	12
CS12_TGTGTTTGTTCCACTC_34181	518	43760.5	CS12	CS12	28	Spinal Cord	0.246922	SpinalCord	CS12_14	12
CS12_TGTTCCGCATAGTAAG_34208	526	42919.3	CS12	CS12	28	Spinal Cord	0.277531	SpinalCord	CS12_14	12
CS12_TTAGGCAAGATGTTAG_34290	393	25571.1	CS12	CS12	28	Spinal Cord	0.246241	SpinalCord	CS12_34	12
CS12_TTCGGTCCATATGAGA_34442	616	50785.6	CS12	CS12	28	Spinal Cord	0.296068	SpinalCord	CS12_37	12
CS12_TTGAACGTCCGCAGTG_34596	620	68013	CS12	CS12	28	Spinal Cord	0.282159	SpinalCord	CS12_14	12
CS12_TTGCCGTCACGTGAGA_34638	593	55812.7	CS12	CS12	28	Spinal Cord	0.220775	SpinalCord	CS12_12	12
CS12_TTGCCGTGTCCGAATT_34647	478	44574.1	CS12	CS12	28	Spinal Cord	0.334079	SpinalCord	CS12_21	12
CS12_TTGCCGTTCAATACCG_34658	344	30278.2	CS12	CS12	28	Spinal Cord	0.342895	SpinalCord	CS12_22	12
CS12_TTGGAACAGTCCATAC_34696	576	46944.6	CS12	CS12	28	Spinal Cord	0.237435	SpinalCord	CS12_37	12
CS12_TTGGAACCAGTATGCT_34702	595	43347.3	CS12	CS12	28	Spinal Cord	0.260351	SpinalCord	CS12_22	12
CS12_TTTCCTCAGTGTGGCA_34856	332	29445.9	CS12	CS12	28	Spinal Cord	0.25917	SpinalCord	CS12_23	12
CS12_TTTGTCAAGAGACGAA_34941	369	25879	CS12	CS12	28	Spinal Cord	0.241306	SpinalCord	CS12_24	12
CS12_TTTGTCAAGGTGCAAC_34943	293	21297.3	CS12	CS12	28	Spinal Cord	0.217371	SpinalCord	CS12_34	12
CS13_AAAGTAGTCTAACTTC	2812	883988	CS13	CS13	28	Anterior Midbrain	0.294686	anteriormidbrain	CS13_9	13
CS13_AAATGCCAGCCAGGAT	1858	516282	CS13	CS13	28	Anterior Midbrain	0.267712	anteriormidbrain	CS13_9	13
CS13_CGTCAGGTCGCGGATC	1892	196850	CS13	CS13	28	Anterior Midbrain	0.276088	anteriormidbrain	CS13_28	13
CS13_CTAGCCTGTCTAGTGT	1879	189702	CS13	CS13	28	Anterior Midbrain	0.313274	anteriormidbrain	CS13_35	13
CS13_GGTATTGCAATCTGCA	1865	464273	CS13	CS13	28	Anterior Midbrain	0.260417	anteriormidbrain	CS13_9	13
CS13_AAACCTGGTCGCGAAA	1468	142920	CS13	CS13	28	Hindbrain	0.268747	hindbrain	CS13_27	13
CS13_AGTTGGTAGTGTGAAT	1553	156229	CS13	CS13	28	Hindbrain	0.25332	hindbrain	CS13_30	13
CS13_CCGTGGAGTTTACTCT	1532	174056	CS13	CS13	28	Hindbrain	0.328879	hindbrain	CS13_18	13
CS13_TCAGGATCAATGGATA	1618	441897	CS13	CS13	28	Hindbrain	0.29125	hindbrain	CS13_23	13
CS13_TAGTTGGGTCCAACTA	1913	629348	CS13	CS13	28	Retina	0.421474	opticvesicle	CS13_15	13
CS13_TCGCGAGAGCGATGAC	2664	848909	CS13	CS13	28	Retina	0.316989	opticvesicle	CS13_15	13
CS13_ACCGTAACAGGGCATA	2233	620946	CS13	CS13	28	Telencephalon	0.282356	prosencephalon	CS13_9	13
CS13_ACTGATGGTTCGTTGA	1876	454359	CS13	CS13	28	Telencephalon	0.213978	prosencephalon	CS13_26	13
CS13_TTAGTTCGTTCAGTAC	3212	1.20887e+06	CS13	CS13	28	Telencephalon	0.264275	prosencephalon	CS13_9	13
CS13_TTGACTTAGACTAAGT	1853	475257	CS13	CS13	28	Telencephalon	0.289422	prosencephalon	CS13_5	13
CS13_TAGTTGGGTCCAACTA.1	1913	629348	CS13	CS13	28	Olfactory Placode	0.421474	olfactoryplacode	CS13_15	13
CS22_2_GGGAGATTCAGGCGAA_11375	1761	76984.8	CS22	CS22_2	28	Cerebellum	0.253685	cerebellum	CS22.2_33	22
CS19_GCCAAATTCCCTGACT_7755	1473	139033	CS19	CS19	28	Hindbrain	0.272153	hindbrain	CS19_26	19
CS19_ACATACGGTATAGGGC_12023	2009	277663	CS19	CS19	28	Midbrain	0.264298	midbrain	CS19_31	19
CS15_TACGGGCTCTAACTGG_8880	1	1	CS15	CS15	28	Telencephalon	0	forebrain	#N/A	15
CS15_2_AAATGCCTCATGGTCA_99	930	214745	CS15	CS15_2	28	Telencephalon	0.24421	cortex	CS15.2_21	15
CS15_2_ACACCAACACGAAATA_443	916	215377	CS15	CS15_2	28	Telencephalon	0.298064	cortex	CS15.2_23	15
CS15_2_CTACGTCGTTGACGTT_4567	1569	229988	CS15	CS15_2	28	Telencephalon	0.20647	cortex	CS15.2_29	15
CS15_2_GACTAACCAGGCTGAA_5594	1437	193814	CS15	CS15_2	28	Telencephalon	0.22522	cortex	CS15.2_5	15
CS15_2_GATCTAGGTCCAACTA_5812	940	250664	CS15	CS15_2	28	Telencephalon	0.28039	cortex	CS15.2_32	15
CS15_2_GCTGCTTTCTGAAAGA_6366	1439	418608	CS15	CS15_2	28	Telencephalon	0.207893	cortex	CS15.2_3	15
CS15_2_TGACAACCATCCGTGG_8788	1257	160182	CS15	CS15_2	28	Telencephalon	0.239746	cortex	CS15.2_21	15
CS15_2_TGGCTGGCACGGCGTT_9200	1014	124386	CS15	CS15_2	28	Telencephalon	0.281971	cortex	CS15.2_32	15
CS15_2_AAAGCAAAGGAGCGAG_10007	1419	386700	CS15	CS15_2	28	Hindbrain	0.198293	hindbrain	CS15.2_2	15
CS15_2_CAGCCGACAAGGGTCA_12550	1458	352830	CS15	CS15_2	28	Hindbrain	0.22135	hindbrain	CS15.2_2	15
CS15_2_GATGAGGAGGCGCTCT_15564	1262	166157	CS15	CS15_2	28	Hindbrain	0.196908	hindbrain	CS15.2_2	15
CS15_2_GTTACAGCAGTCACTA_17213	1227	166296	CS15	CS15_2	28	Hindbrain	0.223097	hindbrain	CS15.2_26	15
CS15_2_GCTCTGTGTTATGCGT_27914	910	155271	CS15	CS15_2	28	Subpallium	0.185564	subpallium	CS15.2_21	15
CS15_2_TCGAGGCTCGCTTAGA_30151	1013	254615	CS15	CS15_2	28	Subpallium	0.167511	subpallium	CS15.2_21	15
CS14_TACCTATAGGCCCTTG_1112	2984	706549	CS14	CS14	28	Telencephalon	0.344858	cortex	CS14_28	14
CS14_ACGCAGCTCACCGTAA_2959	3654	1.04538e+06	CS14	CS14	28	Retina	0.243301	retina	CS14_7	14
CS12_AACTCCCGTCGAAAGC_53	628	46386.3	CS12	CS12	28	Telencephalon	0.275597	Telencephalon	CS12_20	12
CS12_AGGCCGTTCGCAAACT_332	839	73448.2	CS12	CS12	28	Telencephalon	0.250329	Telencephalon	CS12_19	12
CS12_GTGTGCGTCACATGCA_1661	678	46653.9	CS12	CS12	28	Telencephalon	0.242722	Telencephalon	CS12_20	12
CS12_TTGGCAATCGGAAACG_2148	713	54775.4	CS12	CS12	28	Telencephalon	0.27356	Telencephalon	CS12_12	12
CS12_ACGATGTTCAGTCCCT_2444	282	15300.3	CS12	CS12	28	Telencephalon	0.117709	Telencephalon	CS12_20	12
CS12_AGTGAGGAGAAACGAG_2725	324	20920.3	CS12	CS12	28	Telencephalon	0.226306	Telencephalon	CS12_27	12
CS12_AGTGGGATCAAACCAC_2736	297	18668.8	CS12	CS12	28	Telencephalon	0.187615	Telencephalon	CS12_15	12
CS12_AGTGTCAAGAGACGAA_2740	433	28016	CS12	CS12	28	Telencephalon	0.190892	Telencephalon	CS12_35	12
CS12_ATAACGCGTTGCGTTA_2750	570	58282.5	CS12	CS12	28	Telencephalon	0.222553	Telencephalon	CS12_20	12
CS12_CACACCTAGGGCATGT_2942	231	18516.8	CS12	CS12	28	Telencephalon	0.211136	Telencephalon	CS12_8	12
CS12_CAGATCAGTGTGCCTG_3015	255	15230.6	CS12	CS12	28	Telencephalon	0.235285	Telencephalon	CS12_8	12
CS12_CCACGGATCAGAGACG_3165	317	21827.8	CS12	CS12	28	Telencephalon	0.231763	Telencephalon	CS12_15	12
CS12_CTAGCCTGTCCAGTAT_3620	319	33549.1	CS12	CS12	28	Telencephalon	0.204575	Telencephalon	CS12_27	12
CS12_CTCATTACATATGCTG_3647	352	34538.2	CS12	CS12	28	Telencephalon	0.222242	Telencephalon	CS12_8	12
CS12_GGCTCGATCAGGCGAA_4338	692	50298	CS12	CS12	28	Telencephalon	0.224716	Telencephalon	CS12_19	12
CS12_GTGCAGCCACATCCGG_4529	327	23002.4	CS12	CS12	28	Telencephalon	0.200229	Telencephalon	CS12_26	12
CS12_TCAGATGGTATGAATG_4806	539	50523.2	CS12	CS12	28	Telencephalon	0.147626	Telencephalon	CS12_26	12
CS12_TCAGCTCAGGGATCTG_4817	323	20107.2	CS12	CS12	28	Telencephalon	0.196541	Telencephalon	CS12_15	12
CS12_TGGGCGTCATTTGCCC_5093	380	38270.5	CS12	CS12	28	Telencephalon	0.224954	Telencephalon	CS12_12	12
CS12_AACTCCCAGACACGAC_5446	476	44118	CS12	CS12	28	Hindbrain	0.192595	Hindbrain	CS12_8	12
CS12_AATCCAGGTCTAAACC_5586	449	53970.6	CS12	CS12	28	Hindbrain	0.294778	Hindbrain	CS12_35	12
CS12_AATCGGTAGACAAAGG_5589	638	67006.9	CS12	CS12	28	Hindbrain	0.213315	Hindbrain	CS12_19	12
CS12_ACGATACGTGAGGGAG_5780	527	46300.5	CS12	CS12	28	Hindbrain	0.231024	Hindbrain	CS12_16	12
CS12_ACGCAGCAGCAGACTG_5794	561	41344.7	CS12	CS12	28	Hindbrain	0.183617	Hindbrain	CS12_26	12
CS12_ACGGGCTAGGATGCGT_5844	451	30272.2	CS12	CS12	28	Hindbrain	0.190783	Hindbrain	CS12_36	12
CS12_AGCATACAGTACGCGA_6081	442	31215.5	CS12	CS12	28	Hindbrain	0.185869	Hindbrain	CS12_15	12
CS12_CAAGATCAGCGAAGGG_6676	345	25663.7	CS12	CS12	28	Hindbrain	0.287998	Hindbrain	CS12_13	12
CS12_CACAGGCCATCATCCC_6777	459	32118.3	CS12	CS12	28	Hindbrain	0.224974	Hindbrain	CS12_16	12
CS12_CACCTTGGTAGCGTGA_6851	318	19223.4	CS12	CS12	28	Hindbrain	0.181234	Hindbrain	CS12_27	12
CS12_CGCTATCAGGTTACCT_7675	414	44519.2	CS12	CS12	28	Hindbrain	0.222409	Hindbrain	CS12_16	12
CS12_CGTGAGCAGTAATCCC_7908	358	34530	CS12	CS12	28	Hindbrain	0.207387	Hindbrain	CS12_23	12
CS12_CTCAGAACATGCTAGT_8133	472	33479.7	CS12	CS12	28	Hindbrain	0.207629	Hindbrain	CS12_14	12
CS12_CTCATTAGTGCCTGTG_8154	246	13310.8	CS12	CS12	28	Hindbrain	0.238149	Hindbrain	CS12_27	12
CS12_GAAACTCCATGGTCTA_8493	310	20633	CS12	CS12	28	Hindbrain	0.172951	Hindbrain	CS12_8	12
CS12_GAGCAGATCCGTAGTA_8705	353	24979	CS12	CS12	28	Hindbrain	0.219006	Hindbrain	CS12_24	12
CS12_GCACATATCAGAAATG_8880	560	40863.7	CS12	CS12	28	Hindbrain	0.187458	Hindbrain	CS12_11	12
CS12_GCAGTTAGTGCAGGTA_8926	468	29268.6	CS12	CS12	28	Hindbrain	0.202658	Hindbrain	CS12_4	12
CS12_GCGGGTTGTCAAGCGA_9092	348	25429.8	CS12	CS12	28	Hindbrain	0.221135	Hindbrain	CS12_24	12
CS12_GCTTCCAAGTTGTAGA_9181	544	62377.5	CS12	CS12	28	Hindbrain	0.233593	Hindbrain	CS12_36	12
CS12_GGACATTTCCTCATTA_9288	628	61699.3	CS12	CS12	28	Hindbrain	0.266885	Hindbrain	CS12_6	12
CS12_GGGAGATAGGGATGGG_9445	436	26129.1	CS12	CS12	28	Hindbrain	0.229275	Hindbrain	CS12_35	12
CS12_GTGCAGCCACGGTAAG_9840	478	34627.4	CS12	CS12	28	Hindbrain	0.225702	Hindbrain	CS12_36	12
CS12_TATGCCCCAGTGAGTG_10281	562	53690	CS12	CS12	28	Hindbrain	0.210605	Hindbrain	CS12_35	12
CS12_TCAGGTAAGGACCACA_10405	449	29650.1	CS12	CS12	28	Hindbrain	0.214503	Hindbrain	CS12_22	12
CS12_TCGCGAGGTTACGGAG_10475	488	56276.2	CS12	CS12	28	Hindbrain	0.227833	Hindbrain	CS12_12	12
CS12_TTATGCTAGACCTTTG_11080	219	13602.3	CS12	CS12	28	Hindbrain	0.334581	Hindbrain	CS12_33	12
CS12_TTGCGTCGTTATCACG_11224	433	31267	CS12	CS12	28	Hindbrain	0.212406	Hindbrain	CS12_23	12
CS12_TTGGCAATCAGCTGGC_11257	207	13214.6	CS12	CS12	28	Hindbrain	0.225261	Hindbrain	CS12_24	12
CS12_AAGTCTGAGCTGATAA_11521	361	31593.3	CS12	CS12	28	Midbrain	0.157365	Midbrain	CS12_6	12
CS12_AATCGGTCACAAGACG_11543	255	14593.5	CS12	CS12	28	Midbrain	0.161967	Midbrain	CS12_8	12
CS12_ACACCCTGTAAACGCG_11563	296	26794	CS12	CS12	28	Midbrain	0.296887	Midbrain	CS12_23	12
CS12_ATAAGAGCACGCATCG_12155	418	32288	CS12	CS12	28	Midbrain	0.24633	Midbrain	CS12_16	12
CS12_CACACAAGTGGTAACG_12394	349	26634.7	CS12	CS12	28	Midbrain	0.211531	Midbrain	CS12_15	12
CS12_CAGCAGCAGGTGATAT_12514	395	22019	CS12	CS12	28	Midbrain	0.243538	Midbrain	CS12_6	12
CS12_CATGACATCTGGAGCC_12680	632	72320	CS12	CS12	28	Midbrain	0.270831	Midbrain	CS12_4	12
CS12_CCTATTACACTGCCAG_12899	569	47034	CS12	CS12	28	Midbrain	0.240777	Midbrain	CS12_16	12
CS12_CTACGTCCAACTGCGC_13350	601	55621.8	CS12	CS12	28	Midbrain	0.225578	Midbrain	CS12_26	12
CS12_CTCGAGGCAGATCTGT_13442	358	33818	CS12	CS12	28	Midbrain	0.195208	Midbrain	CS12_16	12
CS12_GAACCTACACGGCGTT_13692	432	30265.3	CS12	CS12	28	Midbrain	0.233487	Midbrain	CS12_16	12
CS12_GATCGATCAGCTGCAC_13890	638	61563.1	CS12	CS12	28	Midbrain	0.183466	Midbrain	CS12_11	12
CS12_GCTTCCAGTTCAACCA_14187	549	42183.6	CS12	CS12	28	Midbrain	0.233817	Midbrain	CS12_37	12
CS12_GTCTTCGGTACGAAAT_14552	279	14530	CS12	CS12	28	Midbrain	0.231322	Midbrain	CS12_33	12
CS12_GTGTTAGCACGAGAGT_14615	505	32821.8	CS12	CS12	28	Midbrain	0.164912	Midbrain	CS12_26	12
CS12_TAAGAGACAAATCCGT_14688	445	43474.9	CS12	CS12	28	Midbrain	0.198503	Midbrain	CS12_8	12
CS12_TCGTACCAGAGTCTGG_15046	315	22937.7	CS12	CS12	28	Midbrain	0.206966	Midbrain	CS12_12	12
CS12_TCTCTAAGTAAGTGTA_15090	422	25952.5	CS12	CS12	28	Midbrain	0.219353	Midbrain	CS12_27	12
CS12_TGACTTTTCTATGTGG_15159	335	20987.5	CS12	CS12	28	Midbrain	0.198052	Midbrain	CS12_23	12
CS12_TGCGTGGAGTGCTGCC_15266	378	20885.2	CS12	CS12	28	Midbrain	0.17878	Midbrain	CS12_20	12
CS12_TGGTTAGTCCGTTGTC_15341	526	33150.4	CS12	CS12	28	Midbrain	0.210832	Midbrain	CS12_16	12
CS12_TTCGGTCAGGACACCA_15460	412	27300.2	CS12	CS12	28	Midbrain	0.196897	Midbrain	CS12_15	12
CS12_AACTGGTTCGACCAGC_15736	783	69833.3	CS12	CS12	28	Retina	0.290225	OpticVesicle	CS12_2	12
CS12_AAGCCGCCAACAACCT_15764	827	134931	CS12	CS12	28	Retina	0.296809	OpticVesicle	CS12_20	12
CS12_ACCCACTGTCTGCGGT_15921	620	51545.4	CS12	CS12	28	Retina	0.282325	OpticVesicle	CS12_12	12
CS12_ACTGAGTGTGGCTCCA_16096	983	134621	CS12	CS12	28	Retina	0.268053	OpticVesicle	CS12_19	12
CS12_ACTGAGTTCACCATAG_16098	644	67136.1	CS12	CS12	28	Retina	0.322376	OpticVesicle	CS12_12	12
CS12_AGATCTGCAGACACTT_16214	441	32169.9	CS12	CS12	28	Retina	0.258481	OpticVesicle	CS12_8	12
CS12_AGGTCCGCATACGCTA_16371	739	86131.7	CS12	CS12	28	Retina	0.294765	OpticVesicle	CS12_12	12
CS12_ATCGAGTGTCAAACTC_16523	708	93731.7	CS12	CS12	28	Retina	0.281821	OpticVesicle	CS12_11	12
CS12_ATGCGATCATGTTGAC_16571	644	85023.8	CS12	CS12	28	Retina	0.325095	OpticVesicle	CS12_12	12
CS12_ATTTCTGAGTCACGCC_16638	668	55636.2	CS12	CS12	28	Retina	0.317827	OpticVesicle	CS12_20	12
CS12_CAACCAACACGAGAGT_16650	519	41532.8	CS12	CS12	28	Retina	0.320031	OpticVesicle	CS12_37	12
CS12_CAACCAATCAACGGCC_16653	804	77953.7	CS12	CS12	28	Retina	0.286117	OpticVesicle	CS12_20	12
CS12_CAGCAGCTCCTTGGTC_16866	771	82518.3	CS12	CS12	28	Retina	0.283222	OpticVesicle	CS12_14	12
CS12_CCAGCGATCTAACGGT_17088	600	75472.6	CS12	CS12	28	Retina	0.331129	OpticVesicle	CS12_12	12
CS12_CCATTCGTCGTCTGAA_17115	512	53387.1	CS12	CS12	28	Retina	0.343042	OpticVesicle	CS12_12	12
CS12_CGCTATCTCCTAAGTG_17473	465	43571.6	CS12	CS12	28	Retina	0.232359	OpticVesicle	CS12_12	12
CS12_CTGCCTATCGCGTTTC_17943	591	55813.9	CS12	CS12	28	Retina	0.343246	OpticVesicle	CS12_11	12
CS12_CTGCTGTTCGTTTAGG_17973	611	56843.3	CS12	CS12	28	Retina	0.274695	OpticVesicle	CS12_26	12
CS12_GCAGCCAAGGATATAC_18380	869	73455.5	CS12	CS12	28	Retina	0.31432	OpticVesicle	CS12_28	12
CS12_GCGCAGTGTTCACCTC_18508	460	35600	CS12	CS12	28	Retina	0.286553	OpticVesicle	CS12_27	12
CS12_GCGCGATGTAAGGGAA_18522	749	105086	CS12	CS12	28	Retina	0.323872	OpticVesicle	CS12_12	12
CS12_GCTGCGACATTAGGCT_18581	783	72212.8	CS12	CS12	28	Retina	0.280617	OpticVesicle	CS12_19	12
CS12_GCTGCTTAGCGATAGC_18586	520	38224.2	CS12	CS12	28	Retina	0.314793	OpticVesicle	CS12_34	12
CS12_GTACGTATCTGCGACG_18887	647	82260.1	CS12	CS12	28	Retina	0.374142	OpticVesicle	CS12_16	12
CS12_GTAGTCAAGACCTTTG_18916	708	73820	CS12	CS12	28	Retina	0.296015	OpticVesicle	CS12_20	12
CS12_GTCTCGTTCGGTTAAC_19024	658	90211.5	CS12	CS12	28	Retina	0.295678	OpticVesicle	CS12_11	12
CS12_TCGGGACCAGCCACCA_19583	560	75564.3	CS12	CS12	28	Retina	0.324582	OpticVesicle	CS12_14	12
CS12_TCTATTGTCGTGACAT_19641	478	31017.9	CS12	CS12	28	Retina	0.287507	OpticVesicle	CS12_12	12
CS12_TGACAACGTAGGAGTC_19696	600	55819.6	CS12	CS12	28	Retina	0.208897	OpticVesicle	CS12_12	12
CS12_TGCCCTAAGCTAACAA_19800	681	57822.3	CS12	CS12	28	Retina	0.322115	OpticVesicle	CS12_20	12
CS12_TTCCCAGGTGCCTGGT_20055	449	53576.8	CS12	CS12	28	Retina	0.282402	OpticVesicle	CS12_16	12
CS12_TTTCCTCCAGAGCCAA_20206	594	52936.9	CS12	CS12	28	Retina	0.342371	OpticVesicle	CS12_12	12
CS12_AAAGCAAAGACAAGCC_20353	432	32319.7	CS12	CS12	28	Spinal Cord	0.26243	SpinalCord	CS12_34	12
CS12_AAAGCAAGTATTACCG_20365	418	32214.7	CS12	CS12	28	Spinal Cord	0.284007	SpinalCord	CS12_6	12
CS12_AAAGCAAGTGAGGGTT_20367	486	30365.1	CS12	CS12	28	Spinal Cord	0.268111	SpinalCord	CS12_35	12
CS12_AACCGCGGTACGAAAT_20537	353	23916	CS12	CS12	28	Spinal Cord	0.302039	SpinalCord	CS12_23	12
CS12_AAGACCTAGTCGTACT_20730	738	76599.8	CS12	CS12	28	Spinal Cord	0.272662	SpinalCord	CS12_36	12
CS12_ACACTGAAGCGAGAAA_21064	491	36121.7	CS12	CS12	28	Spinal Cord	0.266997	SpinalCord	CS12_35	12
CS12_ACAGCTAGTTTCGCTC_21137	527	57698.5	CS12	CS12	28	Spinal Cord	0.274117	SpinalCord	CS12_15	12
CS12_ACCAGTAAGCGTGAGT_21252	691	54573	CS12	CS12	28	Spinal Cord	0.275623	SpinalCord	CS12_18	12
CS12_ACCAGTAGTATATGAG_21268	506	51265.5	CS12	CS12	28	Spinal Cord	0.254846	SpinalCord	CS12_23	12
CS12_ACGATGTTCTTGCATT_21523	505	40305.3	CS12	CS12	28	Spinal Cord	0.339424	SpinalCord	CS12_22	12
CS12_ACGCCAGGTGGTAACG_21573	626	82000.4	CS12	CS12	28	Spinal Cord	0.321386	SpinalCord	CS12_11	12
CS12_ACTGAACAGATCTGAA_21800	598	66613.5	CS12	CS12	28	Spinal Cord	0.291819	SpinalCord	CS12_36	12
CS12_ACTGAACAGTAAGTAC_21806	589	61299	CS12	CS12	28	Spinal Cord	0.209693	SpinalCord	CS12_35	12
CS12_ACTGTCCCACCAGGTC_21932	334	30719.9	CS12	CS12	28	Spinal Cord	0.274568	SpinalCord	CS12_24	12
CS12_AGAGCTTCATGATCCA_22138	474	58462.1	CS12	CS12	28	Spinal Cord	0.305975	SpinalCord	CS12_22	12
CS12_AGATCTGGTCGTGGCT_22206	350	28268.4	CS12	CS12	28	Spinal Cord	0.146729	SpinalCord	CS12_22	12
CS12_AGCCTAACATCGGAAG_22328	300	19075.2	CS12	CS12	28	Spinal Cord	0.274963	SpinalCord	CS12_24	12
CS12_AGGCCGTCAGTCAGCC_22567	546	38556.1	CS12	CS12	28	Spinal Cord	0.29381	SpinalCord	CS12_37	12
CS12_AGGCCGTGTCGCCATG_22576	333	22016.1	CS12	CS12	28	Spinal Cord	0.253094	SpinalCord	CS12_21	12
CS12_AGTCTTTCAGATCCAT_22770	568	43198.9	CS12	CS12	28	Spinal Cord	0.286024	SpinalCord	CS12_26	12
CS12_AGTGAGGCACGGCTAC_22801	571	62149.1	CS12	CS12	28	Spinal Cord	0.246259	SpinalCord	CS12_18	12
CS12_ATCCACCAGTCGAGTG_23103	724	97163	CS12	CS12	28	Spinal Cord	0.27347	SpinalCord	CS12_18	12
CS12_ATCTGCCGTTTAAGCC_23237	334	27496.5	CS12	CS12	28	Spinal Cord	0.224341	SpinalCord	CS12_13	12
CS12_CAAGATCTCAATAAGG_23693	407	26513.1	CS12	CS12	28	Spinal Cord	0.278983	SpinalCord	CS12_22	12
CS12_CAAGTTGAGCCATCGC_23740	436	37979	CS12	CS12	28	Spinal Cord	0.263277	SpinalCord	CS12_15	12
CS12_CACAAACAGAGTAATC_23768	581	47581.6	CS12	CS12	28	Spinal Cord	0.309781	SpinalCord	CS12_11	12
CS12_CACACCTAGAGAGCTC_23845	423	29728.6	CS12	CS12	28	Spinal Cord	0.283074	SpinalCord	CS12_22	12
CS12_CACTCCAGTCCATCCT_24139	532	40100	CS12	CS12	28	Spinal Cord	0.266837	SpinalCord	CS12_14	12
CS12_CAGATCAGTAGGGACT_24222	452	31365.9	CS12	CS12	28	Spinal Cord	0.263699	SpinalCord	CS12_15	12
CS12_CAGCAGCTCTTGACGA_24271	701	85592.4	CS12	CS12	28	Spinal Cord	0.315841	SpinalCord	CS12_18	12
CS12_CAGCCGACAGACAGGT_24309	456	32837.2	CS12	CS12	28	Spinal Cord	0.260983	SpinalCord	CS12_22	12
CS12_CAGCTAATCTTTCCTC_24393	541	42552.8	CS12	CS12	28	Spinal Cord	0.299023	SpinalCord	CS12_37	12
CS12_CAGGTGCAGATGCCTT_24432	529	45585.1	CS12	CS12	28	Spinal Cord	0.283643	SpinalCord	CS12_35	12
CS12_CATCGAACAGTGGAGT_24698	423	42768.2	CS12	CS12	28	Spinal Cord	0.391785	SpinalCord	CS12_8	12
CS12_CATTCGCCAGACGTAG_24889	480	35361.7	CS12	CS12	28	Spinal Cord	0.294312	SpinalCord	CS12_22	12
CS12_CCACTACTCGGCGGTT_25021	356	32920.6	CS12	CS12	28	Spinal Cord	0.27753	SpinalCord	CS12_27	12
CS12_CCCAATCTCATTCACT_25143	433	29804.5	CS12	CS12	28	Spinal Cord	0.294902	SpinalCord	CS12_15	12
CS12_CCTAAAGCATACGCCG_25402	500	34163	CS12	CS12	28	Spinal Cord	0.256922	SpinalCord	CS12_22	12
CS12_CCTAAAGGTCCCGACA_25408	421	26651.9	CS12	CS12	28	Spinal Cord	0.198042	SpinalCord	CS12_23	12
CS12_CCTAAAGTCTTAGAGC_25418	564	45218.5	CS12	CS12	28	Spinal Cord	0.248752	SpinalCord	CS12_14	12
CS12_CCTACACTCTTGACGA_25454	396	32645.4	CS12	CS12	28	Spinal Cord	0.297458	SpinalCord	CS12_13	12
CS12_CCTACCAAGCAACGGT_25458	708	79350.3	CS12	CS12	28	Spinal Cord	0.256183	SpinalCord	CS12_11	12
CS12_CCTCAGTGTCTGCAAT_25563	475	39065.3	CS12	CS12	28	Spinal Cord	0.237513	SpinalCord	CS12_22	12
CS12_CGATCGGTCAGTGCAT_25955	506	32901.5	CS12	CS12	28	Spinal Cord	0.270564	SpinalCord	CS12_14	12
CS12_CGCGGTACAGCCTGTG_26098	531	42913.3	CS12	CS12	28	Spinal Cord	0.298954	SpinalCord	CS12_16	12
CS12_CGGACTGTCTGTACGA_26327	831	97088.9	CS12	CS12	28	Spinal Cord	0.285999	SpinalCord	CS12_11	12
CS12_CGTAGCGTCCATGAAC_26508	513	41100.3	CS12	CS12	28	Spinal Cord	0.365918	SpinalCord	CS12_22	12
CS12_CGTAGGCAGGGTATCG_26518	372	28499.1	CS12	CS12	28	Spinal Cord	0.255091	SpinalCord	CS12_22	12
CS12_CGTTCTGGTCCAACTA_26807	570	43178.4	CS12	CS12	28	Spinal Cord	0.289239	SpinalCord	CS12_22	12
CS12_CGTTGGGAGCCCAACC_26821	493	41869.1	CS12	CS12	28	Spinal Cord	0.288173	SpinalCord	CS12_22	12
CS12_CTAATGGAGTTGCAGG_26919	465	56551.9	CS12	CS12	28	Spinal Cord	0.278766	SpinalCord	CS12_23	12
CS12_CTACACCTCACCTCGT_26957	566	48864.3	CS12	CS12	28	Spinal Cord	0.254085	SpinalCord	CS12_16	12
CS12_CTCCTAGTCTTTAGGG_27283	645	67623.9	CS12	CS12	28	Spinal Cord	0.274698	SpinalCord	CS12_18	12
CS12_CTCGAAACAGCCTGTG_27296	583	52002.1	CS12	CS12	28	Spinal Cord	0.289261	SpinalCord	CS12_18	12
CS12_CTCGTACTCTGTCAAG_27438	609	49688.1	CS12	CS12	28	Spinal Cord	0.298743	SpinalCord	CS12_37	12
CS12_CTCTACGAGTCCATAC_27510	802	84637.2	CS12	CS12	28	Spinal Cord	0.227222	SpinalCord	CS12_11	12
CS12_CTCTACGTCCTTGACC_27530	411	30032.5	CS12	CS12	28	Spinal Cord	0.322041	SpinalCord	CS12_13	12
CS12_CTGCGGACACACCGAC_27735	726	77361.3	CS12	CS12	28	Spinal Cord	0.233491	SpinalCord	CS12_32	12
CS12_GAATAAGTCCTTGACC_28272	580	53994.1	CS12	CS12	28	Spinal Cord	0.25841	SpinalCord	CS12_36	12
CS12_GACGTGCGTCTTGCGG_28531	340	20626.7	CS12	CS12	28	Spinal Cord	0.251814	SpinalCord	CS12_23	12
CS12_GACGTGCGTTGCGTTA_28533	383	35932	CS12	CS12	28	Spinal Cord	0.255404	SpinalCord	CS12_21	12
CS12_GATCAGTAGAAGCCCA_28742	422	45103.8	CS12	CS12	28	Spinal Cord	0.249506	SpinalCord	CS12_21	12
CS12_GATGAAACAGTCAGAG_28915	409	42790.8	CS12	CS12	28	Spinal Cord	0.230783	SpinalCord	CS12_22	12
CS12_GCGAGAACACAAGTAA_29419	646	48810	CS12	CS12	28	Spinal Cord	0.252506	SpinalCord	CS12_18	12
CS12_GCGCAACGTAAGTTCC_29463	533	37655.9	CS12	CS12	28	Spinal Cord	0.294767	SpinalCord	CS12_37	12
CS12_GCTGGGTGTGGGTCAA_29733	459	31680.8	CS12	CS12	28	Spinal Cord	0.22022	SpinalCord	CS12_16	12
CS12_GGACAAGAGCGTGAAC_29898	470	50985.6	CS12	CS12	28	Spinal Cord	0.272659	SpinalCord	CS12_22	12
CS12_GGACAAGTCAGTTAGC_29919	512	57142.2	CS12	CS12	28	Spinal Cord	0.289365	SpinalCord	CS12_36	12
CS12_GGGATGAAGTGGAGTC_30385	479	58588.6	CS12	CS12	28	Spinal Cord	0.343957	SpinalCord	CS12_37	12
CS12_GGTATTGGTGACTCAT_30562	534	50421.4	CS12	CS12	28	Spinal Cord	0.256718	SpinalCord	CS12_6	12
CS12_GGTGTTAAGCAGGTCA_30626	665	54120.5	CS12	CS12	28	Spinal Cord	0.261086	SpinalCord	CS12_18	12
CS12_GTACGTACATCGGACC_30738	466	55860.5	CS12	CS12	28	Spinal Cord	0.274694	SpinalCord	CS12_22	12
CS12_GTATTCTCACTCAGGC_30897	443	35893.4	CS12	CS12	28	Spinal Cord	0.302769	SpinalCord	CS12_8	12
CS12_GTGAAGGGTGCCTTGG_31222	357	37420	CS12	CS12	28	Spinal Cord	0.263516	SpinalCord	CS12_22	12
CS12_GTGCGGTAGGATATAC_31298	505	34576.9	CS12	CS12	28	Spinal Cord	0.293087	SpinalCord	CS12_37	12
CS12_GTTCATTAGTGGAGTC_31504	367	23537.7	CS12	CS12	28	Spinal Cord	0.378824	SpinalCord	CS12_21	12
CS12_GTTCGGGAGTTAGGTA_31536	666	72010	CS12	CS12	28	Spinal Cord	0.241224	SpinalCord	CS12_11	12
CS12_TACGGATCAACTGGCC_31858	532	51582.2	CS12	CS12	28	Spinal Cord	0.252569	SpinalCord	CS12_22	12
CS12_TACTTACGTCACTGGC_32016	575	51521.2	CS12	CS12	28	Spinal Cord	0.29464	SpinalCord	CS12_35	12
CS12_TAGACCATCACCATAG_32093	545	41530	CS12	CS12	28	Spinal Cord	0.25525	SpinalCord	CS12_20	12
CS12_TATTACCAGTCAAGCG_32367	596	53986.2	CS12	CS12	28	Spinal Cord	0.25922	SpinalCord	CS12_15	12
CS12_TCAGCAAAGTGACTCT_32571	546	33704	CS12	CS12	28	Spinal Cord	0.196455	SpinalCord	CS12_14	12
CS12_TCATTACAGTTAGCGG_32693	439	34374.6	CS12	CS12	28	Spinal Cord	0.31075	SpinalCord	CS12_21	12
CS12_TCCCGATTCGGCGCAT_32801	836	61348.6	CS12	CS12	28	Spinal Cord	0.261498	SpinalCord	CS12_19	12
CS12_TCTTCGGAGATCCCAT_33185	549	60564.3	CS12	CS12	28	Spinal Cord	0.291	SpinalCord	CS12_22	12
CS12_TGCGTGGTCCTTGCCA_33764	496	35918.7	CS12	CS12	28	Spinal Cord	0.236475	SpinalCord	CS12_15	12
CS12_TGCTGCTGTCATACTG_33827	512	47708.2	CS12	CS12	28	Spinal Cord	0.297798	SpinalCord	CS12_37	12
CS12_TGGCTGGGTTATTCTC_33948	480	40677.2	CS12	CS12	28	Spinal Cord	0.326783	SpinalCord	CS12_37	12
CS12_TGGTTAGCATCATCCC_34031	742	106866	CS12	CS12	28	Spinal Cord	0.299744	SpinalCord	CS12_12	12
CS12_TGGTTCCCAAGTTCTG_34051	468	37868.3	CS12	CS12	28	Spinal Cord	0.292878	SpinalCord	CS12_37	12
CS12_TGTGGTAGTTGCGTTA_34152	658	54365.3	CS12	CS12	28	Spinal Cord	0.265913	SpinalCord	CS12_14	12
CS12_TTCCCAGTCCGTCAAA_34401	436	36561.8	CS12	CS12	28	Spinal Cord	0.214651	SpinalCord	CS12_34	12
CS12_TTCGAAGTCTGTCCGT_34431	316	27835.5	CS12	CS12	28	Spinal Cord	0.23347	SpinalCord	CS12_15	12
CS12_TTTGGTTCACAGACAG_34921	543	50142.8	CS12	CS12	28	Spinal Cord	0.239457	SpinalCord	CS12_37	12
CS12_TTTGTCATCGCAGGCT_34966	397	41454.5	CS12	CS12	28	Spinal Cord	0.36272	SpinalCord	CS12_24	12
CS13_TACACGACACAGGAGT	1615	184249	CS13	CS13	28	Central Midbrain	0.218897	centralmidbrain	CS13_7	13
CS13_CAAGATCAGCTGCGAA	2292	703467	CS13	CS13	28	Anterior Midbrain	0.317198	anteriormidbrain	CS13_5	13
CS13_CTGCTGTTCTCGTTTA	1913	532306	CS13	CS13	28	Anterior Midbrain	0.314202	anteriormidbrain	CS13_9	13
CS13_TAAGCGTTCTTGGGTA	2664	846385	CS13	CS13	28	Anterior Midbrain	0.243184	anteriormidbrain	CS13_9	13
CS13_TACGGGCAGATATGCA	2144	589225	CS13	CS13	28	Anterior Midbrain	0.253899	anteriormidbrain	CS13_9	13
CS13_TCACAAGAGACCCACC	1782	230655	CS13	CS13	28	Anterior Midbrain	0.282146	anteriormidbrain	CS13_16	13
CS13_TGACTAGTCGTGACAT	1465	371027	CS13	CS13	28	Anterior Midbrain	0.298088	anteriormidbrain	CS13_33	13
CS13_TTAACTCAGAGGTAGA	1605	215618	CS13	CS13	28	Anterior Midbrain	0.301412	anteriormidbrain	CS13_16	13
CS13_ACATGGTAGATATGCA	1506	155486	CS13	CS13	28	Hindbrain	0.338633	hindbrain	CS13_30	13
CS13_AGGGTGAAGACATAAC	1514	151320	CS13	CS13	28	Hindbrain	0.292848	hindbrain	CS13_35	13
CS13_CGAACATGTACTTCTT	1513	374009	CS13	CS13	28	Hindbrain	0.275424	hindbrain	CS13_23	13
CS13_GATCAGTCAGGGCATA	1450	126429	CS13	CS13	28	Hindbrain	0.316101	hindbrain	CS13_35	13
CS13_GTACTTTCAGCCAGAA	1337	348611	CS13	CS13	28	Hindbrain	0.376973	hindbrain	CS13_23	13
CS13_TGGACGCTCTTATCTG	1504	179815	CS13	CS13	28	Hindbrain	0.3321	hindbrain	CS13_30	13
CS13_ATCATGGAGAAGATTC	2192	704608	CS13	CS13	28	Retina	0.343512	opticvesicle	CS13_15	13
CS13_TGAGAGGTCCTATTCA	2039	584455	CS13	CS13	28	Telencephalon	0.331388	prosencephalon	CS13_15	13
CS19_ACGGGCTCAATGAAAC_2295	2074	287886	CS19	CS19	28	Hindbrain	0.324756	hindbrain	CS19_29	19
CS19_GTGCGGTAGATATGCA_21041	1297	121122	CS19	CS19	28	Thalamus	0.272612	thalamus	CS19_2	19
CS15_TACTCGCTCGTCACGG_18611	1	1	CS15	CS15	28	Hindbrain	0	hindbrain	#N/A	15
CS15_2_AAATGCCAGAAGAAGC_86	1141	142854	CS15	CS15_2	28	Telencephalon	0.240345	cortex	CS15.2_21	15
CS15_2_AACTGGTAGAATGTTG_247	878	124466	CS15	CS15_2	28	Telencephalon	0.290999	cortex	CS15.2_21	15
CS15_2_ACGCCAGGTTCTGTTT_829	1152	140474	CS15	CS15_2	28	Telencephalon	0.287399	cortex	CS15.2_21	15
CS15_2_ACTGAGTAGGGTTTCT_1019	890	128466	CS15	CS15_2	28	Telencephalon	0.165979	cortex	CS15.2_5	15
CS15_2_AGCGTCGCATATGCTG_1435	1307	249685	CS15	CS15_2	28	Telencephalon	0.203554	cortex	CS15.2_29	15
CS15_2_AGGCCGTAGAATCTCC_1531	1110	121676	CS15	CS15_2	28	Telencephalon	0.23372	cortex	CS15.2_34	15
CS15_2_CCTAGCTAGATCCCGC_3495	1204	262468	CS15	CS15_2	28	Telencephalon	0.227881	cortex	CS15.2_21	15
CS15_2_CGCGTTTCATTGTGCA_3924	950	198226	CS15	CS15_2	28	Telencephalon	0.251521	cortex	CS15.2_21	15
CS15_2_CTGCTGTAGACACTAA_5026	1015	111647	CS15	CS15_2	28	Telencephalon	0.236667	cortex	CS15.2_5	15
CS15_2_GGGCATCCAGACAGGT_6882	1169	276760	CS15	CS15_2	28	Telencephalon	0.202562	cortex	CS15.2_21	15
CS15_2_GGTGCGTAGCGGATCA_6985	934	101798	CS15	CS15_2	28	Telencephalon	0.25977	cortex	CS15.2_21	15
CS15_2_GTACTTTTCTAACTGG_7112	1257	139083	CS15	CS15_2	28	Telencephalon	0.25278	cortex	CS15.2_5	15
CS15_2_TGACTAGGTTGTGGCC_8852	1055	208511	CS15	CS15_2	28	Telencephalon	0.229006	cortex	CS15.2_21	15
CS15_2_AGAATAGCAGGAATGC_11105	1266	214751	CS15	CS15_2	28	Hindbrain	0.187576	hindbrain	CS15.2_2	15
CS15_2_AGCTTGACACCCTATC_11386	1416	369513	CS15	CS15_2	28	Hindbrain	0.178724	hindbrain	CS15.2_26	15
CS15_2_GATGAAAAGGAGTTTA_15543	1466	284460	CS15	CS15_2	28	Hindbrain	0.180997	hindbrain	CS15.2_13	15
CS15_2_GGAGCAAGTATCTGCA_16333	1419	421218	CS15	CS15_2	28	Hindbrain	0.224352	hindbrain	CS15.2_26	15
CS15_2_TGGTTAGAGAGTACCG_18852	1297	244095	CS15	CS15_2	28	Hindbrain	0.1819	hindbrain	CS15.2_2	15
CS15_2_TTAGTTCCATAACCTG_19052	1310	166171	CS15	CS15_2	28	Hindbrain	0.256284	hindbrain	CS15.2_13	15
CS15_2_TTTGTCAAGTCACGCC_19411	1571	480144	CS15	CS15_2	28	Hindbrain	0.207567	hindbrain	CS15.2_26	15
CS15_2_ATCATCTGTCAGGACA_19811	1573	218637	CS15	CS15_2	28	Thalamus	0.211233	thalamus	CS15.2_13	15
CS15_2_TTCTCAAAGCTCCTCT_21386	1583	440976	CS15	CS15_2	28	Thalamus	0.197715	thalamus	CS15.2_3	15
CS15_2_ACGGGCTCAAGGGTCA_22424	1282	158976	CS15	CS15_2	28	Subpallium	0.145362	subpallium	CS15.2_3	15
CS15_2_CCGTGGAAGTGAAGAG_24977	1030	99308.2	CS15	CS15_2	28	Subpallium	0.187504	subpallium	CS15.2_5	15
CS15_2_CCTAAAGTCCGTCAAA_25038	906	87494.4	CS15	CS15_2	28	Subpallium	0.151636	subpallium	CS15.2_5	15
CS15_2_GAATGAATCTCCCTGA_27004	1038	119041	CS15	CS15_2	28	Subpallium	0.20993	subpallium	CS15.2_21	15
CS15_2_GCATACAGTTACGACT_27619	740	63899.8	CS15	CS15_2	28	Subpallium	0.218558	subpallium	CS15.2_18	15
CS15_2_GGTGTTACAGCTCGAC_28674	1002	167064	CS15	CS15_2	28	Subpallium	0.195004	subpallium	CS15.2_5	15
CS15_2_GTAACGTGTCTGCAAT_28696	1161	113156	CS15	CS15_2	28	Subpallium	0.195605	subpallium	CS15.2_3	15
CS14_ACGGAGACACCATCCT_102	3418	843128	CS14	CS14	28	Telencephalon	0.325666	cortex	CS14_25	14
CS14_CCGTGGAGTGAGTGAC_480	3314	835398	CS14	CS14	28	Telencephalon	0.247849	cortex	CS14_7	14
CS14_TGGCCAGTCCTAGGGC_2691	3936	1.37287e+06	CS14	CS14	28	Hindbrain	0.323173	hindbrain	CS14_8	14
CS14_ACATACGAGGACACCA_2913	3920	1.17961e+06	CS14	CS14	28	Retina	0.348264	retina	CS14_19	14
CS14_CGACCTTGTACAGACG_3494	5262	2.27688e+06	CS14	CS14	28	Retina	0.373718	retina	CS14_30	14
CS14_CTAAGACAGTCGTTTG_3625	2906	656977	CS14	CS14	28	Retina	0.300728	retina	CS14_33	14
CS14_CTGCTGTGTCCAACTA_3734	2395	432106	CS14	CS14	28	Retina	0.252851	retina	CS14_33	14
CS14_GAGGTGACACGGCCAT_3840	3684	1.11133e+06	CS14	CS14	28	Retina	0.380632	retina	CS14_19	14
CS12_CGACCTTTCTGAAAGA_830	867	71950.7	CS12	CS12	28	Telencephalon	0.289228	Telencephalon	CS12_14	12
CS12_GATGCTAAGATATACG_1284	742	61377.5	CS12	CS12	28	Telencephalon	0.247942	Telencephalon	CS12_20	12
CS12_TTTGCGCAGTGGGATC_2167	582	50991.9	CS12	CS12	28	Telencephalon	0.252832	Telencephalon	CS12_14	12
CS12_ACACCAAGTTATTCTC_2340	595	47639.5	CS12	CS12	28	Telencephalon	0.255072	Telencephalon	CS12_4	12
CS12_ACACCCTGTACCGTAT_2348	522	33453.6	CS12	CS12	28	Telencephalon	0.270935	Telencephalon	CS12_36	12
CS12_ACGCAGCGTAAGTAGT_2450	298	17600.4	CS12	CS12	28	Telencephalon	0.155821	Telencephalon	CS12_22	12
CS12_ATCATGGAGCAATATG_2777	696	68968.8	CS12	CS12	28	Telencephalon	0.193058	Telencephalon	CS12_2	12
CS12_CGGCTAGGTTCGTTGA_3478	297	19183.8	CS12	CS12	28	Telencephalon	0.220052	Telencephalon	CS12_15	12
CS12_CTGCGGACAATTCCTT_3756	433	28849.6	CS12	CS12	28	Telencephalon	0.212991	Telencephalon	CS12_16	12
CS12_GCAATCAGTCTAGTGT_4058	261	15213.4	CS12	CS12	28	Telencephalon	0.167421	Telencephalon	CS12_15	12
CS12_GGACGTCGTAGCACGA_4286	293	26023.5	CS12	CS12	28	Telencephalon	0.148582	Telencephalon	CS12_16	12
CS12_GTCAAGTAGGCATTGG_4475	437	35960.4	CS12	CS12	28	Telencephalon	0.186261	Telencephalon	CS12_16	12
CS12_TACTCATCACCAGCAC_4678	354	32885.7	CS12	CS12	28	Telencephalon	0.181728	Telencephalon	CS12_22	12
CS12_TCGCGAGGTGCAGACA_4884	462	55100.6	CS12	CS12	28	Telencephalon	0.207325	Telencephalon	CS12_26	12
CS12_TGGCTGGGTGGTCCGT_5085	271	17104.9	CS12	CS12	28	Telencephalon	0.311498	Telencephalon	CS12_16	12
CS12_TGTCCCATCGTAGGTT_5130	489	27889.1	CS12	CS12	28	Telencephalon	0.184571	Telencephalon	CS12_20	12
CS12_TTCCCAGAGCGCCTTG_5179	490	36852.7	CS12	CS12	28	Telencephalon	0.184221	Telencephalon	CS12_19	12
CS12_ACTGTCCCACGTTGGC_5938	698	53922.9	CS12	CS12	28	Hindbrain	0.177442	Hindbrain	CS12_20	12
CS12_AGTGGGATCTGCCAGG_6308	319	21769.4	CS12	CS12	28	Hindbrain	0.276891	Hindbrain	CS12_8	12
CS12_CACATAGAGTACACCT_6800	312	23800.5	CS12	CS12	28	Hindbrain	0.246617	Hindbrain	CS12_15	12
CS12_CAGAATCCACTTACGA_6874	576	64315.7	CS12	CS12	28	Hindbrain	0.213454	Hindbrain	CS12_18	12
CS12_CAGCCGAAGATGTTAG_6925	279	28678.7	CS12	CS12	28	Hindbrain	0.260872	Hindbrain	CS12_13	12
CS12_CCAATCCAGCGCCTTG_7208	422	31975.2	CS12	CS12	28	Hindbrain	0.238013	Hindbrain	CS12_22	12
CS12_CGTGAGCGTATTAGCC_7915	375	22177.2	CS12	CS12	28	Hindbrain	0.259759	Hindbrain	CS12_6	12
CS12_CTAGTGAAGTGTCCCG_8106	360	24338	CS12	CS12	28	Hindbrain	0.209462	Hindbrain	CS12_22	12
CS12_CTTAGGAAGAAGGGTA_8425	303	31838.4	CS12	CS12	28	Hindbrain	0.260098	Hindbrain	CS12_23	12
CS12_GAACATCCATCCGCGA_8522	369	21918.5	CS12	CS12	28	Hindbrain	0.240794	Hindbrain	CS12_22	12
CS12_GACTGCGCAGAGTGTG_8687	307	18340.9	CS12	CS12	28	Hindbrain	0.221711	Hindbrain	CS12_8	12
CS12_GCCAAATTCGATGAGG_8997	232	12364.4	CS12	CS12	28	Hindbrain	0.247643	Hindbrain	CS12_24	12
CS12_GCCTCTATCCAGTAGT_9009	403	26471.9	CS12	CS12	28	Hindbrain	0.288543	Hindbrain	CS12_16	12
CS12_GGACAAGGTCCGAACC_9252	479	38723.2	CS12	CS12	28	Hindbrain	0.216631	Hindbrain	CS12_16	12
CS12_GGGTTGCCATGACATC_9530	544	45708	CS12	CS12	28	Hindbrain	0.203458	Hindbrain	CS12_18	12
CS12_GTACTTTTCATAACCG_9647	640	74032	CS12	CS12	28	Hindbrain	0.201437	Hindbrain	CS12_26	12
CS12_GTGCATAGTTCACGGC_9861	200	11510.9	CS12	CS12	28	Hindbrain	0.219128	Hindbrain	CS12_27	12
CS12_GTTTCTAAGGCAAAGA_9991	333	31516.1	CS12	CS12	28	Hindbrain	0.258898	Hindbrain	CS12_16	12
CS12_TACTTACGTCGTTGTA_10149	557	59010.7	CS12	CS12	28	Hindbrain	0.210164	Hindbrain	CS12_14	12
CS12_TCAGCTCGTAGAAGGA_10390	636	54433.6	CS12	CS12	28	Hindbrain	0.246428	Hindbrain	CS12_18	12
CS12_TCGCGTTAGTTGAGTA_10482	690	40301.4	CS12	CS12	28	Hindbrain	0.198293	Hindbrain	CS12_19	12
CS12_AGAGCGAGTTCGTGAT_11879	389	35220.4	CS12	CS12	28	Midbrain	0.227427	Midbrain	CS12_27	12
CS12_AGTAGTCCATGAACCT_12079	446	40122.3	CS12	CS12	28	Midbrain	0.237869	Midbrain	CS12_12	12
CS12_ATCCACCGTCTCCCTA_12203	303	18065.4	CS12	CS12	28	Midbrain	0.233925	Midbrain	CS12_33	12
CS12_CAGCAGCCACACCGCA_12517	226	10761	CS12	CS12	28	Midbrain	0.118965	Midbrain	CS12_8	12
CS12_CATGGCGTCGGCGCAT_12700	380	21879.4	CS12	CS12	28	Midbrain	0.180521	Midbrain	CS12_15	12
CS12_CGTAGGCTCGTTTATC_13207	402	24616	CS12	CS12	28	Midbrain	0.187584	Midbrain	CS12_16	12
CS12_CTGCTGTCAGTCAGAG_13573	373	27296.9	CS12	CS12	28	Midbrain	0.229081	Midbrain	CS12_16	12
CS12_GACGCGTGTAGAAGGA_13785	504	39810	CS12	CS12	28	Midbrain	0.244902	Midbrain	CS12_20	12
CS12_GACTAACCAAACTGTC_13816	256	20709.8	CS12	CS12	28	Midbrain	0.213619	Midbrain	CS12_23	12
CS12_GACTAACGTCACAAGG_13821	341	25014	CS12	CS12	28	Midbrain	0.1813	Midbrain	CS12_23	12
CS12_GAGGTGATCAGGATCT_13856	572	40490.3	CS12	CS12	28	Midbrain	0.198912	Midbrain	CS12_26	12
CS12_GCAATCAGTCAACATC_13976	450	28145.3	CS12	CS12	28	Midbrain	0.21082	Midbrain	CS12_4	12
CS12_GCAATCATCGAGCCCA_13983	272	26069	CS12	CS12	28	Midbrain	0.210628	Midbrain	CS12_33	12
CS12_GTGGGTCTCGCCCTTA_14600	421	26223.4	CS12	CS12	28	Midbrain	0.248744	Midbrain	CS12_16	12
CS12_GTTACAGCAAGACGTG_14633	372	25202.5	CS12	CS12	28	Midbrain	0.25348	Midbrain	CS12_34	12
CS12_GTTACAGTCTGCTTGC_14641	395	31187.2	CS12	CS12	28	Midbrain	0.234113	Midbrain	CS12_23	12
CS12_TAGCCGGGTTACGACT_14830	470	27648	CS12	CS12	28	Midbrain	0.191012	Midbrain	CS12_22	12
CS12_TATCAGGTCAACGGCC_14865	471	43900.8	CS12	CS12	28	Midbrain	0.235193	Midbrain	CS12_16	12
CS12_TGACTAGGTAGCCTAT_15151	399	33780.4	CS12	CS12	28	Midbrain	0.23531	Midbrain	CS12_22	12
CS12_TGGCTGGCAGCAGTTT_15315	496	35724.3	CS12	CS12	28	Midbrain	0.214322	Midbrain	CS12_20	12
CS12_TGTCCCAAGATATACG_15372	409	32184.4	CS12	CS12	28	Midbrain	0.193687	Midbrain	CS12_12	12
CS12_AAATGCCGTGGCAAAC_15651	617	57459.3	CS12	CS12	28	Retina	0.2887	OpticVesicle	CS12_12	12
CS12_AACCGCGAGAGTCGGT_15677	580	68472.1	CS12	CS12	28	Retina	0.299258	OpticVesicle	CS12_8	12
CS12_AAGGAGCCAAGTAGTA_15773	663	98853	CS12	CS12	28	Retina	0.339381	OpticVesicle	CS12_20	12
CS12_AATCGGTCAGTAAGAT_15826	410	37291.1	CS12	CS12	28	Retina	0.33856	OpticVesicle	CS12_8	12
CS12_AGAGTGGTCTATCGCC_16209	664	85584.3	CS12	CS12	28	Retina	0.354174	OpticVesicle	CS12_20	12
CS12_AGGTCATGTATATGGA_16361	629	63089	CS12	CS12	28	Retina	0.304317	OpticVesicle	CS12_20	12
CS12_AGGTCATGTCTGCGGT_16363	847	73833.5	CS12	CS12	28	Retina	0.282227	OpticVesicle	CS12_20	12
CS12_CAACTAGAGGATGGTC_16665	534	45339.1	CS12	CS12	28	Retina	0.355742	OpticVesicle	CS12_11	12
CS12_CAGCTAAAGGTGCTAG_16891	463	40643.6	CS12	CS12	28	Retina	0.24296	OpticVesicle	CS12_35	12
CS12_CTCTAATGTCTGATTG_17880	898	114702	CS12	CS12	28	Retina	0.281761	OpticVesicle	CS12_2	12
CS12_GCAGCCAGTCTTCTCG_18391	680	82038.8	CS12	CS12	28	Retina	0.30391	OpticVesicle	CS12_20	12
CS12_GCTGGGTCAACACCTA_18594	534	61905.9	CS12	CS12	28	Retina	0.279882	OpticVesicle	CS12_35	12
CS12_GGGAGATAGGACATTA_18766	661	55504.5	CS12	CS12	28	Retina	0.288355	OpticVesicle	CS12_20	12
CS12_GGGTTGCGTCAAAGAT_18814	664	57779.9	CS12	CS12	28	Retina	0.344193	OpticVesicle	CS12_12	12
CS12_GTGCATAGTCGCGGTT_19062	630	46756.7	CS12	CS12	28	Retina	0.238723	OpticVesicle	CS12_20	12
CS12_TCAGGATGTGTAAGTA_19483	613	47050.2	CS12	CS12	28	Retina	0.23306	OpticVesicle	CS12_11	12
CS12_TCTATTGCATGTCTCC_19635	752	63662.5	CS12	CS12	28	Retina	0.314189	OpticVesicle	CS12_26	12
CS12_TTAGTTCCAGGGTACA_20037	504	67204.4	CS12	CS12	28	Retina	0.344762	OpticVesicle	CS12_16	12
CS12_TTGTAGGAGTGCTGCC_20173	657	52198.4	CS12	CS12	28	Retina	0.256826	OpticVesicle	CS12_16	12
CS12_AAACGGGCACAACTGT_20291	495	55692.7	CS12	CS12	28	Spinal Cord	0.26099	SpinalCord	CS12_37	12
CS12_AACCGCGGTACCGTAT_20536	346	38472.1	CS12	CS12	28	Spinal Cord	0.301676	SpinalCord	CS12_24	12
CS12_AATCCAGTCGAGCCCA_20931	804	90496.7	CS12	CS12	28	Spinal Cord	0.264938	SpinalCord	CS12_9	12
CS12_ACACCCTCAAGCCGTC_21001	455	35491.8	CS12	CS12	28	Spinal Cord	0.297457	SpinalCord	CS12_23	12
CS12_ACATACGAGAAGAAGC_21148	521	46978.3	CS12	CS12	28	Spinal Cord	0.274529	SpinalCord	CS12_14	12
CS12_ACCAGTACAACGCACC_21259	619	65531.6	CS12	CS12	28	Spinal Cord	0.257699	SpinalCord	CS12_9	12
CS12_ACGATACAGTACATGA_21452	575	44280.4	CS12	CS12	28	Spinal Cord	0.292579	SpinalCord	CS12_36	12
CS12_ACGGGCTTCGCTAGCG_21706	701	67588.3	CS12	CS12	28	Spinal Cord	0.343222	SpinalCord	CS12_37	12
CS12_ACTGATGTCCATGAGT_21884	467	54333.7	CS12	CS12	28	Spinal Cord	0.29058	SpinalCord	CS12_22	12
CS12_ACTGTCCCAAACCCAT_21928	408	39270.9	CS12	CS12	28	Spinal Cord	0.340806	SpinalCord	CS12_37	12
CS12_ACTTGTTCACGAAGCA_21989	421	31162.4	CS12	CS12	28	Spinal Cord	0.217684	SpinalCord	CS12_22	12
CS12_AGCATACGTTTGACAC_22304	317	19698.1	CS12	CS12	28	Spinal Cord	0.181819	SpinalCord	CS12_34	12
CS12_AGCGTCGTCAGTGTTG_22420	677	53822.3	CS12	CS12	28	Spinal Cord	0.295318	SpinalCord	CS12_26	12
CS12_AGGGAGTTCCGAAGAG_22607	305	34332.7	CS12	CS12	28	Spinal Cord	0.195737	SpinalCord	CS12_24	12
CS12_AGTGGGAGTACTCTCC_22853	527	36246.2	CS12	CS12	28	Spinal Cord	0.275248	SpinalCord	CS12_14	12
CS12_ATAACGCGTTTGGGCC_22944	661	68191.8	CS12	CS12	28	Spinal Cord	0.302601	SpinalCord	CS12_14	12
CS12_ATAGACCCAAACGTGG_22989	663	73545.8	CS12	CS12	28	Spinal Cord	0.360216	SpinalCord	CS12_37	12
CS12_ATCCGAAGTACCTACA_23141	395	27503.8	CS12	CS12	28	Spinal Cord	0.281863	SpinalCord	CS12_15	12
CS12_CAAGATCGTAGGACAC_23686	718	85578.3	CS12	CS12	28	Spinal Cord	0.299081	SpinalCord	CS12_36	12
CS12_CACACCTTCATGTAGC_23870	505	39225.5	CS12	CS12	28	Spinal Cord	0.304805	SpinalCord	CS12_16	12
CS12_CACACTCAGATGAGAG_23881	494	29960.6	CS12	CS12	28	Spinal Cord	0.233835	SpinalCord	CS12_15	12
CS12_CAGCATAAGGTCGGAT_24276	613	52199.6	CS12	CS12	28	Spinal Cord	0.259234	SpinalCord	CS12_22	12
CS12_CAGGTGCAGATGCGAC_24433	420	47746.2	CS12	CS12	28	Spinal Cord	0.283328	SpinalCord	CS12_24	12
CS12_CAGTAACCAACACCTA_24467	402	25701.4	CS12	CS12	28	Spinal Cord	0.251358	SpinalCord	CS12_22	12
CS12_CATGGCGCATTCGACA_24820	691	60183.7	CS12	CS12	28	Spinal Cord	0.307191	SpinalCord	CS12_14	12
CS12_CATGGCGGTCGCGTGT_24826	573	42702.1	CS12	CS12	28	Spinal Cord	0.225424	SpinalCord	CS12_37	12
CS12_CATTCGCAGGATGCGT_24877	517	37904.3	CS12	CS12	28	Spinal Cord	0.298635	SpinalCord	CS12_23	12
CS12_CCATTCGCAGGACGTA_25098	285	19431.4	CS12	CS12	28	Spinal Cord	0.298657	SpinalCord	CS12_33	12
CS12_CCCTCCTGTCATCCCT_25230	506	43318.2	CS12	CS12	28	Spinal Cord	0.263599	SpinalCord	CS12_6	12
CS12_CCGGTAGGTGGCAAAC_25287	794	97733.6	CS12	CS12	28	Spinal Cord	0.286133	SpinalCord	CS12_20	12
CS12_CCTACCACATATGAGA_25468	677	47510.3	CS12	CS12	28	Spinal Cord	0.266912	SpinalCord	CS12_37	12
CS12_CCTTACGAGTCCAGGA_25622	666	83133.8	CS12	CS12	28	Spinal Cord	0.26022	SpinalCord	CS12_18	12
CS12_CCTTCCCTCTCCCTGA_25675	637	56256.5	CS12	CS12	28	Spinal Cord	0.298357	SpinalCord	CS12_11	12
CS12_CGGTTAATCAAAGACA_26476	718	66244.7	CS12	CS12	28	Spinal Cord	0.245184	SpinalCord	CS12_14	12
CS12_CTAATGGGTGAGTATA_26929	525	34836	CS12	CS12	28	Spinal Cord	0.297802	SpinalCord	CS12_37	12
CS12_CTGAAGTTCTCTTGAT_27622	554	41684.5	CS12	CS12	28	Spinal Cord	0.230373	SpinalCord	CS12_36	12
CS12_CTGATCCAGGTGACCA_27671	400	27112.5	CS12	CS12	28	Spinal Cord	0.302896	SpinalCord	CS12_23	12
CS12_CTGTGCTAGGGTATCG_27817	290	17675.7	CS12	CS12	28	Spinal Cord	0.170106	SpinalCord	CS12_34	12
CS12_GAACGGATCCGAATGT_28198	697	96757.3	CS12	CS12	28	Spinal Cord	0.292435	SpinalCord	CS12_18	12
CS12_GACGCGTCAGGCGATA_28447	551	36655.8	CS12	CS12	28	Spinal Cord	0.316129	SpinalCord	CS12_14	12
CS12_GAGGTGACAGGATCGA_28691	721	88776.7	CS12	CS12	28	Spinal Cord	0.245483	SpinalCord	CS12_19	12
CS12_GATCGCGGTCGTGGCT_28819	668	78297.3	CS12	CS12	28	Spinal Cord	0.319135	SpinalCord	CS12_18	12
CS12_GATCTAGCATGGTCAT_28892	487	39204.5	CS12	CS12	28	Spinal Cord	0.283181	SpinalCord	CS12_17	12
CS12_GATCTAGTCCTGTAGA_28903	577	63054.6	CS12	CS12	28	Spinal Cord	0.251763	SpinalCord	CS12_35	12
CS12_GGAACTTGTAGGCATG_29847	461	46295.9	CS12	CS12	28	Spinal Cord	0.307629	SpinalCord	CS12_15	12
CS12_GGCGTGTGTCTCTTTA_30212	820	116994	CS12	CS12	28	Spinal Cord	0.23744	SpinalCord	CS12_35	12
CS12_GGCTCGACATTTCAGG_30246	376	20109.2	CS12	CS12	28	Spinal Cord	0.304447	SpinalCord	CS12_13	12
CS12_GGGCATCCATACTACG_30458	358	24040.9	CS12	CS12	28	Spinal Cord	0.151262	SpinalCord	CS12_21	12
CS12_GGTGTTAGTTCACGGC_30642	693	87732.2	CS12	CS12	28	Spinal Cord	0.33137	SpinalCord	CS12_35	12
CS12_GTATTCTCACCAGCAC_30896	314	28784.4	CS12	CS12	28	Spinal Cord	0.280416	SpinalCord	CS12_24	12
CS12_GTGAAGGTCTGATTCT_31229	562	35140.4	CS12	CS12	28	Spinal Cord	0.246611	SpinalCord	CS12_20	12
CS12_GTGCATATCAGTTCGA_31292	285	17021.8	CS12	CS12	28	Spinal Cord	0.289362	SpinalCord	CS12_33	12
CS12_GTGCTTCGTTTGCATG_31344	939	105990	CS12	CS12	28	Spinal Cord	0.248317	SpinalCord	CS12_9	12
CS12_GTTCTCGCAGTCAGAG_31569	596	67613.9	CS12	CS12	28	Spinal Cord	0.309701	SpinalCord	CS12_35	12
CS12_TAGACCATCCGCATCT_32096	537	38437.8	CS12	CS12	28	Spinal Cord	0.222401	SpinalCord	CS12_14	12
CS12_TCCACACCACGACTCG_32753	566	41291.9	CS12	CS12	28	Spinal Cord	0.278279	SpinalCord	CS12_37	12
CS12_TCGCGTTAGATGTCGG_32883	295	27378.5	CS12	CS12	28	Spinal Cord	0.368823	SpinalCord	CS12_33	12
CS12_TCTCATAGTACGACCC_33070	496	32448.5	CS12	CS12	28	Spinal Cord	0.277582	SpinalCord	CS12_22	12
CS12_TCTTTCCTCTATCCCG_33245	639	77685.5	CS12	CS12	28	Spinal Cord	0.244151	SpinalCord	CS12_36	12
CS12_TGAGCATCAATCACAC_33438	304	22515.4	CS12	CS12	28	Spinal Cord	0.199468	SpinalCord	CS12_33	12
CS12_TGGCTGGGTTTGTGTG_33954	294	19040.5	CS12	CS12	28	Spinal Cord	0.256932	SpinalCord	CS12_24	12
CS12_TGTCCCAAGATGCCAG_34107	670	52975.3	CS12	CS12	28	Spinal Cord	0.298902	SpinalCord	CS12_18	12
CS12_TTAGGCAAGCTCCCAG_34294	566	74246.9	CS12	CS12	28	Spinal Cord	0.252242	SpinalCord	CS12_37	12
CS12_TTCTCAAAGTACGATA_34493	405	25833	CS12	CS12	28	Spinal Cord	0.244597	SpinalCord	CS12_21	12
CS12_TTGAACGGTCTTCTCG_34590	494	51289.3	CS12	CS12	28	Spinal Cord	0.280613	SpinalCord	CS12_36	12
CS12_TTTGCGCTCTCTTATG_34911	520	40679.4	CS12	CS12	28	Spinal Cord	0.332051	SpinalCord	CS12_37	12
CS13_AAGACCTAGTAGGTGC	1348	141209	CS13	CS13	28	Anterior Midbrain	0.357184	anteriormidbrain	CS13_36	13
CS13_ATTACTCGTCTCGTTC	1567	390794	CS13	CS13	28	Anterior Midbrain	0.276271	anteriormidbrain	CS13_23	13
CS13_CATCGGGGTGGCGAAT	1956	510910	CS13	CS13	28	Anterior Midbrain	0.236662	anteriormidbrain	CS13_9	13
CS13_TACGGTAGTCGAGATG	1877	461692	CS13	CS13	28	Anterior Midbrain	0.281097	anteriormidbrain	CS13_9	13
CS13_TAGTGGTGTGGAAAGA	2174	633847	CS13	CS13	28	Anterior Midbrain	0.273647	anteriormidbrain	CS13_9	13
CS13_TCACGAACAGTCGATT	2717	820590	CS13	CS13	28	Anterior Midbrain	0.313551	anteriormidbrain	CS13_9	13
CS13_TGCTGCTAGGAACTGC	2511	844708	CS13	CS13	28	Anterior Midbrain	0.239519	anteriormidbrain	CS13_9	13
CS13_ATAAGAGGTCAGTGGA	1401	129365	CS13	CS13	28	Hindbrain	0.344826	hindbrain	CS13_35	13
CS13_CACACAAGTGTCCTCT	1572	125576	CS13	CS13	28	Hindbrain	0.247418	hindbrain	CS13_30	13
CS13_CATATTCAGGACGAAA	1935	498460	CS13	CS13	28	Hindbrain	0.200044	hindbrain	CS13_9	13
CS13_CCAATCCAGCCGCCTA	1585	364542	CS13	CS13	28	Hindbrain	0.235049	hindbrain	CS13_23	13
CS13_CCACGGAGTACGACCC	2112	593236	CS13	CS13	28	Hindbrain	0.267172	hindbrain	CS13_18	13
CS13_CCGTGGAAGCTCAACT	2174	692138	CS13	CS13	28	Hindbrain	0.3064	hindbrain	CS13_23	13
CS13_CGGAGTCAGTGCGTGA	1422	227081	CS13	CS13	28	Hindbrain	0.359398	hindbrain	CS13_17	13
CS13_CGTCACTTCTTGCATT	1898	518977	CS13	CS13	28	Hindbrain	0.299738	hindbrain	CS13_23	13
CS13_GTAACGTCACATGGGA	2248	631750	CS13	CS13	28	Hindbrain	0.267595	hindbrain	CS13_23	13
CS13_GTGTGCGAGTCTCAAC	2129	645650	CS13	CS13	28	Hindbrain	0.344015	hindbrain	CS13_23	13
CS13_TTAGTTCAGGACACCA	1512	375325	CS13	CS13	28	Hindbrain	0.313444	hindbrain	CS13_18	13
CS13_TTGGAACTCCATGAGT	1894	537371	CS13	CS13	28	Hindbrain	0.310291	hindbrain	CS13_23	13
CS13_GAATAAGGTGGAAAGA	2287	695281	CS13	CS13	28	Retina	0.35816	opticvesicle	CS13_15	13
CS13_GGACAGACATTAGGCT	1872	430701	CS13	CS13	28	Retina	0.31658	opticvesicle	CS13_5	13
CS13_ACGCAGCTCCAGAGGA	1819	487328	CS13	CS13	28	Telencephalon	0.335561	prosencephalon	CS13_15	13
CS13_ACTTGTTCAGGCAGTA	2310	719517	CS13	CS13	28	Telencephalon	0.291407	prosencephalon	CS13_15	13
CS13_ATAAGAGGTCAGTGGA.1	1401	129365	CS13	CS13	28	Telencephalon	0.344826	prosencephalon	CS13_35	13
CS13_CCTTCGAAGACAGACC	2585	850556	CS13	CS13	28	Telencephalon	0.300189	prosencephalon	CS13_15	13
CS13_CGATGTACACGAAATA	2495	773445	CS13	CS13	28	Telencephalon	0.306166	prosencephalon	CS13_15	13
CS13_CTGAAACAGGCTACGA	2369	851088	CS13	CS13	28	Telencephalon	0.319947	prosencephalon	CS13_15	13
CS13_GGAAAGCCAAGCTGTT	2778	1.07308e+06	CS13	CS13	28	Telencephalon	0.341364	prosencephalon	CS13_9	13
CS13_GGATTACGTATCAGTC	2185	254591	CS13	CS13	28	Telencephalon	0.360918	prosencephalon	CS13_36	13
CS13_TCACAAGGTCGCATAT	2261	667517	CS13	CS13	28	Telencephalon	0.270491	prosencephalon	CS13_15	13
CS15_AAGTCTGAGTACTTGC_3645	1	1	CS15	CS15	28	Telencephalon	0	forebrain	#N/A	15
CS15_GACTGCGCAAACGCGA_17881	1	0.0285714	CS15	CS15	28	Hindbrain	0	hindbrain	#N/A	15
CS15_2_AGCTCTCAGGGATGGG_1480	1107	270956	CS15	CS15_2	28	Telencephalon	0.227074	cortex	CS15.2_21	15
CS15_2_CGTTAGACACGACTCG_4395	737	101941	CS15	CS15_2	28	Telencephalon	0.241141	cortex	CS15.2_4	15
CS15_2_GACGCGTCACGTCTCT_5508	1541	473889	CS15	CS15_2	28	Telencephalon	0.25807	cortex	CS15.2_21	15
CS15_2_GCGACCAGTGTGCCTG_6135	1046	282862	CS15	CS15_2	28	Telencephalon	0.205603	cortex	CS15.2_18	15
CS15_2_GGACATTCAAGAGTCG_6549	979	106812	CS15	CS15_2	28	Telencephalon	0.244808	cortex	CS15.2_21	15
CS15_2_GTACTCCCAAGGGTCA_7070	928	126872	CS15	CS15_2	28	Telencephalon	0.273894	cortex	CS15.2_4	15
CS15_2_TGAGGGAAGTTGAGTA_8944	1214	263660	CS15	CS15_2	28	Telencephalon	0.206201	cortex	CS15.2_29	15
CS15_2_TGCGTGGGTGTCAATC_9096	1160	156396	CS15	CS15_2	28	Telencephalon	0.218552	cortex	CS15.2_5	15
CS15_2_TTGTAGGCACGGCCAT_9814	1161	365914	CS15	CS15_2	28	Telencephalon	0.272287	cortex	CS15.2_23	15
CS15_2_ACTGTCCAGTGAAGAG_11030	1495	433256	CS15	CS15_2	28	Hindbrain	0.234251	hindbrain	CS15.2_26	15
CS15_2_GCAGCCAAGCTGGAAC_15706	1388	386174	CS15	CS15_2	28	Hindbrain	0.206248	hindbrain	CS15.2_2	15
CS15_2_TAGAGCTAGGTACTCT_17603	1376	317595	CS15	CS15_2	28	Hindbrain	0.227244	hindbrain	CS15.2_2	15
CS15_2_GGCAATTTCGTCACGG_20780	1588	371446	CS15	CS15_2	28	Thalamus	0.220386	thalamus	CS15.2_29	15
CS15_2_CAAGATCGTCCTCCAT_23829	1079	119371	CS15	CS15_2	28	Subpallium	0.271664	subpallium	CS15.2_5	15
CS15_2_CATCCACCACGGTAAG_24489	1183	122437	CS15	CS15_2	28	Subpallium	0.165838	subpallium	CS15.2_5	15
CS15_2_CCAGCGATCAGAGGTG_24740	1178	309885	CS15	CS15_2	28	Subpallium	0.167004	subpallium	CS15.2_5	15
CS15_2_TTCTTAGGTACAGACG_31288	1109	149294	CS15	CS15_2	28	Subpallium	0.197002	subpallium	CS15.2_5	15
CS12_CACACCTTCCTTAATC_532	604	48110.7	CS12	CS12	28	Telencephalon	0.315155	Telencephalon	CS12_20	12
CS12_CGTAGCGCAAGAAAGG_948	555	58940.8	CS12	CS12	28	Telencephalon	0.296215	Telencephalon	CS12_12	12
CS12_GGCGACTTCGCAAGCC_1477	837	105994	CS12	CS12	28	Telencephalon	0.31942	Telencephalon	CS12_20	12
CS12_GTTCTCGGTCATATGC_1704	598	63336.9	CS12	CS12	28	Telencephalon	0.297307	Telencephalon	CS12_28	12
CS12_TACCTTACATCCCACT_1740	541	53796	CS12	CS12	28	Telencephalon	0.259808	Telencephalon	CS12_12	12
CS12_AAAGATGGTCAGAGGT_2197	511	47553.8	CS12	CS12	28	Telencephalon	0.198811	Telencephalon	CS12_26	12
CS12_ACCTTTAGTATGAAAC_2419	348	29584.1	CS12	CS12	28	Telencephalon	0.160408	Telencephalon	CS12_20	12
CS12_ATGAGGGTCTCTTATG_2831	373	37416.6	CS12	CS12	28	Telencephalon	0.16102	Telencephalon	CS12_8	12
CS12_CAAGTTGCATCATCCC_2924	376	31075.5	CS12	CS12	28	Telencephalon	0.214864	Telencephalon	CS12_12	12
CS12_CCCAATCTCTACGAGT_3204	699	66566.9	CS12	CS12	28	Telencephalon	0.163764	Telencephalon	CS12_10	12
CS12_CTAGCCTAGCTGTCTA_3616	422	26939.8	CS12	CS12	28	Telencephalon	0.231669	Telencephalon	CS12_20	12
CS12_GCGCGATGTTGACGTT_4178	570	46957.6	CS12	CS12	28	Telencephalon	0.222301	Telencephalon	CS12_20	12
CS12_GGACAAGTCACATACG_4266	450	35389.4	CS12	CS12	28	Telencephalon	0.191932	Telencephalon	CS12_20	12
CS12_GTAACTGCAGGCAGTA_4438	252	21211.9	CS12	CS12	28	Telencephalon	0.292892	Telencephalon	CS12_15	12
CS12_GTAGTCAGTCGTTGTA_4464	316	18085.7	CS12	CS12	28	Telencephalon	0.229459	Telencephalon	CS12_16	12
CS12_GTGCATAAGACGCAAC_4533	298	19419.6	CS12	CS12	28	Telencephalon	0.219096	Telencephalon	CS12_8	12
CS12_TATCTCAAGGTAGCTG_4751	244	14724.9	CS12	CS12	28	Telencephalon	0.197418	Telencephalon	CS12_8	12
CS12_TATCTCAGTAGAGGAA_4754	338	20688.7	CS12	CS12	28	Telencephalon	0.240348	Telencephalon	CS12_12	12
CS12_TTAGGCACAGTATGCT_5166	380	21230.1	CS12	CS12	28	Telencephalon	0.241573	Telencephalon	CS12_8	12
CS12_AAAGCAACAGCCAGAA_5352	684	52221	CS12	CS12	28	Hindbrain	0.228285	Hindbrain	CS12_19	12
CS12_AAAGTAGAGGGTCTCC_5360	520	36234.4	CS12	CS12	28	Hindbrain	0.226546	Hindbrain	CS12_14	12
CS12_ACACTGACAATGGTCT_5636	351	22762.3	CS12	CS12	28	Hindbrain	0.2293	Hindbrain	CS12_15	12
CS12_AGCATACTCCCGGATG_6090	386	24797.1	CS12	CS12	28	Hindbrain	0.201812	Hindbrain	CS12_22	12
CS12_ATCATGGGTATTAGCC_6393	317	30061.2	CS12	CS12	28	Hindbrain	0.189094	Hindbrain	CS12_16	12
CS12_ATTCTACGTGTCGCTG_6579	333	23236	CS12	CS12	28	Hindbrain	0.187741	Hindbrain	CS12_23	12
CS12_ATTTCTGAGTGAAGAG_6610	474	29436.5	CS12	CS12	28	Hindbrain	0.205369	Hindbrain	CS12_14	12
CS12_CAAGGCCTCCCAGGTG_6699	268	15202.9	CS12	CS12	28	Hindbrain	0.286462	Hindbrain	CS12_27	12
CS12_CACAAACCACGGTGTC_6722	285	25288.9	CS12	CS12	28	Hindbrain	0.258971	Hindbrain	CS12_23	12
CS12_CATCGGGTCAGTACGT_7126	368	22942	CS12	CS12	28	Hindbrain	0.218324	Hindbrain	CS12_22	12
CS12_CATTATCTCCAGATCA_7189	374	20639.4	CS12	CS12	28	Hindbrain	0.280214	Hindbrain	CS12_8	12
CS12_CCTAAAGCAAACCTAC_7383	306	19665.1	CS12	CS12	28	Hindbrain	0.208488	Hindbrain	CS12_33	12
CS12_CGATGTATCGGTTCGG_7615	431	44750	CS12	CS12	28	Hindbrain	0.274852	Hindbrain	CS12_16	12
CS12_CGGACACTCTAGAGTC_7727	535	34908.2	CS12	CS12	28	Hindbrain	0.250459	Hindbrain	CS12_16	12
CS12_CGTCCATGTCTAACGT_7878	725	88517.1	CS12	CS12	28	Hindbrain	0.231468	Hindbrain	CS12_26	12
CS12_CGTCTACCAGGTCTCG_7895	361	22738.2	CS12	CS12	28	Hindbrain	0.258955	Hindbrain	CS12_8	12
CS12_CTACCCACAATAGCAA_8051	465	43682	CS12	CS12	28	Hindbrain	0.238819	Hindbrain	CS12_35	12
CS12_CTCTACGGTAGCCTAT_8261	267	22234.9	CS12	CS12	28	Hindbrain	0.265332	Hindbrain	CS12_24	12
CS12_CTGGTCTCACCTCGGA_8368	535	57962	CS12	CS12	28	Hindbrain	0.245912	Hindbrain	CS12_23	12
CS12_CTTGGCTGTGCACCAC_8471	442	22916.2	CS12	CS12	28	Hindbrain	0.167059	Hindbrain	CS12_16	12
CS12_GCATGTAGTATATGGA_8976	421	22855.9	CS12	CS12	28	Hindbrain	0.167792	Hindbrain	CS12_14	12
CS12_GCGACCAAGGGATCTG_9013	460	35427	CS12	CS12	28	Hindbrain	0.182495	Hindbrain	CS12_20	12
CS12_GCGGGTTTCAACTCTT_9095	512	41660	CS12	CS12	28	Hindbrain	0.276895	Hindbrain	CS12_36	12
CS12_GGAAAGCGTATTAGCC_9218	522	31265.3	CS12	CS12	28	Hindbrain	0.192745	Hindbrain	CS12_35	12
CS12_GGTGAAGAGTGGTCCC_9563	475	39298.9	CS12	CS12	28	Hindbrain	0.167228	Hindbrain	CS12_16	12
CS12_GTCTTCGGTCAGAAGC_9811	559	51793	CS12	CS12	28	Hindbrain	0.262742	Hindbrain	CS12_14	12
CS12_TAGCCGGCATTCCTGC_10201	476	24471.6	CS12	CS12	28	Hindbrain	0.135923	Hindbrain	CS12_35	12
CS12_TCTCTAACAGTCGATT_10565	484	43680.7	CS12	CS12	28	Hindbrain	0.202539	Hindbrain	CS12_22	12
CS12_TGACTTTAGGTGTTAA_10692	671	51048.2	CS12	CS12	28	Hindbrain	0.192526	Hindbrain	CS12_20	12
CS12_TGAGAGGAGTGAAGTT_10705	331	36412.1	CS12	CS12	28	Hindbrain	0.181567	Hindbrain	CS12_23	12
CS12_TTTGGTTAGACTTTCG_11318	313	25301	CS12	CS12	28	Hindbrain	0.205594	Hindbrain	CS12_23	12
CS12_AACTTTCCAAGCCGTC_11457	566	39882.6	CS12	CS12	28	Midbrain	0.218207	Midbrain	CS12_12	12
CS12_AAGGAGCCATGCCCGA_11485	376	40193.6	CS12	CS12	28	Midbrain	0.245681	Midbrain	CS12_23	12
CS12_AGCAGCCCATCTATGG_11921	388	35018.2	CS12	CS12	28	Midbrain	0.180886	Midbrain	CS12_27	12
CS12_ATGAGGGCACCGCTAG_12247	599	67860.4	CS12	CS12	28	Midbrain	0.224513	Midbrain	CS12_20	12
CS12_ATGCGATGTAGCGATG_12260	389	20728.6	CS12	CS12	28	Midbrain	0.233783	Midbrain	CS12_14	12
CS12_CAGAGAGGTCGCATAT_12500	252	18201.4	CS12	CS12	28	Midbrain	0.250878	Midbrain	CS12_8	12
CS12_CGCGTTTGTTTGGGCC_13096	459	36387.7	CS12	CS12	28	Midbrain	0.193288	Midbrain	CS12_20	12
CS12_CGGTTAACAGTATGCT_13189	409	26298.5	CS12	CS12	28	Midbrain	0.177942	Midbrain	CS12_16	12
CS12_CTCGTACGTTTACTCT_13470	240	13626.1	CS12	CS12	28	Midbrain	0.233804	Midbrain	CS12_33	12
CS12_CTCTGGTCAGGACGTA_13505	427	47101	CS12	CS12	28	Midbrain	0.191063	Midbrain	CS12_16	12
CS12_GACACGCGTGTGCCTG_13739	310	17248.2	CS12	CS12	28	Midbrain	0.21951	Midbrain	CS12_23	12
CS12_GACAGAGAGACCCACC_13745	441	27673.4	CS12	CS12	28	Midbrain	0.165915	Midbrain	CS12_20	12
CS12_GCAATCATCAAACGGG_13979	489	31775.7	CS12	CS12	28	Midbrain	0.201946	Midbrain	CS12_20	12
CS12_GCAGCCATCGTCACGG_14015	429	27063	CS12	CS12	28	Midbrain	0.174797	Midbrain	CS12_12	12
CS12_GCGCAACGTCTTGTCC_14105	321	25431.8	CS12	CS12	28	Midbrain	0.143009	Midbrain	CS12_8	12
CS12_GGCGTGTGTACGCTGC_14312	417	37747.3	CS12	CS12	28	Midbrain	0.220697	Midbrain	CS12_22	12
CS12_GGTGCGTAGTCCGTAT_14398	609	53652.5	CS12	CS12	28	Midbrain	0.186241	Midbrain	CS12_19	12
CS12_TACGGGCAGCCCAACC_14760	267	26944.7	CS12	CS12	28	Midbrain	0.177177	Midbrain	CS12_15	12
CS12_TAGACCAGTCTCTCTG_14816	352	26737.7	CS12	CS12	28	Midbrain	0.261687	Midbrain	CS12_15	12
CS12_TGGTTCCAGTCAAGCG_15346	364	29511.5	CS12	CS12	28	Midbrain	0.185281	Midbrain	CS12_6	12
CS12_TGGTTCCGTTGACGTT_15359	560	32981.1	CS12	CS12	28	Midbrain	0.167182	Midbrain	CS12_26	12
CS12_TTAGTTCCACTGCCAG_15432	444	40281.4	CS12	CS12	28	Midbrain	0.241599	Midbrain	CS12_4	12
CS12_TTTACTGAGGTGCTTT_15554	265	16346.1	CS12	CS12	28	Midbrain	0.24019	Midbrain	CS12_8	12
CS12_TTTCCTCCACGGTTTA_15569	438	32268	CS12	CS12	28	Midbrain	0.245885	Midbrain	CS12_23	12
CS12_AATCCAGTCCGCGTTT_15820	543	54139	CS12	CS12	28	Retina	0.371346	OpticVesicle	CS12_28	12
CS12_ACACCGGGTTCCACGG_15854	729	90147.2	CS12	CS12	28	Retina	0.335116	OpticVesicle	CS12_26	12
CS12_ACGGGCTAGGCCATAG_16035	426	34564.9	CS12	CS12	28	Retina	0.357204	OpticVesicle	CS12_34	12
CS12_AGCCTAAAGCGAGAAA_16248	684	90757.8	CS12	CS12	28	Retina	0.264977	OpticVesicle	CS12_12	12
CS12_AGCCTAACAAGTCATC_16250	594	51510.6	CS12	CS12	28	Retina	0.356445	OpticVesicle	CS12_12	12
CS12_AGTGAGGTCCGGCACA_16402	527	40137.3	CS12	CS12	28	Retina	0.234505	OpticVesicle	CS12_12	12
CS12_AGTGGGAAGCGCCTTG_16406	777	98939.2	CS12	CS12	28	Retina	0.359668	OpticVesicle	CS12_28	12
CS12_ATCCACCTCTCGATGA_16501	670	49935.2	CS12	CS12	28	Retina	0.23919	OpticVesicle	CS12_12	12
CS12_ATGTGTGGTGACCAAG_16592	416	39111	CS12	CS12	28	Retina	0.295121	OpticVesicle	CS12_22	12
CS12_CAAGATCTCTGCTTGC_16687	434	39368.6	CS12	CS12	28	Retina	0.26327	OpticVesicle	CS12_27	12
CS12_CATCAAGAGTATCTCG_16946	658	62858.6	CS12	CS12	28	Retina	0.301374	OpticVesicle	CS12_37	12
CS12_CATCGGGGTACTTGAC_16985	504	35373.2	CS12	CS12	28	Retina	0.223742	OpticVesicle	CS12_12	12
CS12_CCAATCCAGAGCTGGT_17041	547	38994.4	CS12	CS12	28	Retina	0.298758	OpticVesicle	CS12_36	12
CS12_CCAGCGAGTTAGGGTG_17083	695	57043.6	CS12	CS12	28	Retina	0.340892	OpticVesicle	CS12_28	12
CS12_CCGTTCAGTCAGAAGC_17208	605	52819.4	CS12	CS12	28	Retina	0.277192	OpticVesicle	CS12_14	12
CS12_CCTATTACAAGTTGTC_17264	651	75841.6	CS12	CS12	28	Retina	0.251864	OpticVesicle	CS12_14	12
CS12_CTCGTCACAATAGAGT_17859	621	70635.7	CS12	CS12	28	Retina	0.310517	OpticVesicle	CS12_12	12
CS12_CTGGTCTAGGAATTAC_17975	741	92895.2	CS12	CS12	28	Retina	0.303817	OpticVesicle	CS12_20	12
CS12_CTTGGCTGTACTTGAC_18035	530	72486.2	CS12	CS12	28	Retina	0.332474	OpticVesicle	CS12_37	12
CS12_GAAACTCAGGCCCTTG_18048	668	49916.4	CS12	CS12	28	Retina	0.313502	OpticVesicle	CS12_36	12
CS12_GATTCAGAGTGACATA_18328	675	84415.8	CS12	CS12	28	Retina	0.232144	OpticVesicle	CS12_11	12
CS12_GTCTCGTAGTCTTGCA_19017	498	38104	CS12	CS12	28	Retina	0.306798	OpticVesicle	CS12_6	12
CS12_TACACGATCTTGCAAG_19224	938	130558	CS12	CS12	28	Retina	0.318709	OpticVesicle	CS12_20	12
CS12_TCAATCTTCTTCGAGA_19421	924	105678	CS12	CS12	28	Retina	0.279341	OpticVesicle	CS12_20	12
CS12_TCCCGATCAGGTCTCG_19535	527	62020.6	CS12	CS12	28	Retina	0.274588	OpticVesicle	CS12_12	12
CS12_TGCACCTCATAGGATA_19778	482	37919.4	CS12	CS12	28	Retina	0.247769	OpticVesicle	CS12_12	12
CS12_TGGGAAGGTGTCTGAT_19901	619	53252.2	CS12	CS12	28	Retina	0.386539	OpticVesicle	CS12_12	12
CS12_TGGGCGTAGGGAGTAA_19908	610	62954.8	CS12	CS12	28	Retina	0.321192	OpticVesicle	CS12_12	12
CS12_TGGGCGTGTGTTCGAT_19914	798	81404.3	CS12	CS12	28	Retina	0.290554	OpticVesicle	CS12_2	12
CS12_TGTGTTTAGAACAATC_19979	503	41069.8	CS12	CS12	28	Retina	0.314513	OpticVesicle	CS12_11	12
CS12_TTGAACGCACAACGCC_20112	705	86984.6	CS12	CS12	28	Retina	0.284537	OpticVesicle	CS12_20	12
CS12_TTGCCGTCACGAAGCA_20136	640	79569.1	CS12	CS12	28	Retina	0.315687	OpticVesicle	CS12_35	12
CS12_TTGGAACAGGCCCTTG_20151	780	105289	CS12	CS12	28	Retina	0.368867	OpticVesicle	CS12_12	12
CS12_TTTGGTTCAATGGAAT_20225	506	51742.9	CS12	CS12	28	Retina	0.223383	OpticVesicle	CS12_8	12
CS12_AAACGGGTCGGCTACG_20309	659	82904	CS12	CS12	28	Spinal Cord	0.294004	SpinalCord	CS12_14	12
CS12_AAAGATGCATCACGTA_20331	314	19067.1	CS12	CS12	28	Spinal Cord	0.307439	SpinalCord	CS12_33	12
CS12_AATCGGTAGCGTTCCG_20942	519	53382.1	CS12	CS12	28	Spinal Cord	0.31451	SpinalCord	CS12_23	12
CS12_ACATACGTCTCTGTCG_21184	559	51628.2	CS12	CS12	28	Spinal Cord	0.294334	SpinalCord	CS12_18	12
CS12_ACGAGGAGTCATATCG_21429	685	72661.6	CS12	CS12	28	Spinal Cord	0.217724	SpinalCord	CS12_28	12
CS12_ACGATGTGTTACGACT_21509	522	37087	CS12	CS12	28	Spinal Cord	0.212668	SpinalCord	CS12_18	12
CS12_ACGCCGAAGTATCTCG_21590	605	47697.1	CS12	CS12	28	Spinal Cord	0.280351	SpinalCord	CS12_6	12
CS12_ACGGCCAGTGAGTATA_21667	498	37873.9	CS12	CS12	28	Spinal Cord	0.291564	SpinalCord	CS12_22	12
CS12_AGATCTGTCTCTAGGA_22220	453	33934.8	CS12	CS12	28	Spinal Cord	0.242563	SpinalCord	CS12_17	12
CS12_AGGGTGAAGGACATTA_22650	331	18859.1	CS12	CS12	28	Spinal Cord	0.283824	SpinalCord	CS12_33	12
CS12_AGTAGTCCATCGGTTA_22740	465	30130.2	CS12	CS12	28	Spinal Cord	0.203478	SpinalCord	CS12_14	12
CS12_AGTGGGAAGAATTCCC_22825	409	40294.8	CS12	CS12	28	Spinal Cord	0.248843	SpinalCord	CS12_24	12
CS12_AGTTGGTAGAAAGTGG_22891	403	44973.7	CS12	CS12	28	Spinal Cord	0.265285	SpinalCord	CS12_22	12
CS12_ATCATGGTCTGCGTAA_23099	391	26497.7	CS12	CS12	28	Spinal Cord	0.283835	SpinalCord	CS12_6	12
CS12_ATGAGGGCACAGCCCA_23261	695	68223.5	CS12	CS12	28	Spinal Cord	0.250424	SpinalCord	CS12_18	12
CS12_ATGGGAGCAATGACCT_23319	430	34347.4	CS12	CS12	28	Spinal Cord	0.299256	SpinalCord	CS12_15	12
CS12_CACCAGGTCAGTGCAT_24082	638	51660.7	CS12	CS12	28	Spinal Cord	0.274072	SpinalCord	CS12_37	12
CS12_CAGCTGGTCGCTTAGA_24425	620	47052.4	CS12	CS12	28	Spinal Cord	0.258304	SpinalCord	CS12_22	12
CS12_CATATGGAGTTGAGTA_24520	558	48833.3	CS12	CS12	28	Spinal Cord	0.242443	SpinalCord	CS12_11	12
CS12_CATCGGGCATGTCTCC_24733	683	53077.2	CS12	CS12	28	Spinal Cord	0.265313	SpinalCord	CS12_37	12
CS12_CATCGGGTCTCGATGA_24746	590	62565.7	CS12	CS12	28	Spinal Cord	0.277457	SpinalCord	CS12_35	12
CS12_CCACTACTCTCAACTT_25023	420	32534.6	CS12	CS12	28	Spinal Cord	0.302625	SpinalCord	CS12_22	12
CS12_CCAGCGAGTCGCGGTT_25044	484	36768.9	CS12	CS12	28	Spinal Cord	0.25386	SpinalCord	CS12_35	12
CS12_CCATTCGCAAGCGCTC_25092	645	50462.3	CS12	CS12	28	Spinal Cord	0.250057	SpinalCord	CS12_9	12
CS12_CCCAGTTCACGGTAGA_25163	350	19380.8	CS12	CS12	28	Spinal Cord	0.270644	SpinalCord	CS12_27	12
CS12_CCGGTAGAGGAATCGC_25268	417	29117.5	CS12	CS12	28	Spinal Cord	0.270973	SpinalCord	CS12_22	12
CS12_CCGTACTCAGGCTGAA_25311	704	83560.9	CS12	CS12	28	Spinal Cord	0.291491	SpinalCord	CS12_18	12
CS12_CCTAGCTTCGGTCCGA_25514	442	45109.1	CS12	CS12	28	Spinal Cord	0.280803	SpinalCord	CS12_17	12
CS12_CCTTCGAGTCGCATAT_25700	325	30135	CS12	CS12	28	Spinal Cord	0.242383	SpinalCord	CS12_13	12
CS12_CGACCTTCAGCTCGAC_25819	643	69124.4	CS12	CS12	28	Spinal Cord	0.28673	SpinalCord	CS12_35	12
CS12_CGAGAAGTCCGAGCCA_25886	571	47450.6	CS12	CS12	28	Spinal Cord	0.341171	SpinalCord	CS12_22	12
CS12_CGATGTACAGTATCTG_26013	527	51635.7	CS12	CS12	28	Spinal Cord	0.29758	SpinalCord	CS12_22	12
CS12_CGCTGGACACAGACTT_26176	486	30984.3	CS12	CS12	28	Spinal Cord	0.25097	SpinalCord	CS12_22	12
CS12_CGCTTCAGTAGCGTGA_26221	529	36068.7	CS12	CS12	28	Spinal Cord	0.316825	SpinalCord	CS12_15	12
CS12_CGTCAGGTCCATGCTC_26588	601	49842.4	CS12	CS12	28	Spinal Cord	0.273738	SpinalCord	CS12_20	12
CS12_CGTGTAAGTTTACTCT_26729	422	26655.6	CS12	CS12	28	Spinal Cord	0.251235	SpinalCord	CS12_15	12
CS12_CTACACCCATGTTCCC_26948	477	36072.1	CS12	CS12	28	Spinal Cord	0.239465	SpinalCord	CS12_14	12
CS12_CTACACCTCCATGCTC_26960	567	51002.1	CS12	CS12	28	Spinal Cord	0.280877	SpinalCord	CS12_35	12
CS12_CTAGTGAGTGCGGTAA_27141	548	39943.6	CS12	CS12	28	Spinal Cord	0.247878	SpinalCord	CS12_12	12
CS12_CTCGAAATCGTAGGAG_27312	633	48599.7	CS12	CS12	28	Spinal Cord	0.216131	SpinalCord	CS12_11	12
CS12_CTCTAATTCTTCGAGA_27501	349	29955.4	CS12	CS12	28	Spinal Cord	0.343339	SpinalCord	CS12_24	12
CS12_CTCTGGTCACATTCGA_27544	476	46248.6	CS12	CS12	28	Spinal Cord	0.313272	SpinalCord	CS12_22	12
CS12_CTGAAACGTGAGTGAC_27582	583	55288.3	CS12	CS12	28	Spinal Cord	0.222849	SpinalCord	CS12_14	12
CS12_GAAATGAGTAGGCTGA_28110	395	27327.2	CS12	CS12	28	Spinal Cord	0.26789	SpinalCord	CS12_8	12
CS12_GAAGCAGGTGAAGGCT_28215	436	29573.4	CS12	CS12	28	Spinal Cord	0.183315	SpinalCord	CS12_22	12
CS12_GACACGCAGGCCATAG_28303	405	37848.2	CS12	CS12	28	Spinal Cord	0.298456	SpinalCord	CS12_15	12
CS12_GATGAAATCAGATAAG_28925	332	20757.6	CS12	CS12	28	Spinal Cord	0.22617	SpinalCord	CS12_23	12
CS12_GCATGCGAGGCATGTG_29257	708	55195.7	CS12	CS12	28	Spinal Cord	0.319138	SpinalCord	CS12_37	12
CS12_GCATGCGTCAGTACGT_29278	394	24764.2	CS12	CS12	28	Spinal Cord	0.265282	SpinalCord	CS12_23	12
CS12_GCCAAATTCATGCATG_29337	593	53796.3	CS12	CS12	28	Spinal Cord	0.267568	SpinalCord	CS12_22	12
CS12_GCGACCATCGCGGATC_29408	605	70502.6	CS12	CS12	28	Spinal Cord	0.220296	SpinalCord	CS12_6	12
CS12_GCGAGAAAGTGGAGAA_29416	494	33595.9	CS12	CS12	28	Spinal Cord	0.202343	SpinalCord	CS12_14	12
CS12_GCGCCAATCATAACCG_29518	573	52662	CS12	CS12	28	Spinal Cord	0.275267	SpinalCord	CS12_37	12
CS12_GCTGCAGCATCGGGTC_29650	510	51278.2	CS12	CS12	28	Spinal Cord	0.242994	SpinalCord	CS12_14	12
CS12_GCTTCCACAATCTGCA_29757	775	79926.1	CS12	CS12	28	Spinal Cord	0.283874	SpinalCord	CS12_37	12
CS12_GCTTCCATCTATGTGG_29779	408	41907.8	CS12	CS12	28	Spinal Cord	0.299468	SpinalCord	CS12_24	12
CS12_GGACATTGTCAGCTAT_29983	447	28967.9	CS12	CS12	28	Spinal Cord	0.339794	SpinalCord	CS12_22	12
CS12_GGACATTTCGAGCCCA_29992	503	32749.9	CS12	CS12	28	Spinal Cord	0.287651	SpinalCord	CS12_37	12
CS12_GGATTACGTGGTCTCG_30091	529	40995.6	CS12	CS12	28	Spinal Cord	0.287892	SpinalCord	CS12_14	12
CS12_GGCTCGAAGAGTAAGG_30229	493	39090	CS12	CS12	28	Spinal Cord	0.26424	SpinalCord	CS12_6	12
CS12_GGCTCGAAGGCAGGTT_30230	333	36354	CS12	CS12	28	Spinal Cord	0.304006	SpinalCord	CS12_34	12
CS12_GGCTCGAGTACCGAGA_30248	665	79828.7	CS12	CS12	28	Spinal Cord	0.250333	SpinalCord	CS12_18	12
CS12_GGGAATGCACGGTTTA_30303	563	36634.8	CS12	CS12	28	Spinal Cord	0.212175	SpinalCord	CS12_9	12
CS12_GGGCACTTCACAAACC_30430	385	41252.7	CS12	CS12	28	Spinal Cord	0.302812	SpinalCord	CS12_13	12
CS12_GGGCATCGTAGTGAAT_30463	378	46089	CS12	CS12	28	Spinal Cord	0.290887	SpinalCord	CS12_15	12
CS12_GTAGTCATCTGCGACG_30856	284	16341.3	CS12	CS12	28	Spinal Cord	0.254	SpinalCord	CS12_33	12
CS12_GTCAAGTAGCGTAGTG_30927	367	25921.9	CS12	CS12	28	Spinal Cord	0.269712	SpinalCord	CS12_17	12
CS12_GTCGGGTGTATCAGTC_31095	462	33322.5	CS12	CS12	28	Spinal Cord	0.278159	SpinalCord	CS12_22	12
CS12_GTGCAGCGTTACGCGC_31256	578	40368	CS12	CS12	28	Spinal Cord	0.36538	SpinalCord	CS12_37	12
CS12_TACCTATGTCCGAATT_31813	520	46869	CS12	CS12	28	Spinal Cord	0.300401	SpinalCord	CS12_22	12
CS12_TACTCATAGGACATTA_31948	888	129599	CS12	CS12	28	Spinal Cord	0.315069	SpinalCord	CS12_9	12
CS12_TACTTACGTCTGCAAT_32018	631	45948.5	CS12	CS12	28	Spinal Cord	0.321171	SpinalCord	CS12_18	12
CS12_TATGCCCTCGCGGATC_32353	522	37424.4	CS12	CS12	28	Spinal Cord	0.276661	SpinalCord	CS12_37	12
CS12_TCACGAAAGCAATCTC_32502	470	29746.3	CS12	CS12	28	Spinal Cord	0.260569	SpinalCord	CS12_22	12
CS12_TCAGCTCCACTGTGTA_32604	358	24090.3	CS12	CS12	28	Spinal Cord	0.2365	SpinalCord	CS12_27	12
CS12_TCAGGTAGTCCGAAGA_32672	477	39167.1	CS12	CS12	28	Spinal Cord	0.216895	SpinalCord	CS12_37	12
CS12_TCATTACAGCACGCCT_32689	487	46631.2	CS12	CS12	28	Spinal Cord	0.239174	SpinalCord	CS12_35	12
CS12_TCTGGAAGTGAGTATA_33169	480	35961.7	CS12	CS12	28	Spinal Cord	0.252306	SpinalCord	CS12_22	12
CS12_TCTGGAATCCGAACGC_33177	704	60553.9	CS12	CS12	28	Spinal Cord	0.235994	SpinalCord	CS12_14	12
CS12_TGCCAAAAGCGCCTTG_33562	329	33583.4	CS12	CS12	28	Spinal Cord	0.279816	SpinalCord	CS12_15	12
CS12_TGGCCAGAGTTCGCGC_33872	557	51982.6	CS12	CS12	28	Spinal Cord	0.300666	SpinalCord	CS12_16	12
CS12_TTCGAAGGTCGAATCT_34422	753	78714.9	CS12	CS12	28	Spinal Cord	0.24875	SpinalCord	CS12_18	12
CS12_TTCGAAGGTCTGCCAG_34423	495	45740.1	CS12	CS12	28	Spinal Cord	0.333486	SpinalCord	CS12_14	12
CS12_TTGCCGTAGTGGAGTC_34633	603	46031.3	CS12	CS12	28	Spinal Cord	0.24554	SpinalCord	CS12_11	12
CS13_CAGTAACTCCGCAGTG	1294	359890	CS13	CS13	28	Anterior Midbrain	0.327611	anteriormidbrain	CS13_37	13
CS13_TTATGCTTCATCACCC	1975	566727	CS13	CS13	28	Anterior Midbrain	0.278791	anteriormidbrain	CS13_32	13
CS13_CAAGAAAAGTGCCATT	1442	226171	CS13	CS13	28	Hindbrain	0.311669	hindbrain	CS13_4	13
CS13_GATCAGTCAAGACACG	1720	464315	CS13	CS13	28	Hindbrain	0.283884	hindbrain	CS13_23	13
CS13_GCGCCAACAAAGGCGT	2285	698847	CS13	CS13	28	Hindbrain	0.318063	hindbrain	CS13_23	13
CS13_ACATGGTGTTATGCGT	2617	914541	CS13	CS13	28	Retina	0.346659	opticvesicle	CS13_15	13
CS13_CAAGATCTCTAACTCT	2511	953687	CS13	CS13	28	Retina	0.381437	opticvesicle	CS13_15	13
CS13_GAAGCAGTCCAAATGC	1918	215204	CS13	CS13	28	Telencephalon	0.352794	prosencephalon	CS13_2	13
CS13_GAATAAGCATTCGACA	1492	137838	CS13	CS13	28	Telencephalon	0.342517	prosencephalon	CS13_36	13
CS13_TAAGTGCGTAGCGTCC	2086	668476	CS13	CS13	28	Telencephalon	0.328457	prosencephalon	CS13_26	13
CS13_TGGACGCTCTAACTCT	3258	1.15951e+06	CS13	CS13	28	Telencephalon	0.263111	prosencephalon	CS13_9	13
CS13_ACGAGGATCCGCGTTT	1992	696548	CS13	CS13	28	Olfactory Placode	0.417048	olfactoryplacode	CS13_15	13
CS15_2_ACAGCTAAGTGTACTC_549	1315	326258	CS15	CS15_2	28	Telencephalon	0.247413	cortex	CS15.2_21	15
CS15_2_AGGGATGGTGTAATGA_1585	948	106267	CS15	CS15_2	28	Telencephalon	0.220531	cortex	CS15.2_21	15
CS15_2_CCCAATCGTTATGCGT_3243	743	167427	CS15	CS15_2	28	Telencephalon	0.291745	cortex	CS15.2_23	15
CS15_2_CCTATTAAGCGTAGTG_3516	906	145877	CS15	CS15_2	28	Telencephalon	0.24663	cortex	CS15.2_21	15
CS15_2_GCCTCTATCACCTTAT_6124	1172	186774	CS15	CS15_2	28	Telencephalon	0.288308	cortex	CS15.2_5	15
CS15_2_GCGGGTTCAAACGCGA_6234	1686	518427	CS15	CS15_2	28	Telencephalon	0.210795	cortex	CS15.2_5	15
CS15_2_GTTAAGCGTTCAACCA_7575	796	175296	CS15	CS15_2	28	Telencephalon	0.201673	cortex	CS15.2_18	15
CS15_2_TATCAGGGTCAATACC_8141	1147	273426	CS15	CS15_2	28	Telencephalon	0.205638	cortex	CS15.2_5	15
CS15_2_TATGCCCTCGAGAACG_8189	1116	123150	CS15	CS15_2	28	Telencephalon	0.229899	cortex	CS15.2_5	15
CS15_2_CAGCGACAGGAGTCTG_12571	1305	243159	CS15	CS15_2	28	Hindbrain	0.18404	hindbrain	CS15.2_2	15
CS15_2_GGGAATGCAGACGCCT_16498	1398	394714	CS15	CS15_2	28	Hindbrain	0.208132	hindbrain	CS15.2_26	15
CS15_2_TTAGTTCGTCGCCATG_19057	1405	246459	CS15	CS15_2	28	Hindbrain	0.166441	hindbrain	CS15.2_13	15
CS15_2_ACTTGTTAGACGCACA_22632	876	79534.1	CS15	CS15_2	28	Subpallium	0.210205	subpallium	CS15.2_5	15
CS14_TAAGCGTGTGCAGGTA_1099	3319	882207	CS14	CS14	28	Telencephalon	0.330474	cortex	CS14_28	14
CS14_CCTCAGTTCAGTTCGA_3462	2806	637007	CS14	CS14	28	Retina	0.307436	retina	CS14_19	14
CS12_AGATTGCTCCGTCATC_284	680	60883.4	CS12	CS12	28	Telencephalon	0.333227	Telencephalon	CS12_20	12
CS12_CCGGTAGGTGATAAGT_739	813	94913	CS12	CS12	28	Telencephalon	0.279725	Telencephalon	CS12_20	12
CS12_CGGACACTCTTGTACT_911	612	54448.2	CS12	CS12	28	Telencephalon	0.350657	Telencephalon	CS12_20	12
CS12_ATAAGAGGTTACCGAT_2757	256	16742.3	CS12	CS12	28	Telencephalon	0.180454	Telencephalon	CS12_34	12
CS12_CAAGATCAGGTAAACT_2914	467	38008	CS12	CS12	28	Telencephalon	0.221535	Telencephalon	CS12_4	12
CS12_CGGACGTGTTAGGGTG_3458	392	32885.8	CS12	CS12	28	Telencephalon	0.206897	Telencephalon	CS12_35	12
CS12_GCGGGTTTCACCAGGC_4184	352	25158.8	CS12	CS12	28	Telencephalon	0.194097	Telencephalon	CS12_16	12
CS12_GCTGCGACAGTCAGAG_4213	410	27460.6	CS12	CS12	28	Telencephalon	0.256055	Telencephalon	CS12_20	12
CS12_GGTGCGTGTCGAGATG_4418	488	51224.5	CS12	CS12	28	Telencephalon	0.229939	Telencephalon	CS12_26	12
CS12_TAAACCGCAGGGAGAG_4613	457	31534.1	CS12	CS12	28	Telencephalon	0.227337	Telencephalon	CS12_20	12
CS12_TACTCATAGTGGACGT_4676	415	24066.6	CS12	CS12	28	Telencephalon	0.228528	Telencephalon	CS12_4	12
CS12_TATCAGGGTTATTCTC_4748	280	17710.5	CS12	CS12	28	Telencephalon	0.24568	Telencephalon	CS12_8	12
CS12_TCATTACGTTCAGCGC_4844	338	21528.3	CS12	CS12	28	Telencephalon	0.27537	Telencephalon	CS12_8	12
CS12_TCTTTCCGTAAAGTCA_4945	342	19423.9	CS12	CS12	28	Telencephalon	0.188939	Telencephalon	CS12_8	12
CS12_TTATGCTCAGGCTCAC_5173	608	49308.5	CS12	CS12	28	Telencephalon	0.245528	Telencephalon	CS12_20	12
CS12_AAAGTAGAGCACACAG_5358	434	27870.8	CS12	CS12	28	Hindbrain	0.228891	Hindbrain	CS12_8	12
CS12_ACCAGTACAGTAGAGC_5713	333	17268.8	CS12	CS12	28	Hindbrain	0.141683	Hindbrain	CS12_35	12
CS12_ACCCACTTCTGAGTGT_5734	341	21879.6	CS12	CS12	28	Hindbrain	0.204963	Hindbrain	CS12_13	12
CS12_AGCTCCTTCGTACGGC_6153	523	39756.6	CS12	CS12	28	Hindbrain	0.229239	Hindbrain	CS12_14	12
CS12_AGTGGGATCTTGCAAG_6309	488	42521	CS12	CS12	28	Hindbrain	0.175376	Hindbrain	CS12_18	12
CS12_ATCACGAAGCGATAGC_6365	359	23951.7	CS12	CS12	28	Hindbrain	0.16293	Hindbrain	CS12_21	12
CS12_ATCATGGGTGATAAGT_6395	343	19614	CS12	CS12	28	Hindbrain	0.148686	Hindbrain	CS12_8	12
CS12_ATCTACTCAGTTCATG_6451	325	17559.1	CS12	CS12	28	Hindbrain	0.235514	Hindbrain	CS12_8	12
CS12_CACAAACAGAGACTTA_6718	402	29946.9	CS12	CS12	28	Hindbrain	0.226429	Hindbrain	CS12_15	12
CS12_CATCGAATCCTTTCGG_7108	379	24412.8	CS12	CS12	28	Hindbrain	0.197536	Hindbrain	CS12_6	12
CS12_CCATTCGCAGCCTATA_7283	335	28902.3	CS12	CS12	28	Hindbrain	0.271288	Hindbrain	CS12_23	12
CS12_CCCAGTTAGTACGTAA_7308	501	38104	CS12	CS12	28	Hindbrain	0.232854	Hindbrain	CS12_14	12
CS12_CGAACATGTTATCGGT_7505	442	38407	CS12	CS12	28	Hindbrain	0.182774	Hindbrain	CS12_14	12
CS12_CGATCGGAGCCGGTAA_7591	428	40566.8	CS12	CS12	28	Hindbrain	0.214377	Hindbrain	CS12_36	12
CS12_CTCTAATAGTATTGGA_8243	282	26406.9	CS12	CS12	28	Hindbrain	0.238688	Hindbrain	CS12_24	12
CS12_CTGTGCTCACAGATTC_8379	268	15234.4	CS12	CS12	28	Hindbrain	0.182656	Hindbrain	CS12_8	12
CS12_CTGTGCTCAGTCGTGC_8380	463	50131.7	CS12	CS12	28	Hindbrain	0.22125	Hindbrain	CS12_22	12
CS12_GACACGCCACGTGAGA_8585	364	24559.9	CS12	CS12	28	Hindbrain	0.219046	Hindbrain	CS12_14	12
CS12_GCAAACTCAGGAACGT_8850	321	22895.6	CS12	CS12	28	Hindbrain	0.215472	Hindbrain	CS12_22	12
CS12_GCAAACTTCTCAACTT_8855	425	38776.1	CS12	CS12	28	Hindbrain	0.215681	Hindbrain	CS12_22	12
CS12_GGCGACTGTTGCGCAC_9359	382	25969.6	CS12	CS12	28	Hindbrain	0.208968	Hindbrain	CS12_22	12
CS12_GTAGGCCAGTCTCAAC_9652	497	31776.6	CS12	CS12	28	Hindbrain	0.136031	Hindbrain	CS12_35	12
CS12_GTTACAGAGCAAATCA_9932	364	20573.3	CS12	CS12	28	Hindbrain	0.201369	Hindbrain	CS12_15	12
CS12_GTTTCTAGTTCATGGT_10003	665	72123.5	CS12	CS12	28	Hindbrain	0.224841	Hindbrain	CS12_26	12
CS12_TCTCATAGTAGAAAGG_10554	534	40924.7	CS12	CS12	28	Hindbrain	0.25655	Hindbrain	CS12_16	12
CS12_TGCACCTGTCTAAACC_10770	364	28352.1	CS12	CS12	28	Hindbrain	0.229902	Hindbrain	CS12_23	12
CS12_TGGACGCAGGAATCGC_10880	544	37806.8	CS12	CS12	28	Hindbrain	0.202424	Hindbrain	CS12_4	12
CS12_TGTGGTAAGACAAGCC_11000	691	60930.5	CS12	CS12	28	Hindbrain	0.258117	Hindbrain	CS12_19	12
CS12_TTCTCCTGTCTCTCTG_11161	317	20176.9	CS12	CS12	28	Hindbrain	0.226851	Hindbrain	CS12_27	12
CS12_ATTGGACCACGAAACG_12301	589	60488.6	CS12	CS12	28	Midbrain	0.211671	Midbrain	CS12_26	12
CS12_CACATAGTCAGGCCCA_12444	364	33013.3	CS12	CS12	28	Midbrain	0.169448	Midbrain	CS12_16	12
CS12_CCATTCGAGTGTACTC_12765	613	37250	CS12	CS12	28	Midbrain	0.186693	Midbrain	CS12_26	12
CS12_CGGACGTCAGCGTAAG_13145	456	31767.9	CS12	CS12	28	Midbrain	0.227328	Midbrain	CS12_12	12
CS12_CTAACTTCAGCGTAAG_13313	335	25865.6	CS12	CS12	28	Midbrain	0.189733	Midbrain	CS12_16	12
CS12_GACTAACCAGATTGCT_13818	340	26640.3	CS12	CS12	28	Midbrain	0.255285	Midbrain	CS12_23	12
CS12_GCGGGTTGTGTCTGAT_14131	544	40188.4	CS12	CS12	28	Midbrain	0.235393	Midbrain	CS12_37	12
CS12_GCTTCCACATATGGTC_14184	319	21802.3	CS12	CS12	28	Midbrain	0.237875	Midbrain	CS12_8	12
CS12_GGACATTAGACTAAGT_14241	419	25368.4	CS12	CS12	28	Midbrain	0.195294	Midbrain	CS12_26	12
CS12_GTGCGGTTCGGATGGA_14586	412	33066.2	CS12	CS12	28	Midbrain	0.217263	Midbrain	CS12_23	12
CS12_TAGAGCTAGAGTGACC_14818	493	28249.2	CS12	CS12	28	Midbrain	0.170574	Midbrain	CS12_11	12
CS12_TGTGGTAGTCAATACC_15381	536	50594.2	CS12	CS12	28	Midbrain	0.165003	Midbrain	CS12_36	12
CS12_TTCTCCTCATATACGC_15478	321	20024.6	CS12	CS12	28	Midbrain	0.197795	Midbrain	CS12_34	12
CS12_AATCCAGGTTCCCGAG_15819	595	47201.9	CS12	CS12	28	Retina	0.355903	OpticVesicle	CS12_15	12
CS12_ACGCCGAAGACGCAAC_16006	677	98487.3	CS12	CS12	28	Retina	0.301883	OpticVesicle	CS12_37	12
CS12_ACGGGCTTCCATGCTC_16043	624	46448.4	CS12	CS12	28	Retina	0.357827	OpticVesicle	CS12_28	12
CS12_ACGGGCTTCGCAGGCT_16045	680	92141.5	CS12	CS12	28	Retina	0.31051	OpticVesicle	CS12_28	12
CS12_ACTTGTTGTCAATGTC_16142	532	45789.9	CS12	CS12	28	Retina	0.353928	OpticVesicle	CS12_16	12
CS12_AGCTCTCTCGGCGCTA_16313	611	61113.4	CS12	CS12	28	Retina	0.327203	OpticVesicle	CS12_20	12
CS12_ATCATGGCACTGTCGG_16491	508	41088.3	CS12	CS12	28	Retina	0.359406	OpticVesicle	CS12_28	12
CS12_CAAGATCCACTTAACG_16681	402	40946.5	CS12	CS12	28	Retina	0.31016	OpticVesicle	CS12_12	12
CS12_CACCTTGCATTCACTT_16802	760	57723.7	CS12	CS12	28	Retina	0.306619	OpticVesicle	CS12_28	12
CS12_CAGCAGCCACGGCGTT_16858	462	50461.6	CS12	CS12	28	Retina	0.324524	OpticVesicle	CS12_28	12
CS12_CCACGGATCAGATAAG_17062	862	77782.9	CS12	CS12	28	Retina	0.368535	OpticVesicle	CS12_20	12
CS12_CCAGCGATCCCGGATG_17086	448	29350.7	CS12	CS12	28	Retina	0.299543	OpticVesicle	CS12_12	12
CS12_CCATGTCTCCACTCCA_17101	519	36142.4	CS12	CS12	28	Retina	0.296345	OpticVesicle	CS12_12	12
CS12_CCCAATCAGAGTGACC_17116	804	66605.5	CS12	CS12	28	Retina	0.280595	OpticVesicle	CS12_2	12
CS12_CCCTCCTCACAGCCCA_17144	423	39690.4	CS12	CS12	28	Retina	0.258609	OpticVesicle	CS12_14	12
CS12_CCGTGGATCACAGTAC_17199	506	47207.5	CS12	CS12	28	Retina	0.295227	OpticVesicle	CS12_22	12
CS12_CCGTTCAGTTAAAGTG_17209	674	61274.2	CS12	CS12	28	Retina	0.2951	OpticVesicle	CS12_20	12
CS12_CCTTCGAAGTGTCTCA_17317	481	38512.1	CS12	CS12	28	Retina	0.318462	OpticVesicle	CS12_11	12
CS12_CGACCTTCACAGAGGT_17357	684	78426.5	CS12	CS12	28	Retina	0.278431	OpticVesicle	CS12_6	12
CS12_CGACTTCCAACACGCC_17368	680	68750.3	CS12	CS12	28	Retina	0.340303	OpticVesicle	CS12_12	12
CS12_CGGGTCAAGTGTTTGC_17561	603	39692	CS12	CS12	28	Retina	0.212323	OpticVesicle	CS12_12	12
CS12_CGTCAGGTCACCTTAT_17601	659	66798.9	CS12	CS12	28	Retina	0.374957	OpticVesicle	CS12_14	12
CS12_CTCATTAAGGGTGTGT_17801	721	63947.3	CS12	CS12	28	Retina	0.310894	OpticVesicle	CS12_28	12
CS12_CTGCTGTCAGGGATTG_17966	554	57131.2	CS12	CS12	28	Retina	0.252309	OpticVesicle	CS12_20	12
CS12_GAAATGACATCGTCGG_18068	606	78489.6	CS12	CS12	28	Retina	0.269342	OpticVesicle	CS12_12	12
CS12_GACGGCTCACACTGCG_18170	482	48012.5	CS12	CS12	28	Retina	0.380883	OpticVesicle	CS12_16	12
CS12_GACTAACTCAACACAC_18202	486	51935.9	CS12	CS12	28	Retina	0.329956	OpticVesicle	CS12_12	12
CS12_GCACATAGTACCATCA_18367	577	62166.2	CS12	CS12	28	Retina	0.240512	OpticVesicle	CS12_35	12
CS12_GCATACACATCCCACT_18406	527	50011.4	CS12	CS12	28	Retina	0.24466	OpticVesicle	CS12_14	12
CS12_GCGACCAGTTTCGCTC_18472	467	42639.3	CS12	CS12	28	Retina	0.374007	OpticVesicle	CS12_12	12
CS12_GGACAAGAGCAGCCTC_18635	626	62618	CS12	CS12	28	Retina	0.33987	OpticVesicle	CS12_11	12
CS12_GGAGCAAGTGTGAAAT_18674	607	58101.2	CS12	CS12	28	Retina	0.222302	OpticVesicle	CS12_20	12
CS12_GGCTCGATCTCGGACG_18734	560	60116.7	CS12	CS12	28	Retina	0.297302	OpticVesicle	CS12_16	12
CS12_GTGCATATCTATCCCG_19064	780	66000.3	CS12	CS12	28	Retina	0.32675	OpticVesicle	CS12_28	12
CS12_TACGGATGTAACGCGA_19258	586	43929.2	CS12	CS12	28	Retina	0.253444	OpticVesicle	CS12_20	12
CS12_TAGTGGTTCTGCTGCT_19368	703	96403.9	CS12	CS12	28	Retina	0.346067	OpticVesicle	CS12_11	12
CS12_TCACGAAAGGCACATG_19432	605	55375.2	CS12	CS12	28	Retina	0.329616	OpticVesicle	CS12_11	12
CS12_TCACGAAAGGTGATAT_19433	577	66836.6	CS12	CS12	28	Retina	0.393487	OpticVesicle	CS12_12	12
CS12_TGAAAGACACTTCGAA_19688	721	76901.8	CS12	CS12	28	Retina	0.303683	OpticVesicle	CS12_20	12
CS12_TGCCAAAAGCCGATTT_19782	806	68208.4	CS12	CS12	28	Retina	0.29422	OpticVesicle	CS12_2	12
CS12_TGCCAAATCTTTACAC_19789	522	58052.6	CS12	CS12	28	Retina	0.267483	OpticVesicle	CS12_12	12
CS12_TGGCGCATCAATCTCT_19883	483	33470.1	CS12	CS12	28	Retina	0.318648	OpticVesicle	CS12_12	12
CS12_TGGTTCCCACTGTCGG_19934	595	52985.9	CS12	CS12	28	Retina	0.31527	OpticVesicle	CS12_20	12
CS12_AAACGGGTCGGAGGTA_20308	394	24529.4	CS12	CS12	28	Spinal Cord	0.251957	SpinalCord	CS12_21	12
CS12_AAATGCCTCCACGTGG_20437	381	34163.5	CS12	CS12	28	Spinal Cord	0.310323	SpinalCord	CS12_15	12
CS12_AAGACCTAGCGTTGCC_20727	533	53041.9	CS12	CS12	28	Spinal Cord	0.256087	SpinalCord	CS12_17	12
CS12_AGAGTGGTCACGACTA_22172	777	58723.5	CS12	CS12	28	Spinal Cord	0.297214	SpinalCord	CS12_9	12
CS12_AGCCTAACAAGCTGGA_22318	357	24839.5	CS12	CS12	28	Spinal Cord	0.326321	SpinalCord	CS12_21	12
CS12_AGCGTCGCAGTGACAG_22412	507	42335.5	CS12	CS12	28	Spinal Cord	0.189258	SpinalCord	CS12_22	12
CS12_AGCTTGACAGGTCGTC_22506	566	48784.8	CS12	CS12	28	Spinal Cord	0.247527	SpinalCord	CS12_16	12
CS12_AGGTCCGAGTATGACA_22702	500	48727.9	CS12	CS12	28	Spinal Cord	0.281144	SpinalCord	CS12_22	12
CS12_AGTTGGTTCTGCAAGT_22921	529	59003.4	CS12	CS12	28	Spinal Cord	0.284731	SpinalCord	CS12_6	12
CS12_ATCATCTGTCTAGGTT_23064	448	51766.6	CS12	CS12	28	Spinal Cord	0.292713	SpinalCord	CS12_15	12
CS12_ATCTACTTCTACCTGC_23211	756	84253.4	CS12	CS12	28	Spinal Cord	0.296544	SpinalCord	CS12_37	12
CS12_ATGCGATCAGCCAGAA_23293	343	22437	CS12	CS12	28	Spinal Cord	0.22886	SpinalCord	CS12_13	12
CS12_ATGTGTGCAGGGCATA_23354	665	93068.6	CS12	CS12	28	Spinal Cord	0.289904	SpinalCord	CS12_14	12
CS12_CAACCTCGTCCGAATT_23597	593	40701.9	CS12	CS12	28	Spinal Cord	0.247021	SpinalCord	CS12_18	12
CS12_CAAGTTGGTGCGAAAC_23758	501	43855.8	CS12	CS12	28	Spinal Cord	0.242359	SpinalCord	CS12_14	12
CS12_CACACCTTCCGGGTGT_23872	436	28191.8	CS12	CS12	28	Spinal Cord	0.245511	SpinalCord	CS12_23	12
CS12_CACATTTCAGAGCCAA_24016	716	56657.1	CS12	CS12	28	Spinal Cord	0.232497	SpinalCord	CS12_18	12
CS12_CACATTTCAGCGATCC_24017	480	50939.1	CS12	CS12	28	Spinal Cord	0.363884	SpinalCord	CS12_24	12
CS12_CAGAGAGGTCAATGTC_24194	605	62290	CS12	CS12	28	Spinal Cord	0.252493	SpinalCord	CS12_11	12
CS12_CAGCAGCTCCTGCAGG_24265	440	41490.3	CS12	CS12	28	Spinal Cord	0.310118	SpinalCord	CS12_8	12
CS12_CAGGTGCCACGACGAA_24443	452	28270.4	CS12	CS12	28	Spinal Cord	0.206305	SpinalCord	CS12_24	12
CS12_CAGTCCTAGGCTAGCA_24493	691	74989.1	CS12	CS12	28	Spinal Cord	0.285428	SpinalCord	CS12_37	12
CS12_CATATTCGTGGGTATG_24569	446	32342.9	CS12	CS12	28	Spinal Cord	0.249301	SpinalCord	CS12_22	12
CS12_CATCCACTCCTTGACC_24677	661	55421.1	CS12	CS12	28	Spinal Cord	0.257393	SpinalCord	CS12_18	12
CS12_CATCCACTCTGTCCGT_24685	313	16890.5	CS12	CS12	28	Spinal Cord	0.286215	SpinalCord	CS12_27	12
CS12_CATTCGCAGTGCAAGC_24882	484	32141.6	CS12	CS12	28	Spinal Cord	0.220549	SpinalCord	CS12_35	12
CS12_CCAATCCTCATTGCCC_24920	565	71460.9	CS12	CS12	28	Spinal Cord	0.2984	SpinalCord	CS12_35	12
CS12_CCCAATCAGAACAACT_25118	637	51654.6	CS12	CS12	28	Spinal Cord	0.261129	SpinalCord	CS12_37	12
CS12_CCGTGGACATATACGC_25338	363	34817.7	CS12	CS12	28	Spinal Cord	0.28178	SpinalCord	CS12_15	12
CS12_CCTTTCTAGAGTCTGG_25717	468	39277	CS12	CS12	28	Spinal Cord	0.292084	SpinalCord	CS12_22	12
CS12_CGACCTTCACGGCTAC_25818	571	44349.7	CS12	CS12	28	Spinal Cord	0.268517	SpinalCord	CS12_12	12
CS12_CGATGGCAGCGAGAAA_25969	382	38282.6	CS12	CS12	28	Spinal Cord	0.277243	SpinalCord	CS12_23	12
CS12_CGCCAAGAGGTGCTAG_26055	421	37937.1	CS12	CS12	28	Spinal Cord	0.219759	SpinalCord	CS12_22	12
CS12_CGGACACTCACTCTTA_26258	871	99121.1	CS12	CS12	28	Spinal Cord	0.288914	SpinalCord	CS12_20	12
CS12_CGGAGCTCAACGATCT_26335	485	37072.4	CS12	CS12	28	Spinal Cord	0.269104	SpinalCord	CS12_35	12
CS12_CGGGTCATCTCCCTGA_26452	755	76869.4	CS12	CS12	28	Spinal Cord	0.329945	SpinalCord	CS12_14	12
CS12_CGTCCATTCTCTAGGA_26626	457	51296.3	CS12	CS12	28	Spinal Cord	0.246478	SpinalCord	CS12_37	12
CS12_CGTCTACGTTTAGGAA_26650	489	62260.4	CS12	CS12	28	Spinal Cord	0.268244	SpinalCord	CS12_22	12
CS12_CGTTAGACATCGGAAG_26772	542	51150	CS12	CS12	28	Spinal Cord	0.26154	SpinalCord	CS12_37	12
CS12_CGTTGGGCAGCTGCTG_26835	494	47955.1	CS12	CS12	28	Spinal Cord	0.304912	SpinalCord	CS12_22	12
CS12_CGTTGGGCATAAAGGT_26837	552	44803.8	CS12	CS12	28	Spinal Cord	0.273943	SpinalCord	CS12_18	12
CS12_CTACGTCTCTGGTATG_27053	589	59627.5	CS12	CS12	28	Spinal Cord	0.292898	SpinalCord	CS12_21	12
CS12_CTAGTGAGTTCAGGCC_27144	538	42980.5	CS12	CS12	28	Spinal Cord	0.258523	SpinalCord	CS12_22	12
CS12_CTCAGAACATACAGCT_27194	647	81540	CS12	CS12	28	Spinal Cord	0.240031	SpinalCord	CS12_11	12
CS12_CTCATTAGTGATGTGG_27233	321	30477.5	CS12	CS12	28	Spinal Cord	0.265976	SpinalCord	CS12_27	12
CS12_CTCGGGAGTCAATACC_27376	340	38804.9	CS12	CS12	28	Spinal Cord	0.318094	SpinalCord	CS12_27	12
CS12_CTGAAACCACGTCTCT_27575	661	55117.5	CS12	CS12	28	Spinal Cord	0.276922	SpinalCord	CS12_37	12
CS12_CTTAACTCACTTAACG_27883	638	50481.9	CS12	CS12	28	Spinal Cord	0.280487	SpinalCord	CS12_14	12
CS12_CTTAGGATCCACGTGG_27971	634	76469.8	CS12	CS12	28	Spinal Cord	0.297747	SpinalCord	CS12_26	12
CS12_GACGGCTGTGAGTGAC_28500	430	42059.6	CS12	CS12	28	Spinal Cord	0.242958	SpinalCord	CS12_16	12
CS12_GACTAACCACTGAAGG_28576	313	19882.8	CS12	CS12	28	Spinal Cord	0.222009	SpinalCord	CS12_21	12
CS12_GAGCAGAGTTACTGAC_28668	445	32008.4	CS12	CS12	28	Spinal Cord	0.309253	SpinalCord	CS12_13	12
CS12_GAGGTGAAGACCCACC_28682	571	76376.9	CS12	CS12	28	Spinal Cord	0.27502	SpinalCord	CS12_37	12
CS12_GATCGATCATTAGGCT_28780	561	54941.8	CS12	CS12	28	Spinal Cord	0.331888	SpinalCord	CS12_15	12
CS12_GCAAACTGTATCGCAT_29044	496	43903.2	CS12	CS12	28	Spinal Cord	0.219849	SpinalCord	CS12_17	12
CS12_GCTCTGTCACTTGGAT_29620	422	41042.2	CS12	CS12	28	Spinal Cord	0.312376	SpinalCord	CS12_14	12
CS12_GGAATAAGTACGACCC_29879	626	51079	CS12	CS12	28	Spinal Cord	0.262658	SpinalCord	CS12_18	12
CS12_GGATGTTCATCCAACA_30057	399	37238.9	CS12	CS12	28	Spinal Cord	0.317338	SpinalCord	CS12_13	12
CS12_GGCGTGTTCACATGCA_30217	312	22199.7	CS12	CS12	28	Spinal Cord	0.258453	SpinalCord	CS12_27	12
CS12_GTCGTAACATGTAGTC_31117	608	62345.5	CS12	CS12	28	Spinal Cord	0.279413	SpinalCord	CS12_36	12
CS12_GTGCAGCTCTTACCTA_31268	619	43226.4	CS12	CS12	28	Spinal Cord	0.249902	SpinalCord	CS12_11	12
CS12_GTTCTCGTCGTCTGAA_31583	575	51589.1	CS12	CS12	28	Spinal Cord	0.206899	SpinalCord	CS12_11	12
CS12_TACTCGCCAAGAAGAG_31988	567	38664.4	CS12	CS12	28	Spinal Cord	0.215878	SpinalCord	CS12_14	12
CS12_TAGGCATCATGGTCAT_32189	616	50994.8	CS12	CS12	28	Spinal Cord	0.318133	SpinalCord	CS12_11	12
CS12_TATTACCCACGTAAGG_32372	483	42591	CS12	CS12	28	Spinal Cord	0.252629	SpinalCord	CS12_15	12
CS12_TATTACCGTCTCTTTA_32378	739	81510.7	CS12	CS12	28	Spinal Cord	0.298819	SpinalCord	CS12_28	12
CS12_TCAATCTAGCCACCTG_32433	708	58461.3	CS12	CS12	28	Spinal Cord	0.263068	SpinalCord	CS12_18	12
CS12_TCACGAATCTCTGTCG_32530	619	53081.9	CS12	CS12	28	Spinal Cord	0.275133	SpinalCord	CS12_14	12
CS12_TCATTACGTATCGCAT_32698	660	73847.9	CS12	CS12	28	Spinal Cord	0.254541	SpinalCord	CS12_35	12
CS12_TCCCGATTCCGAGCCA_32798	415	25441.7	CS12	CS12	28	Spinal Cord	0.288646	SpinalCord	CS12_13	12
CS12_TCGAGGCGTTAGATGA_32831	447	29168.4	CS12	CS12	28	Spinal Cord	0.268701	SpinalCord	CS12_12	12
CS12_TGACTTTGTCTAGAGG_33382	622	65940	CS12	CS12	28	Spinal Cord	0.281653	SpinalCord	CS12_14	12
CS12_TGAGAGGTCGCAAGCC_33427	661	78404.6	CS12	CS12	28	Spinal Cord	0.360707	SpinalCord	CS12_37	12
CS12_TGATTTCAGAATTCCC_33510	485	35090.2	CS12	CS12	28	Spinal Cord	0.237945	SpinalCord	CS12_15	12
CS12_TTAACTCGTTCAGACT_34247	498	36252.4	CS12	CS12	28	Spinal Cord	0.273128	SpinalCord	CS12_37	12
CS12_TTAGGACCAGATGAGC_34267	608	78114.9	CS12	CS12	28	Spinal Cord	0.305263	SpinalCord	CS12_37	12
CS12_TTAGGACCATCCTAGA_34270	529	61454.5	CS12	CS12	28	Spinal Cord	0.255026	SpinalCord	CS12_35	12
CS12_TTGGCAATCCGCAAGC_34760	542	64684.2	CS12	CS12	28	Spinal Cord	0.271212	SpinalCord	CS12_18	12
CS12_TTTCCTCAGGAATGGA_34853	424	44866.7	CS12	CS12	28	Spinal Cord	0.321425	SpinalCord	CS12_22	12
CS12_TTTCCTCCATTTCACT_34867	680	70105.9	CS12	CS12	28	Spinal Cord	0.269464	SpinalCord	CS12_18	12
CS12_TTTCCTCGTCCGCTGA_34870	415	35269.5	CS12	CS12	28	Spinal Cord	0.237539	SpinalCord	CS12_22	12
CS13_ATTACTCCAAGTTCTG	1524	326887	CS13	CS13	28	Anterior Midbrain	0.206675	anteriormidbrain	CS13_23	13
CS13_CATGACAAGCACCGCT	1567	148646	CS13	CS13	28	Hindbrain	0.294746	hindbrain	CS13_30	13
CS13_TGCGGGTCAATCACAC	2038	655139	CS13	CS13	28	Retina	0.37634	opticvesicle	CS13_44	13
CS13_CATTCGCAGTCAATAG	2042	571226	CS13	CS13	28	Telencephalon	0.272666	prosencephalon	CS13_26	13
CS19_CGCGTTTCACCGTTGG_5490	1726	229161	CS19	CS19	28	Hindbrain	0.333128	hindbrain	CS19_26	19
CS15_GTCTCGTCACTATCTT_8565	1	1	CS15	CS15	28	Telencephalon	0	forebrain	#N/A	15
CS15_2_AGGTCCGCATCCTAGA_1640	1373	268839	CS15	CS15_2	28	Telencephalon	0.253904	cortex	CS15.2_29	15
CS15_2_CCTACACAGCGTTGCC_3448	1371	380819	CS15	CS15_2	28	Telencephalon	0.247967	cortex	CS15.2_21	15
CS15_2_CTTGGCTAGCTAACAA_5207	779	125485	CS15	CS15_2	28	Telencephalon	0.224973	cortex	CS15.2_32	15
CS15_2_GATGAAAGTCATGCAT_5830	978	95204.3	CS15	CS15_2	28	Telencephalon	0.272656	cortex	CS15.2_18	15
CS15_2_GATGAAAGTGAGGGAG_5832	1255	151316	CS15	CS15_2	28	Telencephalon	0.192068	cortex	CS15.2_3	15
CS15_2_TGGTTAGTCACCATAG_9274	1032	207333	CS15	CS15_2	28	Telencephalon	0.20835	cortex	CS15.2_21	15
CS15_2_AGAATAGGTATGAATG_22686	1037	102998	CS15	CS15_2	28	Subpallium	0.24163	subpallium	CS15.2_3	15
CS15_2_CATGACATCGCGCCAA_24551	872	173709	CS15	CS15_2	28	Subpallium	0.163806	subpallium	CS15.2_21	15
CS15_2_TAGACCAGTGTGAAAT_29664	717	90817.8	CS15	CS15_2	28	Subpallium	0.205052	subpallium	CS15.2_32	15
CS12_AAGGAGCAGCTAGGCA_80	760	61640.5	CS12	CS12	28	Telencephalon	0.316239	Telencephalon	CS12_20	12
CS12_AAGGAGCCATTGGTAC_82	666	91751.4	CS12	CS12	28	Telencephalon	0.283379	Telencephalon	CS12_20	12
CS12_ACGCAGCTCTCGATGA_195	562	64043	CS12	CS12	28	Telencephalon	0.32018	Telencephalon	CS12_16	12
CS12_CAACCTCAGAGTAAGG_488	533	49719.7	CS12	CS12	28	Telencephalon	0.191269	Telencephalon	CS12_12	12
CS12_CATGCCTGTGACGCCT_657	488	35566.7	CS12	CS12	28	Telencephalon	0.313459	Telencephalon	CS12_11	12
CS12_TGAGGGATCTTGTATC_1964	766	82646.1	CS12	CS12	28	Telencephalon	0.291603	Telencephalon	CS12_26	12
CS12_TGCTGCTAGGAATGGA_2011	650	52388.8	CS12	CS12	28	Telencephalon	0.257662	Telencephalon	CS12_20	12
CS12_ACATACGGTGCAGGTA_2382	399	27133.5	CS12	CS12	28	Telencephalon	0.167999	Telencephalon	CS12_11	12
CS12_CTGTGCTAGGGAAACA_3769	348	26614.3	CS12	CS12	28	Telencephalon	0.143507	Telencephalon	CS12_16	12
CS12_AACTTTCGTGAGTATA_5494	667	67691.4	CS12	CS12	28	Hindbrain	0.250889	Hindbrain	CS12_20	12
CS12_AAGCCGCAGAGGACGG_5514	496	45753.6	CS12	CS12	28	Hindbrain	0.281601	Hindbrain	CS12_20	12
CS12_ACAGCTACAAGCGTAG_5663	574	48630.1	CS12	CS12	28	Hindbrain	0.192095	Hindbrain	CS12_9	12
CS12_ACTATCTCACTTCGAA_5885	379	41411.4	CS12	CS12	28	Hindbrain	0.20804	Hindbrain	CS12_22	12
CS12_ACTGAGTAGCTAGTTC_5899	473	34001.6	CS12	CS12	28	Hindbrain	0.198987	Hindbrain	CS12_4	12
CS12_ATAACGCGTCGTGGCT_6339	490	49898.9	CS12	CS12	28	Hindbrain	0.245936	Hindbrain	CS12_23	12
CS12_ATGGGAGCACCCATTC_6502	274	16626.8	CS12	CS12	28	Hindbrain	0.245507	Hindbrain	CS12_24	12
CS12_ATGGGAGGTGGTGTAG_6506	363	28951.3	CS12	CS12	28	Hindbrain	0.222424	Hindbrain	CS12_15	12
CS12_ATTTCTGAGGGTTCCC_6609	624	46720.4	CS12	CS12	28	Hindbrain	0.271062	Hindbrain	CS12_26	12
CS12_CATCAGACAACGATGG_7070	409	26588.5	CS12	CS12	28	Hindbrain	0.177714	Hindbrain	CS12_35	12
CS12_CCAGCGAAGATGGCGT_7258	278	15297.9	CS12	CS12	28	Hindbrain	0.153281	Hindbrain	CS12_22	12
CS12_CCCAATCCAACTGCGC_7296	672	59611.5	CS12	CS12	28	Hindbrain	0.206304	Hindbrain	CS12_18	12
CS12_CGACTTCCACCTGGTG_7545	220	13288.9	CS12	CS12	28	Hindbrain	0.176396	Hindbrain	CS12_33	12
CS12_CGTTCTGGTAAGGGCT_7959	569	63841.1	CS12	CS12	28	Hindbrain	0.20528	Hindbrain	CS12_35	12
CS12_CTCGGAGCATCTACGA_8202	450	24572.1	CS12	CS12	28	Hindbrain	0.17463	Hindbrain	CS12_14	12
CS12_GCACTCTAGCAACGGT_8887	369	23474.8	CS12	CS12	28	Hindbrain	0.186199	Hindbrain	CS12_22	12
CS12_GCCTCTAGTATGAAAC_9007	279	20133	CS12	CS12	28	Hindbrain	0.273154	Hindbrain	CS12_22	12
CS12_GTCACGGAGAGTCTGG_9729	206	10799.5	CS12	CS12	28	Hindbrain	0.248194	Hindbrain	CS12_33	12
CS12_TAAGCGTGTCTAGAGG_10040	252	15067.7	CS12	CS12	28	Hindbrain	0.261243	Hindbrain	CS12_8	12
CS12_TAGTTGGAGAACTGTA_10239	469	47564.5	CS12	CS12	28	Hindbrain	0.196973	Hindbrain	CS12_16	12
CS12_TGACGGCCAGCGTTCG_10663	604	69530.2	CS12	CS12	28	Hindbrain	0.242712	Hindbrain	CS12_20	12
CS12_TGAGGGAGTAACGCGA_10748	545	32693.6	CS12	CS12	28	Hindbrain	0.181127	Hindbrain	CS12_14	12
CS12_TGCGGGTAGTCCGTAT_10832	502	35310.1	CS12	CS12	28	Hindbrain	0.252475	Hindbrain	CS12_20	12
CS12_AATCCAGTCTCCAACC_11541	279	20347.3	CS12	CS12	28	Midbrain	0.157638	Midbrain	CS12_23	12
CS12_AGGTCCGAGAAACCGC_12064	360	27528.2	CS12	CS12	28	Midbrain	0.227512	Midbrain	CS12_23	12
CS12_CAAGATCAGAAAGTGG_12354	343	24719.6	CS12	CS12	28	Midbrain	0.172676	Midbrain	CS12_8	12
CS12_CCGTGGACATCCCACT_12842	304	24564	CS12	CS12	28	Midbrain	0.269513	Midbrain	CS12_8	12
CS12_CGCCAAGTCTCTTATG_13077	435	35599.5	CS12	CS12	28	Midbrain	0.22466	Midbrain	CS12_22	12
CS12_CGCTATCCATCACGTA_13106	563	39827	CS12	CS12	28	Midbrain	0.211109	Midbrain	CS12_26	12
CS12_CTGCGGAGTGAAGGCT_13564	257	20359.7	CS12	CS12	28	Midbrain	0.227087	Midbrain	CS12_33	12
CS12_GCGCAACCATATGAGA_14103	254	18311.2	CS12	CS12	28	Midbrain	0.133379	Midbrain	CS12_8	12
CS12_GGCTGGTGTCTTCGTC_14322	200	9957.56	CS12	CS12	28	Midbrain	0.205367	Midbrain	CS12_27	12
CS12_GGTGCGTTCGTCACGG_14407	352	30929.4	CS12	CS12	28	Midbrain	0.179143	Midbrain	CS12_11	12
CS12_GGTGCGTTCTAAGCCA_14408	505	42956.2	CS12	CS12	28	Midbrain	0.274134	Midbrain	CS12_16	12
CS12_GTCTCGTCACACTGCG_14542	454	45042.8	CS12	CS12	28	Midbrain	0.184743	Midbrain	CS12_16	12
CS12_TACACGACAAACTGCT_14716	570	43894.3	CS12	CS12	28	Midbrain	0.223476	Midbrain	CS12_14	12
CS12_TATGCCCCACATGTGT_14883	434	36189.4	CS12	CS12	28	Midbrain	0.278644	Midbrain	CS12_4	12
CS12_TGTGGTAGTGTTTGTG_15383	316	20191.1	CS12	CS12	28	Midbrain	0.226092	Midbrain	CS12_8	12
CS12_AAATGCCCAATGGATA_15649	465	36230.3	CS12	CS12	28	Retina	0.246606	OpticVesicle	CS12_24	12
CS12_ACTGAGTAGGAATTAC_16090	558	61739.1	CS12	CS12	28	Retina	0.265032	OpticVesicle	CS12_12	12
CS12_AGGTCCGAGTGTACGG_16369	508	42460.5	CS12	CS12	28	Retina	0.37401	OpticVesicle	CS12_21	12
CS12_AGTCTTTGTAATAGCA_16392	859	98099.7	CS12	CS12	28	Retina	0.309235	OpticVesicle	CS12_20	12
CS12_AGTGTCAAGTGCAAGC_16418	627	73629.6	CS12	CS12	28	Retina	0.299248	OpticVesicle	CS12_14	12
CS12_CCTACCATCATGCAAC_17240	771	100593	CS12	CS12	28	Retina	0.229058	OpticVesicle	CS12_20	12
CS12_CGTGTAACATATACGC_17634	623	65779.8	CS12	CS12	28	Retina	0.32644	OpticVesicle	CS12_12	12
CS12_GACCAATGTTCTGTTT_18148	675	64437.3	CS12	CS12	28	Retina	0.236843	OpticVesicle	CS12_20	12
CS12_GCGCAGTTCGGTTCGG_18510	551	63427.7	CS12	CS12	28	Retina	0.300513	OpticVesicle	CS12_20	12
CS12_GTCACAAAGAGGTTGC_18947	741	80661	CS12	CS12	28	Retina	0.364836	OpticVesicle	CS12_20	12
CS12_GTCACAATCTGCCAGG_18958	474	41779.9	CS12	CS12	28	Retina	0.236944	OpticVesicle	CS12_12	12
CS12_TACTTACAGCGGCTTC_19298	498	33065.9	CS12	CS12	28	Retina	0.205015	OpticVesicle	CS12_12	12
CS12_TATTACCGTATTCTCT_19397	487	45341.5	CS12	CS12	28	Retina	0.309475	OpticVesicle	CS12_8	12
CS12_TCAGCTCTCGTCGTTC_19474	616	55179.3	CS12	CS12	28	Retina	0.306872	OpticVesicle	CS12_11	12
CS12_TCAGGATAGCACAGGT_19476	500	43079.9	CS12	CS12	28	Retina	0.356119	OpticVesicle	CS12_15	12
CS12_TCAGGATAGCTATGCT_19477	456	32943	CS12	CS12	28	Retina	0.281859	OpticVesicle	CS12_16	12
CS12_TGCTACCCAGATGGCA_19849	793	113698	CS12	CS12	28	Retina	0.308344	OpticVesicle	CS12_2	12
CS12_TTCCCAGCATGGGAAC_20054	900	73763.4	CS12	CS12	28	Retina	0.246647	OpticVesicle	CS12_19	12
CS12_TTCTTAGTCCAAACAC_20108	451	34624.1	CS12	CS12	28	Retina	0.246835	OpticVesicle	CS12_11	12
CS12_TTGTAGGTCCGGCACA_20180	707	76009.6	CS12	CS12	28	Retina	0.284551	OpticVesicle	CS12_11	12
CS12_AAACCTGAGAATGTGT_20241	546	44087	CS12	CS12	28	Spinal Cord	0.258034	SpinalCord	CS12_14	12
CS12_AAATGCCAGGCCGAAT_20418	712	55315.1	CS12	CS12	28	Spinal Cord	0.282682	SpinalCord	CS12_14	12
CS12_AAGACCTAGGTGATTA_20729	419	29635.2	CS12	CS12	28	Spinal Cord	0.232911	SpinalCord	CS12_22	12
CS12_ACACCCTAGCGTGAGT_20995	510	38365.2	CS12	CS12	28	Spinal Cord	0.281706	SpinalCord	CS12_35	12
CS12_ACAGCTAGTCGACTGC_21133	428	32860.6	CS12	CS12	28	Spinal Cord	0.235247	SpinalCord	CS12_22	12
CS12_ACCGTAACAGGTGGAT_21335	352	21008	CS12	CS12	28	Spinal Cord	0.257253	SpinalCord	CS12_27	12
CS12_ACCTTTACACGGTTTA_21359	463	28911.6	CS12	CS12	28	Spinal Cord	0.198752	SpinalCord	CS12_16	12
CS12_ACTGATGGTCGCTTCT_21875	642	87119.6	CS12	CS12	28	Spinal Cord	0.247588	SpinalCord	CS12_18	12
CS12_AGGGTGACATATACGC_22662	781	65015.7	CS12	CS12	28	Spinal Cord	0.311477	SpinalCord	CS12_18	12
CS12_AGTAGTCAGTGCAAGC_22733	527	45939.8	CS12	CS12	28	Spinal Cord	0.273253	SpinalCord	CS12_37	12
CS12_AGTGGGAAGGAGTTGC_22832	470	34526.2	CS12	CS12	28	Spinal Cord	0.237631	SpinalCord	CS12_13	12
CS12_AGTGTCATCGCGTAGC_22887	411	28267.7	CS12	CS12	28	Spinal Cord	0.232626	SpinalCord	CS12_22	12
CS12_ATCCACCCAGGAATCG_23107	468	31070.9	CS12	CS12	28	Spinal Cord	0.281065	SpinalCord	CS12_22	12
CS12_ATCTACTCAGCTGCAC_23194	641	46715	CS12	CS12	28	Spinal Cord	0.247903	SpinalCord	CS12_18	12
CS12_ATCTACTGTAAAGTCA_23196	311	27342.7	CS12	CS12	28	Spinal Cord	0.24004	SpinalCord	CS12_21	12
CS12_ATGTGTGGTCAATACC_23360	670	97748.9	CS12	CS12	28	Spinal Cord	0.276757	SpinalCord	CS12_37	12
CS12_ATTATCCTCGTAGGTT_23432	375	36933.7	CS12	CS12	28	Spinal Cord	0.337482	SpinalCord	CS12_33	12
CS12_ATTGGTGAGAAACGCC_23491	427	36469.3	CS12	CS12	28	Spinal Cord	0.265155	SpinalCord	CS12_13	12
CS12_CACACTCTCTTCATGT_23914	433	26741.3	CS12	CS12	28	Spinal Cord	0.288502	SpinalCord	CS12_34	12
CS12_CAGCTAAGTGGTACAG_24381	530	37974.7	CS12	CS12	28	Spinal Cord	0.219966	SpinalCord	CS12_18	12
CS12_CATATTCAGGCGATAC_24551	382	27047.9	CS12	CS12	28	Spinal Cord	0.305032	SpinalCord	CS12_23	12
CS12_CATCAGAGTTTCGCTC_24636	294	31973.5	CS12	CS12	28	Spinal Cord	0.278008	SpinalCord	CS12_22	12
CS12_CATCCACTCTCAACTT_24683	455	35970.2	CS12	CS12	28	Spinal Cord	0.235295	SpinalCord	CS12_37	12
CS12_CATCGAACATCCTAGA_24700	493	33586.2	CS12	CS12	28	Spinal Cord	0.266515	SpinalCord	CS12_8	12
CS12_CATGCCTCATGATCCA_24785	813	88215.5	CS12	CS12	28	Spinal Cord	0.267054	SpinalCord	CS12_9	12
CS12_CCAGCGAGTTTAGCTG_25050	513	39925.8	CS12	CS12	28	Spinal Cord	0.28072	SpinalCord	CS12_15	12
CS12_CCGTACTTCTCGTTTA_25328	372	23154.7	CS12	CS12	28	Spinal Cord	0.221911	SpinalCord	CS12_24	12
CS12_CGAGCACAGAAACCTA_25893	536	36836.4	CS12	CS12	28	Spinal Cord	0.313075	SpinalCord	CS12_18	12
CS12_CGGACGTGTAGGGACT_26285	380	33038.2	CS12	CS12	28	Spinal Cord	0.237041	SpinalCord	CS12_15	12
CS12_CGGACTGCAAACAACA_26309	505	52188	CS12	CS12	28	Spinal Cord	0.242759	SpinalCord	CS12_17	12
CS12_CGGTTAATCGCAAGCC_26480	377	36625.2	CS12	CS12	28	Spinal Cord	0.287477	SpinalCord	CS12_15	12
CS12_CGTAGGCTCGCAGGCT_26534	627	63833.6	CS12	CS12	28	Spinal Cord	0.313025	SpinalCord	CS12_37	12
CS12_CGTTGGGAGCACACAG_26820	357	35230.7	CS12	CS12	28	Spinal Cord	0.289512	SpinalCord	CS12_17	12
CS12_GAACGGACACAAGTAA_28187	589	40117.7	CS12	CS12	28	Spinal Cord	0.242262	SpinalCord	CS12_18	12
CS12_GAACGGATCCGCTGTT_28199	352	19306.3	CS12	CS12	28	Spinal Cord	0.245159	SpinalCord	CS12_21	12
CS12_GACAGAGTCAGTTAGC_28356	456	50058.4	CS12	CS12	28	Spinal Cord	0.363108	SpinalCord	CS12_21	12
CS12_GACGCGTAGAGCTGCA_28434	623	76415.6	CS12	CS12	28	Spinal Cord	0.223493	SpinalCord	CS12_18	12
CS12_GCGACCAGTTTCCACC_29401	606	47459.1	CS12	CS12	28	Spinal Cord	0.295162	SpinalCord	CS12_35	12
CS12_GCGCCAAGTAAGAGGA_29507	440	41683	CS12	CS12	28	Spinal Cord	0.209357	SpinalCord	CS12_23	12
CS12_GGAACTTAGTCATCCA_29845	589	50083.8	CS12	CS12	28	Spinal Cord	0.197913	SpinalCord	CS12_37	12
CS12_GGAACTTTCTCGGACG_29860	454	35740.8	CS12	CS12	28	Spinal Cord	0.279986	SpinalCord	CS12_37	12
CS12_GGACAAGAGATGTGGC_29897	498	39364.3	CS12	CS12	28	Spinal Cord	0.281075	SpinalCord	CS12_22	12
CS12_GGACATTAGACAGACC_29959	548	35712.7	CS12	CS12	28	Spinal Cord	0.251488	SpinalCord	CS12_16	12
CS12_GGACGTCAGTAGTGCG_30001	493	30942.1	CS12	CS12	28	Spinal Cord	0.244456	SpinalCord	CS12_37	12
CS12_GGCGACTAGTACCGGA_30167	569	60263.2	CS12	CS12	28	Spinal Cord	0.271951	SpinalCord	CS12_37	12
CS12_GGCTCGACAAACGTGG_30233	438	49829.4	CS12	CS12	28	Spinal Cord	0.257901	SpinalCord	CS12_15	12
CS12_GTAACGTAGCGTAATA_30664	517	42996.9	CS12	CS12	28	Spinal Cord	0.259814	SpinalCord	CS12_14	12
CS12_GTAGGCCGTACCGAGA_30826	358	23515	CS12	CS12	28	Spinal Cord	0.292216	SpinalCord	CS12_24	12
CS12_GTGTTAGCAAGAAAGG_31413	467	47917.8	CS12	CS12	28	Spinal Cord	0.222005	SpinalCord	CS12_13	12
CS12_GTTACAGAGACGCTTT_31464	598	78094.2	CS12	CS12	28	Spinal Cord	0.259194	SpinalCord	CS12_4	12
CS12_TAAGAGATCTTCATGT_31681	522	37001.7	CS12	CS12	28	Spinal Cord	0.244625	SpinalCord	CS12_11	12
CS12_TACAGTGCAACTGCTA_31780	457	37562.3	CS12	CS12	28	Spinal Cord	0.276979	SpinalCord	CS12_21	12
CS12_TACGGGCGTATCGCAT_31902	604	49677.8	CS12	CS12	28	Spinal Cord	0.271337	SpinalCord	CS12_37	12
CS12_TACGGGCTCAACACAC_31908	598	52033.2	CS12	CS12	28	Spinal Cord	0.359833	SpinalCord	CS12_14	12
CS12_TAGAGCTAGCATGGCA_32106	489	43533.3	CS12	CS12	28	Spinal Cord	0.242869	SpinalCord	CS12_22	12
CS12_TATCAGGTCTTACCGC_32294	470	40114.7	CS12	CS12	28	Spinal Cord	0.309368	SpinalCord	CS12_22	12
CS12_TCAGCTCGTGAGGGAG_32615	627	56242	CS12	CS12	28	Spinal Cord	0.285688	SpinalCord	CS12_18	12
CS12_TCCACACGTGTGCGTC_32763	316	21239	CS12	CS12	28	Spinal Cord	0.28878	SpinalCord	CS12_33	12
CS12_TCGAGGCAGATCCCAT_32809	366	34701.8	CS12	CS12	28	Spinal Cord	0.300792	SpinalCord	CS12_27	12
CS12_TCGAGGCAGGATGGAA_32813	677	49261	CS12	CS12	28	Spinal Cord	0.261054	SpinalCord	CS12_18	12
CS12_TCGCGTTGTTGGTTTG_32901	701	74534.4	CS12	CS12	28	Spinal Cord	0.275823	SpinalCord	CS12_18	12
CS12_TCTGAGACAACCGCCA_33124	611	44637.8	CS12	CS12	28	Spinal Cord	0.232295	SpinalCord	CS12_16	12
CS12_TGCGCAGAGCCACTAT_33665	581	47643.5	CS12	CS12	28	Spinal Cord	0.278849	SpinalCord	CS12_36	12
CS13_CCAGCGATCGGAGGTA	1830	180895	CS13	CS13	28	Hindbrain	0.260652	hindbrain	CS13_30	13
CS13_CCCAGTTCACTCGACG	1916	560450	CS13	CS13	28	Hindbrain	0.304255	hindbrain	CS13_23	13
CS13_CGTCACTAGAAGATTC	2127	651785	CS13	CS13	28	Hindbrain	0.289383	hindbrain	CS13_23	13
CS13_CTTGGCTAGATAGCAT	1255	275325	CS13	CS13	28	Telencephalon	0.251459	prosencephalon	CS13_26	13
CS19_GCAGTTAGTGTAAGTA_7630	1985	282093	CS19	CS19	28	Hindbrain	0.280342	hindbrain	CS19_13	19
CS15_AACCATGAGTGAACGC_3463	2	0.027027	CS15	CS15	28	Telencephalon	0.5	forebrain	#N/A	15
CS15_ACACTGAAGGCGATAC_3712	1	1	CS15	CS15	28	Telencephalon	0	forebrain	#N/A	15
CS15_ATAACGCCACCCTATC_4570	1	1	CS15	CS15	28	Telencephalon	0	forebrain	#N/A	15
CS15_CGTGAGCAGCTGTCTA_6418	1	0.00980392	CS15	CS15	28	Telencephalon	0	forebrain	#N/A	15
CS15_TGCCCATAGGACCACA_9723	1	0.0333333	CS15	CS15	28	Telencephalon	0	forebrain	#N/A	15
CS15_CCTTCCCTCTGGTTCC_17237	1	1	CS15	CS15	28	Hindbrain	0	hindbrain	#N/A	15
CS15_GTCACGGCACCACGTG_18397	1	0.0123457	CS15	CS15	28	Hindbrain	0	hindbrain	#N/A	15
CS15_TCACGAAAGTTAAGTG_18711	1	0.003125	CS15	CS15	28	Hindbrain	0	hindbrain	#N/A	15
CS15_2_CGTAGCGTCGATCCCT_4213	1107	123712	CS15	CS15_2	28	Telencephalon	0.227157	cortex	CS15.2_32	15
CS15_2_CGTTCTGCAAGCGATG_4412	1677	449091	CS15	CS15_2	28	Telencephalon	0.149515	cortex	CS15.2_29	15
CS15_2_CTGCTGTCACGTCTCT_5036	1042	128054	CS15	CS15_2	28	Telencephalon	0.239268	cortex	CS15.2_21	15
CS15_2_GCCAAATGTTCACCTC_6103	957	108774	CS15	CS15_2	28	Telencephalon	0.234098	cortex	CS15.2_32	15
CS15_2_GGGATGACATGGTTGT_6844	1340	358402	CS15	CS15_2	28	Telencephalon	0.299969	cortex	CS15.2_4	15
CS15_2_GTCATTTTCCGTAGTA_7285	972	227041	CS15	CS15_2	28	Telencephalon	0.187496	cortex	CS15.2_21	15
CS15_2_TCAGGTAGTTGAGGTG_8390	1125	200614	CS15	CS15_2	28	Telencephalon	0.190054	cortex	CS15.2_21	15
CS15_2_TTTCCTCTCCCTTGCA_9880	1296	394492	CS15	CS15_2	28	Telencephalon	0.259183	cortex	CS15.2_5	15
CS15_2_GATCTAGAGGACTGGT_15522	1545	434040	CS15	CS15_2	28	Hindbrain	0.222589	hindbrain	CS15.2_13	15
CS15_2_GTCGTAAGTGTGCCTG_16995	1349	309442	CS15	CS15_2	28	Hindbrain	0.191599	hindbrain	CS15.2_13	15
CS15_2_TTAACTCTCTCAAGTG_19003	1270	298342	CS15	CS15_2	28	Hindbrain	0.21204	hindbrain	CS15.2_2	15
CS15_2_ACAGCTAGTCGAGTTT_22085	913	80289.5	CS15	CS15_2	28	Subpallium	0.186628	subpallium	CS15.2_34	15
CS15_2_AGACGTTCAGTAAGAT_22702	900	116740	CS15	CS15_2	28	Subpallium	0.21197	subpallium	CS15.2_5	15
CS12_CCTCTGATCACGACTA_800	681	59461.7	CS12	CS12	28	Telencephalon	0.329467	Telencephalon	CS12_18	12
CS12_GGACAGATCCAAACTG_1429	489	50464	CS12	CS12	28	Telencephalon	0.380234	Telencephalon	CS12_12	12
CS12_AAGCCGCCACACCGCA_2299	539	57197.6	CS12	CS12	28	Telencephalon	0.191535	Telencephalon	CS12_26	12
CS12_CATTCGCCAGGAATCG_3136	340	33546.8	CS12	CS12	28	Telencephalon	0.206972	Telencephalon	CS12_20	12
CS12_CGGACACCACCAGCAC_3451	366	23133.6	CS12	CS12	28	Telencephalon	0.257851	Telencephalon	CS12_12	12
CS12_GAATGAATCTTTACAC_3893	476	27258.7	CS12	CS12	28	Telencephalon	0.192025	Telencephalon	CS12_14	12
CS12_GTACTCCGTACCTACA_4449	441	26521.6	CS12	CS12	28	Telencephalon	0.172966	Telencephalon	CS12_4	12
CS12_GTTCGGGTCTAGCACA_4594	385	37319.1	CS12	CS12	28	Telencephalon	0.174135	Telencephalon	CS12_15	12
CS12_TCGTACCTCTTCCTTC_4913	319	20748.7	CS12	CS12	28	Telencephalon	0.183075	Telencephalon	CS12_16	12
CS12_TGAGGGAGTTGCGTTA_5005	347	20310.2	CS12	CS12	28	Telencephalon	0.182106	Telencephalon	CS12_20	12
CS12_ACACCAAGTGGCCCTA_5604	349	34029.6	CS12	CS12	28	Hindbrain	0.203143	Hindbrain	CS12_27	12
CS12_ACGCCAGAGAGAGCTC_5804	420	37815.1	CS12	CS12	28	Hindbrain	0.190334	Hindbrain	CS12_14	12
CS12_AGTGTCATCTCGAGTA_6318	517	47683.9	CS12	CS12	28	Hindbrain	0.235189	Hindbrain	CS12_35	12
CS12_CACACAAAGGTCATCT_6734	575	56498.4	CS12	CS12	28	Hindbrain	0.224066	Hindbrain	CS12_14	12
CS12_CAGATCATCGGTCTAA_6907	591	70527	CS12	CS12	28	Hindbrain	0.245879	Hindbrain	CS12_16	12
CS12_CATCGGGCAGGTGGAT_7123	397	22311.8	CS12	CS12	28	Hindbrain	0.164237	Hindbrain	CS12_35	12
CS12_CGAGAAGAGCTCAACT_7555	509	44069.2	CS12	CS12	28	Hindbrain	0.154767	Hindbrain	CS12_26	12
CS12_CTGCTGTTCTCTAAGG_8362	186	16133.8	CS12	CS12	28	Hindbrain	0.151438	Hindbrain	CS12_33	12
CS12_GAAATGATCACAATGC_8512	267	19033.5	CS12	CS12	28	Hindbrain	0.12727	Hindbrain	CS12_22	12
CS12_GATTCAGTCTCATTCA_8845	407	28286.5	CS12	CS12	28	Hindbrain	0.238392	Hindbrain	CS12_8	12
CS12_GTCTCGTTCGCAAGCC_9805	576	53991.3	CS12	CS12	28	Hindbrain	0.231392	Hindbrain	CS12_16	12
CS12_GTTACAGAGAATTCCC_9931	406	45063.4	CS12	CS12	28	Hindbrain	0.241777	Hindbrain	CS12_17	12
CS12_TCACGAATCCCTCAGT_10348	332	20601.7	CS12	CS12	28	Hindbrain	0.264423	Hindbrain	CS12_23	12
CS12_TCGCGTTGTCGCCATG_10489	348	24400.2	CS12	CS12	28	Hindbrain	0.215078	Hindbrain	CS12_22	12
CS12_TGGACGCCAGGTGCCT_10885	275	21271.5	CS12	CS12	28	Hindbrain	0.265955	Hindbrain	CS12_33	12
CS12_TGGCTGGTCGAACTGT_10938	436	50576.6	CS12	CS12	28	Hindbrain	0.235913	Hindbrain	CS12_15	12
CS12_TTGCCGTAGTTAGGTA_11212	481	31293.8	CS12	CS12	28	Hindbrain	0.240706	Hindbrain	CS12_14	12
CS12_AACTCTTTCACAAACC_11444	566	37870.2	CS12	CS12	28	Midbrain	0.189039	Midbrain	CS12_18	12
CS12_AAGACCTGTTCCCTTG_11473	471	54218.4	CS12	CS12	28	Midbrain	0.245088	Midbrain	CS12_20	12
CS12_AAGCCGCTCGAGGTAG_11481	634	46687.4	CS12	CS12	28	Midbrain	0.24055	Midbrain	CS12_26	12
CS12_ACACCAACACGGTAGA_11554	190	15059	CS12	CS12	28	Midbrain	0.126381	Midbrain	CS12_27	12
CS12_ACATCAGGTTGATTGC_11610	388	34876.1	CS12	CS12	28	Midbrain	0.200782	Midbrain	CS12_16	12
CS12_AGAGCTTGTCAGAAGC_11888	510	46246.8	CS12	CS12	28	Midbrain	0.249725	Midbrain	CS12_37	12
CS12_CAGCAGCTCGGCGGTT_12522	429	41806.4	CS12	CS12	28	Midbrain	0.180075	Midbrain	CS12_16	12
CS12_CAGCGACAGGCCCTCA_12539	410	29102.7	CS12	CS12	28	Midbrain	0.199481	Midbrain	CS12_16	12
CS12_CATGCCTTCCTCATTA_12688	266	14825.4	CS12	CS12	28	Midbrain	0.253582	Midbrain	CS12_8	12
CS12_CCTAGCTCACGTCTCT_12886	646	63688.5	CS12	CS12	28	Midbrain	0.206218	Midbrain	CS12_26	12
CS12_CGATGTAGTTCCCTTG_13052	458	28928.3	CS12	CS12	28	Midbrain	0.231717	Midbrain	CS12_20	12
CS12_CGTCCATTCTATCCTA_13244	359	21157	CS12	CS12	28	Midbrain	0.14327	Midbrain	CS12_16	12
CS12_CTCATTATCGCCTGTT_13406	333	28412.8	CS12	CS12	28	Midbrain	0.179208	Midbrain	CS12_16	12
CS12_CTGTTTAAGTTGAGAT_13602	503	33697.9	CS12	CS12	28	Midbrain	0.197389	Midbrain	CS12_36	12
CS12_GAATGAAGTAGAGCTG_13732	510	56739.2	CS12	CS12	28	Midbrain	0.230444	Midbrain	CS12_20	12
CS12_GATCGCGAGAATCTCC_13899	449	40497	CS12	CS12	28	Midbrain	0.243386	Midbrain	CS12_4	12
CS12_GATTCAGTCTCGAGTA_13963	323	19903.8	CS12	CS12	28	Midbrain	0.223829	Midbrain	CS12_33	12
CS12_GCAGCCACAGCTCGCA_14008	525	30499.8	CS12	CS12	28	Midbrain	0.197438	Midbrain	CS12_26	12
CS12_GCGGGTTAGCAGATCG_14126	468	38910.6	CS12	CS12	28	Midbrain	0.160639	Midbrain	CS12_20	12
CS12_GTTCATTAGCAGGTCA_14642	304	20175.4	CS12	CS12	28	Midbrain	0.215399	Midbrain	CS12_8	12
CS12_TATCAGGTCCCTGACT_14867	595	55964.8	CS12	CS12	28	Midbrain	0.225444	Midbrain	CS12_12	12
CS12_TGTGGTATCCGCAAGC_15385	467	35960.8	CS12	CS12	28	Midbrain	0.163096	Midbrain	CS12_14	12
CS12_TTGACTTTCTAACTTC_15503	579	34253.6	CS12	CS12	28	Midbrain	0.162622	Midbrain	CS12_26	12
CS12_AACTCCCGTGGGTCAA_15713	618	74437.8	CS12	CS12	28	Retina	0.287743	OpticVesicle	CS12_14	12
CS12_ACTGATGAGCTGATAA_16102	561	60916.2	CS12	CS12	28	Retina	0.317334	OpticVesicle	CS12_20	12
CS12_AGTAGTCGTCAGGACA_16386	521	50226.4	CS12	CS12	28	Retina	0.290983	OpticVesicle	CS12_12	12
CS12_CACACAACAAACTGCT_16726	635	72755.5	CS12	CS12	28	Retina	0.291176	OpticVesicle	CS12_20	12
CS12_CCGGTAGAGGATGGTC_17166	498	39508.6	CS12	CS12	28	Retina	0.245212	OpticVesicle	CS12_26	12
CS12_CCTAAAGAGACTAAGT_17213	620	76061.5	CS12	CS12	28	Retina	0.30153	OpticVesicle	CS12_37	12
CS12_CGATGTACAGTCAGAG_17422	605	73144	CS12	CS12	28	Retina	0.367011	OpticVesicle	CS12_20	12
CS12_CGGAGTCTCCACTCCA_17545	696	106083	CS12	CS12	28	Retina	0.354681	OpticVesicle	CS12_20	12
CS12_CGTGTCTGTCAGCTAT_17643	416	40048.5	CS12	CS12	28	Retina	0.32963	OpticVesicle	CS12_12	12
CS12_CTCAGAAGTAAATGAC_17795	587	47393.5	CS12	CS12	28	Retina	0.309898	OpticVesicle	CS12_12	12
CS12_CTGCTGTCAAGGACAC_17963	726	88772.1	CS12	CS12	28	Retina	0.277836	OpticVesicle	CS12_12	12
CS12_GACTGCGTCCTCCTAG_18228	625	53314.4	CS12	CS12	28	Retina	0.317479	OpticVesicle	CS12_28	12
CS12_GCGACCAAGTGTGGCA_18467	751	67827.6	CS12	CS12	28	Retina	0.247734	OpticVesicle	CS12_11	12
CS12_GTAGTCAGTATGAATG_18924	710	59493.9	CS12	CS12	28	Retina	0.291539	OpticVesicle	CS12_20	12
CS12_GTCGGGTTCGCAAACT_18999	649	56451.9	CS12	CS12	28	Retina	0.330949	OpticVesicle	CS12_20	12
CS12_GTGAAGGCAAGCGCTC_19036	574	75861.1	CS12	CS12	28	Retina	0.292971	OpticVesicle	CS12_20	12
CS12_GTTTCTACAAGGGTCA_19159	505	56283.7	CS12	CS12	28	Retina	0.341878	OpticVesicle	CS12_14	12
CS12_TATCTCACAGCTGTAT_19385	738	81143	CS12	CS12	28	Retina	0.323984	OpticVesicle	CS12_15	12
CS12_TTGGAACGTGAAGGCT_20157	571	64370.6	CS12	CS12	28	Retina	0.304032	OpticVesicle	CS12_12	12
CS12_AAACGGGTCGTATCAG_20310	399	26027.4	CS12	CS12	28	Spinal Cord	0.278327	SpinalCord	CS12_22	12
CS12_AAAGATGAGTCCAGGA_20321	475	55658.3	CS12	CS12	28	Spinal Cord	0.240245	SpinalCord	CS12_6	12
CS12_AAAGATGCATTTCAGG_20336	580	75840.1	CS12	CS12	28	Spinal Cord	0.271236	SpinalCord	CS12_14	12
CS12_AAAGCAAAGTTAGCGG_20357	423	45140.9	CS12	CS12	28	Spinal Cord	0.17361	SpinalCord	CS12_16	12
CS12_AAAGCAACAAACGCGA_20358	450	26356.1	CS12	CS12	28	Spinal Cord	0.267077	SpinalCord	CS12_15	12
CS12_AACCGCGTCAAGATCC_20539	529	54128.1	CS12	CS12	28	Spinal Cord	0.250339	SpinalCord	CS12_18	12
CS12_AAGGAGCCAGCTATTG_20800	567	43502.2	CS12	CS12	28	Spinal Cord	0.316206	SpinalCord	CS12_6	12
CS12_ACACCAACATACCATG_20975	623	61489.5	CS12	CS12	28	Spinal Cord	0.272708	SpinalCord	CS12_28	12
CS12_ACATACGGTGGTCCGT_21170	622	62313.4	CS12	CS12	28	Spinal Cord	0.23006	SpinalCord	CS12_37	12
CS12_ACCTTTATCAAGGTAA_21373	499	58468.9	CS12	CS12	28	Spinal Cord	0.281882	SpinalCord	CS12_6	12
CS12_ACGATACCATTCACTT_21465	481	44362.8	CS12	CS12	28	Spinal Cord	0.263233	SpinalCord	CS12_15	12
CS12_ACGGCCAAGAAACGAG_21646	411	26693.2	CS12	CS12	28	Spinal Cord	0.294921	SpinalCord	CS12_13	12
CS12_ACGTCAAAGCCTCGTG_21737	428	39347.9	CS12	CS12	28	Spinal Cord	0.347241	SpinalCord	CS12_34	12
CS12_ACTATCTGTCCCTTGT_21781	443	33264.3	CS12	CS12	28	Spinal Cord	0.286878	SpinalCord	CS12_22	12
CS12_ACTATCTGTCGCGAAA_21783	532	41764.2	CS12	CS12	28	Spinal Cord	0.278751	SpinalCord	CS12_37	12
CS12_ACTGAACTCGCACTCT_21826	695	50589.3	CS12	CS12	28	Spinal Cord	0.218053	SpinalCord	CS12_36	12
CS12_ACTGATGTCTTCGGTC_21888	434	26485.4	CS12	CS12	28	Spinal Cord	0.295849	SpinalCord	CS12_13	12
CS12_ACTTGTTCAGCTCGAC_21991	470	40883.3	CS12	CS12	28	Spinal Cord	0.250034	SpinalCord	CS12_22	12
CS12_AGATCTGGTGACAAAT_22208	348	23528.8	CS12	CS12	28	Spinal Cord	0.32883	SpinalCord	CS12_15	12
CS12_AGTGTCACAATTGCTG_22873	417	47448.1	CS12	CS12	28	Spinal Cord	0.286632	SpinalCord	CS12_22	12
CS12_ATAACGCTCGACGGAA_22949	577	40935.5	CS12	CS12	28	Spinal Cord	0.239182	SpinalCord	CS12_35	12
CS12_ATAACGCTCTGATACG_22950	699	75130.5	CS12	CS12	28	Spinal Cord	0.333277	SpinalCord	CS12_14	12
CS12_ATGCGATTCTACGAGT_23306	563	62213.8	CS12	CS12	28	Spinal Cord	0.325742	SpinalCord	CS12_18	12
CS12_CACAGTAAGCTAGTGG_23948	568	53057.9	CS12	CS12	28	Spinal Cord	0.273525	SpinalCord	CS12_37	12
CS12_CAGCGACCATCATCCC_24343	320	31878.6	CS12	CS12	28	Spinal Cord	0.265894	SpinalCord	CS12_33	12
CS12_CAGCTGGGTTCACGGC_24418	525	63042.3	CS12	CS12	28	Spinal Cord	0.287829	SpinalCord	CS12_18	12
CS12_CATATTCAGTCCTCCT_24555	527	55167.8	CS12	CS12	28	Spinal Cord	0.283315	SpinalCord	CS12_37	12
CS12_CATGACATCGTGGGAA_24773	659	76372.8	CS12	CS12	28	Spinal Cord	0.375807	SpinalCord	CS12_11	12
CS12_CATGCCTTCGTCCGTT_24801	595	50549.9	CS12	CS12	28	Spinal Cord	0.313225	SpinalCord	CS12_6	12
CS12_CCGTTCAGTGCGCTTG_25380	691	96319.9	CS12	CS12	28	Spinal Cord	0.289486	SpinalCord	CS12_14	12
CS12_CCTTTCTTCATTTGGG_25738	393	33420.7	CS12	CS12	28	Spinal Cord	0.255266	SpinalCord	CS12_13	12
CS12_CGCTTCAAGAAGGACA_26203	295	16788.8	CS12	CS12	28	Spinal Cord	0.218774	SpinalCord	CS12_33	12
CS12_CGCTTCATCAAACGGG_26228	556	52507.8	CS12	CS12	28	Spinal Cord	0.322043	SpinalCord	CS12_14	12
CS12_CGGCTAGAGGATGGAA_26402	482	62397.9	CS12	CS12	28	Spinal Cord	0.287928	SpinalCord	CS12_21	12
CS12_CGGCTAGCACTCAGGC_26409	380	21879.8	CS12	CS12	28	Spinal Cord	0.244866	SpinalCord	CS12_22	12
CS12_CGTAGGCTCTCGATGA_26535	326	22518.9	CS12	CS12	28	Spinal Cord	0.295784	SpinalCord	CS12_33	12
CS12_CGTTCTGAGAGCCCAA_26792	594	45909.1	CS12	CS12	28	Spinal Cord	0.263603	SpinalCord	CS12_12	12
CS12_CTACATTTCCCGACTT_26993	558	54139.5	CS12	CS12	28	Spinal Cord	0.34389	SpinalCord	CS12_35	12
CS12_CTAGAGTAGTGTACCT_27061	578	42696.3	CS12	CS12	28	Spinal Cord	0.266342	SpinalCord	CS12_26	12
CS12_CTAGAGTGTACAGTGG_27073	466	33482.8	CS12	CS12	28	Spinal Cord	0.270488	SpinalCord	CS12_12	12
CS12_CTCATTACAGCTGTTA_27224	551	59420	CS12	CS12	28	Spinal Cord	0.203055	SpinalCord	CS12_8	12
CS12_CTCTACGAGAAACCGC_27502	715	80133.6	CS12	CS12	28	Spinal Cord	0.230999	SpinalCord	CS12_35	12
CS12_CTCTGGTTCTTGTCAT_27564	557	52283.6	CS12	CS12	28	Spinal Cord	0.269427	SpinalCord	CS12_35	12
CS12_CTTCTCTGTGACGGTA_27998	463	46243.9	CS12	CS12	28	Spinal Cord	0.232629	SpinalCord	CS12_13	12
CS12_CTTGGCTGTCGCATAT_28023	576	43070.8	CS12	CS12	28	Spinal Cord	0.286735	SpinalCord	CS12_18	12
CS12_CTTTGCGCAACGATCT_28047	344	24107.2	CS12	CS12	28	Spinal Cord	0.309254	SpinalCord	CS12_33	12
CS12_GAACGGATCAATCACG_28195	514	61497.6	CS12	CS12	28	Spinal Cord	0.234869	SpinalCord	CS12_23	12
CS12_GACCTGGTCATGTGGT_28426	453	32467.8	CS12	CS12	28	Spinal Cord	0.294784	SpinalCord	CS12_27	12
CS12_GAGTCCGCATGGTTGT_28724	523	58685.3	CS12	CS12	28	Spinal Cord	0.224403	SpinalCord	CS12_37	12
CS12_GAGTCCGTCGGAAATA_28737	319	19298.8	CS12	CS12	28	Spinal Cord	0.34226	SpinalCord	CS12_15	12
CS12_GATGAAATCTTTAGTC_28932	265	16472.5	CS12	CS12	28	Spinal Cord	0.31732	SpinalCord	CS12_24	12
CS12_GCAATCATCCGTTGTC_29088	542	59143.2	CS12	CS12	28	Spinal Cord	0.323613	SpinalCord	CS12_16	12
CS12_GCCAAATGTCGGCACT_29333	327	29402.2	CS12	CS12	28	Spinal Cord	0.235725	SpinalCord	CS12_24	12
CS12_GCGCCAAAGATGGCGT_29499	315	17531.5	CS12	CS12	28	Spinal Cord	0.275731	SpinalCord	CS12_23	12
CS12_GCTCTGTCATTCGACA_29623	458	47251.1	CS12	CS12	28	Spinal Cord	0.298114	SpinalCord	CS12_34	12
CS12_GCTGCGATCACCACCT_29685	574	40010.4	CS12	CS12	28	Spinal Cord	0.260108	SpinalCord	CS12_11	12
CS12_GCTGCTTAGAACTCGG_29692	359	47364.4	CS12	CS12	28	Spinal Cord	0.349308	SpinalCord	CS12_21	12
CS12_GCTGGGTTCACTATTC_29735	433	25064.6	CS12	CS12	28	Spinal Cord	0.268227	SpinalCord	CS12_22	12
CS12_GGCTGGTTCCGTCATC_30281	541	57847.5	CS12	CS12	28	Spinal Cord	0.220396	SpinalCord	CS12_37	12
CS12_GGGAATGAGAACTGTA_30286	519	49890.6	CS12	CS12	28	Spinal Cord	0.33302	SpinalCord	CS12_22	12
CS12_GTACGTAGTGGTACAG_30742	475	30563.1	CS12	CS12	28	Spinal Cord	0.31293	SpinalCord	CS12_16	12
CS12_GTCACGGTCCCTCTTT_31004	329	31585.9	CS12	CS12	28	Spinal Cord	0.279718	SpinalCord	CS12_13	12
CS12_GTGCTTCGTGGTTTCA_31342	608	58429.9	CS12	CS12	28	Spinal Cord	0.261234	SpinalCord	CS12_18	12
CS12_GTTACAGGTGTCGCTG_31490	921	94193.2	CS12	CS12	28	Spinal Cord	0.312598	SpinalCord	CS12_18	12
CS12_TAAACCGGTGCGAAAC_31642	544	41159.5	CS12	CS12	28	Spinal Cord	0.271276	SpinalCord	CS12_35	12
CS12_TAAGTGCAGCTAGTGG_31708	434	30747.2	CS12	CS12	28	Spinal Cord	0.254206	SpinalCord	CS12_22	12
CS12_TACCTTAAGCCAGGAT_31826	354	33554.2	CS12	CS12	28	Spinal Cord	0.374924	SpinalCord	CS12_21	12
CS12_TACGGATCACGCTTTC_31860	459	32485.1	CS12	CS12	28	Spinal Cord	0.266053	SpinalCord	CS12_6	12
CS12_TACTCATTCGTTACAG_31976	436	30132.6	CS12	CS12	28	Spinal Cord	0.273939	SpinalCord	CS12_22	12
CS12_TAGCCGGGTCCTCCAT_32156	411	29410.9	CS12	CS12	28	Spinal Cord	0.212942	SpinalCord	CS12_15	12
CS12_TCAGCTCGTCCATGAT_32612	564	53682.4	CS12	CS12	28	Spinal Cord	0.264563	SpinalCord	CS12_12	12
CS12_TCCCGATTCTTCGGTC_32806	445	49150.6	CS12	CS12	28	Spinal Cord	0.272473	SpinalCord	CS12_21	12
CS12_TCTCTAACACGTCTCT_33097	684	53017.8	CS12	CS12	28	Spinal Cord	0.253908	SpinalCord	CS12_18	12
CS12_TCTGAGACAGGCGATA_33125	606	67753.1	CS12	CS12	28	Spinal Cord	0.322154	SpinalCord	CS12_22	12
CS12_TGAAAGAAGCCACGCT_33250	497	39209	CS12	CS12	28	Spinal Cord	0.280779	SpinalCord	CS12_22	12
CS12_TGACAACTCCCAAGTA_33310	462	36977.9	CS12	CS12	28	Spinal Cord	0.259703	SpinalCord	CS12_15	12
CS12_TGACGGCGTATTCGTG_33324	536	39198.7	CS12	CS12	28	Spinal Cord	0.297434	SpinalCord	CS12_22	12
CS12_TGAGGGACACTGTTAG_33493	603	69152.8	CS12	CS12	28	Spinal Cord	0.242526	SpinalCord	CS12_18	12
CS12_TGCGCAGAGCAGCGTA_33664	617	62871.4	CS12	CS12	28	Spinal Cord	0.32277	SpinalCord	CS12_18	12
CS12_TGGTTAGCACCGAATT_34025	523	70707.8	CS12	CS12	28	Spinal Cord	0.311917	SpinalCord	CS12_16	12
CS12_TTCTACATCAGGTAAA_34483	580	44464.6	CS12	CS12	28	Spinal Cord	0.239911	SpinalCord	CS12_27	12
CS12_TTCTCAACAAGCCGCT_34498	602	47979	CS12	CS12	28	Spinal Cord	0.321127	SpinalCord	CS12_37	12
CS12_TTCTCAACACATGTGT_34500	562	67111.2	CS12	CS12	28	Spinal Cord	0.256763	SpinalCord	CS12_6	12
CS12_TTCTCCTAGGCGACAT_34526	428	27430	CS12	CS12	28	Spinal Cord	0.223183	SpinalCord	CS12_22	12
CS13_CACCAGGCACTGTCGG	2533	789929	CS13	CS13	28	Anterior Midbrain	0.265477	anteriormidbrain	CS13_18	13
CS13_CTCGTACCAATGAATG	2969	1.01501e+06	CS13	CS13	28	Anterior Midbrain	0.302982	anteriormidbrain	CS13_9	13
CS13_GACGTGCAGTGGGATC	1897	564901	CS13	CS13	28	Anterior Midbrain	0.30403	anteriormidbrain	CS13_26	13
CS13_ACTGAACTCAGTCAGT	1628	427459	CS13	CS13	28	Hindbrain	0.30581	hindbrain	CS13_18	13
CS13_AGAGTGGAGAGCTTCT	1646	490090	CS13	CS13	28	Hindbrain	0.324765	hindbrain	CS13_26	13
CS13_ATCCACCCACAACGTT	2117	649604	CS13	CS13	28	Hindbrain	0.294501	hindbrain	CS13_23	13
CS13_GATCAGTAGATCCGAG	1721	486551	CS13	CS13	28	Hindbrain	0.314588	hindbrain	CS13_23	13
CS13_GCATGTAAGAAAGTGG	1918	516312	CS13	CS13	28	Hindbrain	0.303378	hindbrain	CS13_23	13
CS13_TGACGGCAGCACCGTC	1583	416899	CS13	CS13	28	Hindbrain	0.324117	hindbrain	CS13_23	13
CS13_TTTATGCGTATATGAG	1426	127432	CS13	CS13	28	Hindbrain	0.332791	hindbrain	CS13_35	13
CS13_CGATGTACATGCAATC	2265	668082	CS13	CS13	28	Retina	0.300137	opticvesicle	CS13_15	13
CS13_GTTCGGGTCTTACCGC	1626	404357	CS13	CS13	28	Telencephalon	0.318814	prosencephalon	CS13_15	13
CS13_TAAACCGGTCGCTTCT	1747	493201	CS13	CS13	28	Telencephalon	0.320722	prosencephalon	CS13_15	13
CS19_GCATGATGTACTTGAC_7673	1906	250219	CS19	CS19	28	Hindbrain	0.224394	hindbrain	CS19_28	19
CS15_2_CAAGAAAAGCGTGAAC_2272	1088	305229	CS15	CS15_2	28	Telencephalon	0.278743	cortex	CS15.2_21	15
CS15_2_CAGCCGATCACCAGGC_2722	1238	322368	CS15	CS15_2	28	Telencephalon	0.288435	cortex	CS15.2_21	15
CS15_2_CTTCTCTTCGGAAACG_5202	808	168523	CS15	CS15_2	28	Telencephalon	0.252469	cortex	CS15.2_5	15
CS15_2_GAATAAGTCGCAAACT_5390	913	207764	CS15	CS15_2	28	Telencephalon	0.280018	cortex	CS15.2_21	15
CS15_2_GCAAACTCATGACATC_5908	1304	180006	CS15	CS15_2	28	Telencephalon	0.259557	cortex	CS15.2_29	15
CS15_2_GTAGTCATCCTGTACC_7146	1029	271927	CS15	CS15_2	28	Telencephalon	0.242	cortex	CS15.2_23	15
CS15_2_TGGCCAGAGAAAGTGG_9158	746	72667.5	CS15	CS15_2	28	Telencephalon	0.249133	cortex	CS15.2_21	15
CS15_2_TTTGTCAGTTTGGGCC_9942	1216	208526	CS15	CS15_2	28	Telencephalon	0.209497	cortex	CS15.2_5	15
CS15_2_TCTTTCCAGTGCGATG_18303	1353	287307	CS15	CS15_2	28	Hindbrain	0.155896	hindbrain	CS15.2_13	15
CS15_2_GGGCATCGTCAATGTC_20826	1449	230830	CS15	CS15_2	28	Thalamus	0.272286	thalamus	CS15.2_5	15
CS15_2_CCTACACAGCAGCCTC_25044	959	233504	CS15	CS15_2	28	Subpallium	0.202518	subpallium	CS15.2_5	15
CS15_2_TCGCGAGCATATGGTC_30166	984	135105	CS15	CS15_2	28	Subpallium	0.148674	subpallium	CS15.2_5	15
CS15_2_TGGGAAGAGTCCTCCT_30882	1040	226872	CS15	CS15_2	28	Subpallium	0.180202	subpallium	CS15.2_5	15
CS15_2_TTCGAAGGTCAAGCGA_31193	1005	262444	CS15	CS15_2	28	Subpallium	0.164505	subpallium	CS15.2_5	15
CS14_CGGAGTCTCATGGTCA_1981	3431	957584	CS14	CS14	28	Hindbrain	0.315098	hindbrain	CS14_33	14
CS14_CTCAGAATCCGCATAA_2058	3392	858066	CS14	CS14	28	Hindbrain	0.276972	hindbrain	CS14_20	14
CS12_AGAGTGGGTTAAGAAC_275	642	50750.8	CS12	CS12	28	Telencephalon	0.225001	Telencephalon	CS12_28	12
CS12_CAGTAACGTGGAAAGA_616	496	47960	CS12	CS12	28	Telencephalon	0.242001	Telencephalon	CS12_37	12
CS12_CTCATTAGTCTCCACT_1047	568	70376.5	CS12	CS12	28	Telencephalon	0.328939	Telencephalon	CS12_26	12
CS12_CTCGGAGGTAGTACCT_1066	536	36164	CS12	CS12	28	Telencephalon	0.29033	Telencephalon	CS12_20	12
CS12_GTTAAGCGTACCGGCT_1680	631	56164.6	CS12	CS12	28	Telencephalon	0.194991	Telencephalon	CS12_20	12
CS12_TACTTACGTAACGCGA_1767	497	68040.4	CS12	CS12	28	Telencephalon	0.394725	Telencephalon	CS12_20	12
CS12_CGTTGGGAGACTGTAA_3557	270	22983.2	CS12	CS12	28	Telencephalon	0.21507	Telencephalon	CS12_8	12
CS12_GATGAAACAAGTTAAG_4022	546	41655.8	CS12	CS12	28	Telencephalon	0.207962	Telencephalon	CS12_26	12
CS12_GATTCAGAGGATGTAT_4043	465	32542	CS12	CS12	28	Telencephalon	0.204246	Telencephalon	CS12_20	12
CS12_GGGAATGAGGTTCCTA_4346	547	56844.1	CS12	CS12	28	Telencephalon	0.182012	Telencephalon	CS12_20	12
CS12_GTAACTGAGATGTAAC_4434	371	21267.7	CS12	CS12	28	Telencephalon	0.219009	Telencephalon	CS12_12	12
CS12_TTCTCAAGTTGGTTTG_5211	366	21367.1	CS12	CS12	28	Telencephalon	0.199948	Telencephalon	CS12_22	12
CS12_AAAGATGTCGTAGGAG_5346	616	44120.2	CS12	CS12	28	Hindbrain	0.213106	Hindbrain	CS12_26	12
CS12_ACAGCTATCTGTACGA_5677	339	19213.6	CS12	CS12	28	Hindbrain	0.2206	Hindbrain	CS12_23	12
CS12_ACGCCAGCAAACTGCT_5807	368	33491.8	CS12	CS12	28	Hindbrain	0.23858	Hindbrain	CS12_23	12
CS12_AGAGCGACATGGAATA_6019	549	50198.1	CS12	CS12	28	Hindbrain	0.268189	Hindbrain	CS12_11	12
CS12_AGGCCGTAGGCCCTCA_6185	430	22454.7	CS12	CS12	28	Hindbrain	0.183348	Hindbrain	CS12_16	12
CS12_CAACTAGCAGGAATGC_6651	448	27231.1	CS12	CS12	28	Hindbrain	0.196832	Hindbrain	CS12_16	12
CS12_CCACCTAGTAAGAGGA_7222	613	37769.7	CS12	CS12	28	Hindbrain	0.202559	Hindbrain	CS12_36	12
CS12_CCACGGACATTCTTAC_7236	440	37724.5	CS12	CS12	28	Hindbrain	0.250964	Hindbrain	CS12_35	12
CS12_CGCTATCGTGATGTCT_7682	363	21627.4	CS12	CS12	28	Hindbrain	0.29306	Hindbrain	CS12_17	12
CS12_CGTTCTGGTCTGGAGA_7961	719	64771.6	CS12	CS12	28	Hindbrain	0.274588	Hindbrain	CS12_11	12
CS12_CTCACACCAAAGGCGT_8118	460	32229.6	CS12	CS12	28	Hindbrain	0.270133	Hindbrain	CS12_6	12
CS12_CTCTAATCATTTCACT_8246	587	54926	CS12	CS12	28	Hindbrain	0.181095	Hindbrain	CS12_26	12
CS12_CTCTGGTCAATAGCAA_8272	238	18458.7	CS12	CS12	28	Hindbrain	0.292771	Hindbrain	CS12_15	12
CS12_GAACGGAGTGACAAAT_8550	568	55044.9	CS12	CS12	28	Hindbrain	0.202835	Hindbrain	CS12_12	12
CS12_GCAGTTAAGCCGGTAA_8912	644	80468.6	CS12	CS12	28	Hindbrain	0.229654	Hindbrain	CS12_9	12
CS12_GCATGTAAGCGGCTTC_8973	260	13618.4	CS12	CS12	28	Hindbrain	0.287294	Hindbrain	CS12_17	12
CS12_TACACGAAGATATACG_10053	334	26849.7	CS12	CS12	28	Hindbrain	0.26432	Hindbrain	CS12_13	12
CS12_TCTATTGTCAGCACAT_10548	347	22129.6	CS12	CS12	28	Hindbrain	0.247415	Hindbrain	CS12_22	12
CS12_TGGGCGTTCTTTCCTC_10962	745	100038	CS12	CS12	28	Hindbrain	0.252741	Hindbrain	CS12_9	12
CS12_CCCATACGTAGAGGAA_12793	331	23656.7	CS12	CS12	28	Midbrain	0.226224	Midbrain	CS12_6	12
CS12_CTACGTCAGGAATCGC_13346	599	55661.3	CS12	CS12	28	Midbrain	0.203862	Midbrain	CS12_26	12
CS12_GAATAAGAGGAACTGC_13720	349	36115.9	CS12	CS12	28	Midbrain	0.182491	Midbrain	CS12_8	12
CS12_GTCTTCGCAACTTGAC_14549	344	20346.1	CS12	CS12	28	Midbrain	0.255468	Midbrain	CS12_8	12
CS12_TCGCGAGCAGCTCGCA_15022	543	40985.2	CS12	CS12	28	Midbrain	0.233101	Midbrain	CS12_35	12
CS12_TGGGAAGGTAGCTTGT_15325	595	63324.7	CS12	CS12	28	Midbrain	0.216872	Midbrain	CS12_20	12
CS12_TGTATTCTCCTCAACC_15370	589	50962.9	CS12	CS12	28	Midbrain	0.202681	Midbrain	CS12_36	12
CS12_ACCTTTAAGCGTGTCC_15939	772	74664.1	CS12	CS12	28	Retina	0.31516	OpticVesicle	CS12_20	12
CS12_ACGTCAAAGTGCGTGA_16063	546	66138.3	CS12	CS12	28	Retina	0.245918	OpticVesicle	CS12_37	12
CS12_ACTGAGTGTAGCCTCG_16095	370	32155	CS12	CS12	28	Retina	0.327464	OpticVesicle	CS12_34	12
CS12_AGATTGCCATAGACTC_16222	740	65563.2	CS12	CS12	28	Retina	0.279286	OpticVesicle	CS12_14	12
CS12_AGCAGCCGTTATGTGC_16235	556	45888.5	CS12	CS12	28	Retina	0.299132	OpticVesicle	CS12_8	12
CS12_AGCGTATCATCCTAGA_16282	532	33495.7	CS12	CS12	28	Retina	0.26266	OpticVesicle	CS12_11	12
CS12_CAAGGCCTCCCGGATG_16695	651	62452.1	CS12	CS12	28	Retina	0.340089	OpticVesicle	CS12_20	12
CS12_GCATACAGTGGTGTAG_18412	832	92406.8	CS12	CS12	28	Retina	0.29093	OpticVesicle	CS12_9	12
CS12_GCATGTAGTCGCGAAA_18437	458	32768.8	CS12	CS12	28	Retina	0.243968	OpticVesicle	CS12_34	12
CS12_GCTGCGAAGTGTACGG_18578	600	52529	CS12	CS12	28	Retina	0.256426	OpticVesicle	CS12_16	12
CS12_GGGCACTCATCAGTCA_18791	576	73896.4	CS12	CS12	28	Retina	0.279	OpticVesicle	CS12_12	12
CS12_GTAGTCACACATGTGT_18922	645	70456.9	CS12	CS12	28	Retina	0.327128	OpticVesicle	CS12_12	12
CS12_TATCTCATCCGCGTTT_19388	595	57567.4	CS12	CS12	28	Retina	0.30785	OpticVesicle	CS12_36	12
CS12_TCATTACAGGCTACGA_19504	663	55619.8	CS12	CS12	28	Retina	0.252161	OpticVesicle	CS12_12	12
CS12_TGACTAGCAGCCTGTG_19714	662	80378.8	CS12	CS12	28	Retina	0.361029	OpticVesicle	CS12_20	12
CS12_TGGTTCCCACTGAAGG_19933	692	76059	CS12	CS12	28	Retina	0.303805	OpticVesicle	CS12_12	12
CS12_TGTATTCAGATGCCAG_19944	655	67815.5	CS12	CS12	28	Retina	0.268102	OpticVesicle	CS12_20	12
CS12_TTAGGACGTATAATGG_20017	457	36682	CS12	CS12	28	Retina	0.336496	OpticVesicle	CS12_20	12
CS12_TTCGAAGGTAAACCTC_20060	481	36976.7	CS12	CS12	28	Retina	0.355055	OpticVesicle	CS12_12	12
CS12_AAGCCGCCAAGGCTCC_20759	479	35432.7	CS12	CS12	28	Spinal Cord	0.237897	SpinalCord	CS12_18	12
CS12_AAGGAGCTCGACCAGC_20813	524	36909.4	CS12	CS12	28	Spinal Cord	0.259306	SpinalCord	CS12_23	12
CS12_ACCCACTTCAGGTAAA_21316	425	47616.9	CS12	CS12	28	Spinal Cord	0.238349	SpinalCord	CS12_21	12
CS12_ACGAGGACACTAAGTC_21423	440	38843.5	CS12	CS12	28	Spinal Cord	0.273574	SpinalCord	CS12_22	12
CS12_ACGATGTCATGCCACG_21501	355	31340	CS12	CS12	28	Spinal Cord	0.297972	SpinalCord	CS12_8	12
CS12_ACGCCAGCATGCCTTC_21565	471	36101.4	CS12	CS12	28	Spinal Cord	0.297331	SpinalCord	CS12_13	12
CS12_AGAGCTTGTAAGGGCT_22139	446	26862.6	CS12	CS12	28	Spinal Cord	0.276076	SpinalCord	CS12_22	12
CS12_AGCTCTCCAAGTTCTG_22465	575	45388.8	CS12	CS12	28	Spinal Cord	0.272271	SpinalCord	CS12_16	12
CS12_AGGGTGAGTGTTCGAT_22666	323	28270.8	CS12	CS12	28	Spinal Cord	0.361557	SpinalCord	CS12_24	12
CS12_AGTGGGACACTTGGAT_22842	460	30800.1	CS12	CS12	28	Spinal Cord	0.239422	SpinalCord	CS12_22	12
CS12_ATCCACCCATCTATGG_23109	387	46150.7	CS12	CS12	28	Spinal Cord	0.300434	SpinalCord	CS12_24	12
CS12_ATCGAGTTCACTCTTA_23179	760	58199.5	CS12	CS12	28	Spinal Cord	0.255562	SpinalCord	CS12_35	12
CS12_ATGAGGGAGGAATCGC_23249	290	25696.6	CS12	CS12	28	Spinal Cord	0.330357	SpinalCord	CS12_23	12
CS12_ATGGGAGTCTGTTGAG_23342	604	71377.3	CS12	CS12	28	Spinal Cord	0.275554	SpinalCord	CS12_11	12
CS12_ATGTGTGGTACAGTTC_23358	477	34415.9	CS12	CS12	28	Spinal Cord	0.289882	SpinalCord	CS12_18	12
CS12_ATTGGTGAGTTATCGC_23500	477	48494.5	CS12	CS12	28	Spinal Cord	0.311078	SpinalCord	CS12_17	12
CS12_CAACCTCCACTTCTGC_23591	423	32226.2	CS12	CS12	28	Spinal Cord	0.263504	SpinalCord	CS12_14	12
CS12_CAACTAGAGATGTAAC_23608	473	51769.9	CS12	CS12	28	Spinal Cord	0.189176	SpinalCord	CS12_22	12
CS12_CAAGAAAAGGGATCTG_23644	535	64726.1	CS12	CS12	28	Spinal Cord	0.233171	SpinalCord	CS12_22	12
CS12_CACCAGGTCAATACCG_24080	436	49963	CS12	CS12	28	Spinal Cord	0.338348	SpinalCord	CS12_22	12
CS12_CACCTTGCACGGTAAG_24099	663	50289.9	CS12	CS12	28	Spinal Cord	0.268526	SpinalCord	CS12_18	12
CS12_CAGCCGAAGGAGCGAG_24298	700	78375.7	CS12	CS12	28	Spinal Cord	0.255954	SpinalCord	CS12_19	12
CS12_CAGCTAAGTAAGGGCT_24376	506	62049.7	CS12	CS12	28	Spinal Cord	0.292928	SpinalCord	CS12_8	12
CS12_CCCAATCCACTATCTT_25130	296	17911.2	CS12	CS12	28	Spinal Cord	0.224562	SpinalCord	CS12_23	12
CS12_CCGTTCAGTCATATGC_25374	764	97566.3	CS12	CS12	28	Spinal Cord	0.258085	SpinalCord	CS12_18	12
CS12_CCTCAGTGTTTGGCGC_25568	444	43813.2	CS12	CS12	28	Spinal Cord	0.27036	SpinalCord	CS12_22	12
CS12_CCTTCCCGTATAGGGC_25668	483	29313.6	CS12	CS12	28	Spinal Cord	0.235501	SpinalCord	CS12_22	12
CS12_CGATTGAAGCAATATG_26031	479	42988.3	CS12	CS12	28	Spinal Cord	0.277039	SpinalCord	CS12_22	12
CS12_CGCGTTTTCTGTGCAA_26139	707	93381	CS12	CS12	28	Spinal Cord	0.275779	SpinalCord	CS12_18	12
CS12_CGCTATCGTGCACGAA_26157	402	41771.5	CS12	CS12	28	Spinal Cord	0.238176	SpinalCord	CS12_37	12
CS12_CGGACGTGTCCAGTGC_26287	391	29744.8	CS12	CS12	28	Spinal Cord	0.275281	SpinalCord	CS12_13	12
CS12_CGGGTCAGTTAGATGA_26447	337	38494.7	CS12	CS12	28	Spinal Cord	0.363855	SpinalCord	CS12_34	12
CS12_CGTCCATAGGAGTCTG_26595	623	51376.4	CS12	CS12	28	Spinal Cord	0.25517	SpinalCord	CS12_35	12
CS12_CTGCCTATCAAACAAG_27718	343	20522.6	CS12	CS12	28	Spinal Cord	0.232087	SpinalCord	CS12_13	12
CS12_CTGTTTAAGTATCGAA_27850	488	33525.6	CS12	CS12	28	Spinal Cord	0.223922	SpinalCord	CS12_22	12
CS12_GAATAAGAGCCAGAAC_28233	497	42788	CS12	CS12	28	Spinal Cord	0.292652	SpinalCord	CS12_14	12
CS12_GAATAAGAGGACATTA_28236	449	36660.2	CS12	CS12	28	Spinal Cord	0.296066	SpinalCord	CS12_34	12
CS12_GAGCAGATCGGCATCG_28677	344	22944.1	CS12	CS12	28	Spinal Cord	0.232619	SpinalCord	CS12_34	12
CS12_GATCGTAAGCCTTGAT_28836	450	34919.5	CS12	CS12	28	Spinal Cord	0.299533	SpinalCord	CS12_37	12
CS12_GATGCTAAGCCAGAAC_28963	582	70825.8	CS12	CS12	28	Spinal Cord	0.262715	SpinalCord	CS12_14	12
CS12_GATGCTAAGGGCACTA_28967	318	20115	CS12	CS12	28	Spinal Cord	0.343866	SpinalCord	CS12_24	12
CS12_GCAATCACATCTATGG_29076	520	51303	CS12	CS12	28	Spinal Cord	0.281154	SpinalCord	CS12_22	12
CS12_GCGAGAACAATGGAAT_29418	511	35754.5	CS12	CS12	28	Spinal Cord	0.293278	SpinalCord	CS12_22	12
CS12_GGAACTTAGGTAAACT_29844	288	25516.1	CS12	CS12	28	Spinal Cord	0.228319	SpinalCord	CS12_21	12
CS12_GGACATTGTGAGTGAC_29985	493	63564.9	CS12	CS12	28	Spinal Cord	0.31677	SpinalCord	CS12_13	12
CS12_GGATTACGTCTAGCGC_30089	367	33080.4	CS12	CS12	28	Spinal Cord	0.287406	SpinalCord	CS12_22	12
CS12_GGGTTGCAGGATGTAT_30516	427	37831.9	CS12	CS12	28	Spinal Cord	0.293892	SpinalCord	CS12_37	12
CS12_GTATTCTAGCCTATGT_30891	529	42560.3	CS12	CS12	28	Spinal Cord	0.236824	SpinalCord	CS12_22	12
CS12_GTGAAGGCACGAAGCA_31213	522	62445.9	CS12	CS12	28	Spinal Cord	0.244076	SpinalCord	CS12_24	12
CS12_GTTAAGCCAACTTGAC_31440	629	87197.4	CS12	CS12	28	Spinal Cord	0.345171	SpinalCord	CS12_35	12
CS12_GTTTCTACACTGCCAG_31594	665	56881.8	CS12	CS12	28	Spinal Cord	0.295229	SpinalCord	CS12_18	12
CS12_TACTCATTCTCATTCA_31977	500	34477.3	CS12	CS12	28	Spinal Cord	0.230436	SpinalCord	CS12_37	12
CS12_TAGAGCTGTCTGGTCG_32121	489	47986.6	CS12	CS12	28	Spinal Cord	0.247505	SpinalCord	CS12_22	12
CS12_TCACAAGCATGGGACA_32484	695	55837.1	CS12	CS12	28	Spinal Cord	0.278942	SpinalCord	CS12_9	12
CS12_TCATTTGGTACCGTAT_32732	547	39007.2	CS12	CS12	28	Spinal Cord	0.258629	SpinalCord	CS12_6	12
CS12_TCGAGGCAGACCGGAT_32807	399	28026.8	CS12	CS12	28	Spinal Cord	0.372142	SpinalCord	CS12_15	12
CS12_TCGGTAAAGTATCGAA_32930	595	45035.4	CS12	CS12	28	Spinal Cord	0.26998	SpinalCord	CS12_12	12
CS12_TGCGGGTGTGCTTCTC_33732	317	32900.2	CS12	CS12	28	Spinal Cord	0.318421	SpinalCord	CS12_33	12
CS12_TGGCGCACAGTTAACC_33910	695	54058.8	CS12	CS12	28	Spinal Cord	0.233267	SpinalCord	CS12_18	12
CS12_TGTATTCCACAAGACG_34091	547	56019.9	CS12	CS12	28	Spinal Cord	0.264495	SpinalCord	CS12_22	12
CS12_TGTCCCATCTGATACG_34137	439	34078.7	CS12	CS12	28	Spinal Cord	0.285516	SpinalCord	CS12_8	12
CS12_TTAACTCAGGGCTTCC_34230	574	40819.6	CS12	CS12	28	Spinal Cord	0.256279	SpinalCord	CS12_14	12
CS12_TTCGGTCTCGTACCGG_34455	414	43820.2	CS12	CS12	28	Spinal Cord	0.32583	SpinalCord	CS12_23	12
CS12_TTGGAACGTCTACCTC_34713	431	31896.8	CS12	CS12	28	Spinal Cord	0.246843	SpinalCord	CS12_37	12
CS12_TTTACTGCAGTTCATG_34803	612	42460.5	CS12	CS12	28	Spinal Cord	0.327095	SpinalCord	CS12_18	12
CS13_AGAATAGGTCAGAGGT	1569	413543	CS13	CS13	28	Anterior Midbrain	0.314477	anteriormidbrain	CS13_26	13
CS13_CGAGCACCACTACAGT	1361	133128	CS13	CS13	28	Anterior Midbrain	0.315902	anteriormidbrain	CS13_36	13
CS13_CTACGTCAGACGACGT	2214	612641	CS13	CS13	28	Anterior Midbrain	0.22364	anteriormidbrain	CS13_9	13
CS13_GTCACAAAGATATGCA	1395	353150	CS13	CS13	28	Anterior Midbrain	0.367667	anteriormidbrain	CS13_26	13
CS13_TCAGATGTCCAGAAGG	1529	150749	CS13	CS13	28	Anterior Midbrain	0.296897	anteriormidbrain	CS13_30	13
CS13_TCGTACCCATGAAGTA	1345	340085	CS13	CS13	28	Anterior Midbrain	0.276541	anteriormidbrain	CS13_37	13
CS13_ACACTGACACAGACAG	2217	617229	CS13	CS13	28	Hindbrain	0.269794	hindbrain	CS13_9	13
CS13_CGCGGTACAGCTATTG	1484	155485	CS13	CS13	28	Hindbrain	0.352003	hindbrain	CS13_35	13
CS13_GAAACTCTCAACCATG	1494	126249	CS13	CS13	28	Hindbrain	0.301397	hindbrain	CS13_35	13
CS13_GATTCAGGTATAGTAG	1419	144725	CS13	CS13	28	Hindbrain	0.257845	hindbrain	CS13_35	13
CS13_GTCACGGCATCGATTG	1429	339279	CS13	CS13	28	Hindbrain	0.259851	hindbrain	CS13_23	13
CS13_TACCTTAAGTCGATAA	2324	754492	CS13	CS13	28	Hindbrain	0.26348	hindbrain	CS13_23	13
CS13_ATTCTACCATGAGCGA	1858	552735	CS13	CS13	28	Telencephalon	0.337734	prosencephalon	CS13_15	13
CS13_GTACTTTTCACAACGT	2139	733553	CS13	CS13	28	Telencephalon	0.386611	prosencephalon	CS13_15	13
CS13_GTGAAGGGTATCGCAT	2567	749370	CS13	CS13	28	Telencephalon	0.23261	prosencephalon	CS13_9	13
CS19_ATCCACCGTCGACTAT_3401	1775	226277	CS19	CS19	28	Hindbrain	0.300917	hindbrain	CS19_19	19
CS15_ACGATGTGTAGCGCTC_3902	1	0.00531915	CS15	CS15	28	Telencephalon	0	forebrain	#N/A	15
CS15_2_AAACCTGCACTAGTAC_4	1205	131405	CS15	CS15_2	28	Telencephalon	0.244204	cortex	CS15.2_3	15
CS15_2_ACTGTCCTCACATAGC_1100	1522	210250	CS15	CS15_2	28	Telencephalon	0.272046	cortex	CS15.2_29	15
CS15_2_CAGGTGCGTGACGGTA_2800	1493	411737	CS15	CS15_2	28	Telencephalon	0.189625	cortex	CS15.2_21	15
CS15_2_CCGGGATAGAGTTGGC_3316	1171	282020	CS15	CS15_2	28	Telencephalon	0.219596	cortex	CS15.2_21	15
CS15_2_TGCGCAGTCGTTACGA_9059	1124	121721	CS15	CS15_2	28	Telencephalon	0.245553	cortex	CS15.2_21	15
CS15_2_GGGATGAAGTCGTACT_16538	1440	407033	CS15	CS15_2	28	Hindbrain	0.204781	hindbrain	CS15.2_2	15
CS15_2_GGCAATTGTGGTACAG_20778	1410	475967	CS15	CS15_2	28	Thalamus	0.220924	thalamus	CS15.2_5	15
CS15_2_TGAGCCGGTTAAGAAC_21249	1725	402097	CS15	CS15_2	28	Thalamus	0.177032	thalamus	CS15.2_29	15
CS15_2_AGGGTGACATTGGCGC_23065	980	114529	CS15	CS15_2	28	Subpallium	0.213501	subpallium	CS15.2_21	15
CS15_2_CACACCTAGCCCTAAT_23932	854	147996	CS15	CS15_2	28	Subpallium	0.152625	subpallium	CS15.2_5	15
CS15_2_CGTAGCGCACGCCAGT_25766	829	90905.7	CS15	CS15_2	28	Subpallium	0.199655	subpallium	CS15.2_5	15
CS15_2_GGACAGACACAGTCGC_28162	1312	403584	CS15	CS15_2	28	Subpallium	0.202293	subpallium	CS15.2_5	15
CS15_2_TAGGCATTCTTGAGGT_29734	691	144230	CS15	CS15_2	28	Subpallium	0.164922	subpallium	CS15.2_32	15
CS14_CCACTACCAAATTGCC_3386	3567	1.08597e+06	CS14	CS14	28	Retina	0.395625	retina	CS14_19	14
CS14_GTAGTCAGTTCCACTC_4101	4265	1.35299e+06	CS14	CS14	28	Retina	0.308976	retina	CS14_20	14
CS12_ATCATGGAGTTCGCAT_413	771	84973.7	CS12	CS12	28	Telencephalon	0.26102	Telencephalon	CS12_19	12
CS12_CCATTCGAGGTGGGTT_702	516	40241.9	CS12	CS12	28	Telencephalon	0.235454	Telencephalon	CS12_20	12
CS12_CCGTTCAGTTCAGCGC_764	871	85684.2	CS12	CS12	28	Telencephalon	0.267881	Telencephalon	CS12_2	12
CS12_AAGGTTCCACCAGGCT_2314	424	47177.9	CS12	CS12	28	Telencephalon	0.194403	Telencephalon	CS12_16	12
CS12_AGCATACTCCATGAAC_2615	242	17020.7	CS12	CS12	28	Telencephalon	0.155521	Telencephalon	CS12_15	12
CS12_CATCGAACATACGCCG_3100	385	41494.5	CS12	CS12	28	Telencephalon	0.203814	Telencephalon	CS12_16	12
CS12_CTCTGGTAGTGTTTGC_3713	321	26678.1	CS12	CS12	28	Telencephalon	0.218862	Telencephalon	CS12_20	12
CS12_GAATGAATCCCAACGG_3891	238	15569.9	CS12	CS12	28	Telencephalon	0.192503	Telencephalon	CS12_8	12
CS12_GCTGCGAGTTGCGTTA_4216	396	26051.4	CS12	CS12	28	Telencephalon	0.269181	Telencephalon	CS12_20	12
CS12_GTCCTCATCATGCTCC_4506	296	17833.6	CS12	CS12	28	Telencephalon	0.188523	Telencephalon	CS12_8	12
CS12_TGGCTGGGTACGAAAT_5082	350	21865.3	CS12	CS12	28	Telencephalon	0.203994	Telencephalon	CS12_20	12
CS12_ACGGGTCTCCCATTTA_5859	701	52712.2	CS12	CS12	28	Hindbrain	0.214235	Hindbrain	CS12_2	12
CS12_ACTGTCCGTCTAGAGG_5940	536	34441.1	CS12	CS12	28	Hindbrain	0.266266	Hindbrain	CS12_18	12
CS12_AGTGAGGAGATCACGG_6284	582	41387.9	CS12	CS12	28	Hindbrain	0.145088	Hindbrain	CS12_19	12
CS12_ATCTGCCGTTCAGACT_6467	440	31181.3	CS12	CS12	28	Hindbrain	0.234423	Hindbrain	CS12_37	12
CS12_CACACAATCGTAGATC_6742	584	51974.4	CS12	CS12	28	Hindbrain	0.202486	Hindbrain	CS12_18	12
CS12_CACACCTCATTCTCAT_6750	323	19382.9	CS12	CS12	28	Hindbrain	0.186021	Hindbrain	CS12_15	12
CS12_CACCAGGTCAGGTTCA_6837	474	32821.7	CS12	CS12	28	Hindbrain	0.242156	Hindbrain	CS12_18	12
CS12_CCACCTATCGGTCTAA_7226	288	21034.9	CS12	CS12	28	Hindbrain	0.191226	Hindbrain	CS12_23	12
CS12_CCATGTCTCGCCAGCA_7278	455	36040.1	CS12	CS12	28	Hindbrain	0.194051	Hindbrain	CS12_16	12
CS12_CGATTGATCTTGCATT_7628	354	22377	CS12	CS12	28	Hindbrain	0.238707	Hindbrain	CS12_27	12
CS12_CGCGTTTGTCGGCTCA_7666	424	48055.7	CS12	CS12	28	Hindbrain	0.249588	Hindbrain	CS12_22	12
CS12_GAAATGACAATAACGA_8505	244	17630	CS12	CS12	28	Hindbrain	0.215869	Hindbrain	CS12_15	12
CS12_GACGCGTTCAAACGGG_8639	371	23115.6	CS12	CS12	28	Hindbrain	0.206437	Hindbrain	CS12_16	12
CS12_GATCAGTAGCCCAATT_8730	452	46234.2	CS12	CS12	28	Hindbrain	0.211966	Hindbrain	CS12_35	12
CS12_GCGCAACTCAGCGATT_9043	468	40377.1	CS12	CS12	28	Hindbrain	0.201722	Hindbrain	CS12_22	12
CS12_GCTTCCAAGTGGGTTG_9179	292	15686.4	CS12	CS12	28	Hindbrain	0.18128	Hindbrain	CS12_22	12
CS12_GCTTGAACAGCTCCGA_9197	444	25785	CS12	CS12	28	Hindbrain	0.227932	Hindbrain	CS12_20	12
CS12_GGGCATCGTCATGCCG_9496	508	31229.9	CS12	CS12	28	Hindbrain	0.178634	Hindbrain	CS12_18	12
CS12_GGGTTGCAGACAGAGA_9523	437	26530	CS12	CS12	28	Hindbrain	0.213418	Hindbrain	CS12_20	12
CS12_GTTTCTAGTCCGACGT_10001	448	27969	CS12	CS12	28	Hindbrain	0.250016	Hindbrain	CS12_12	12
CS12_TAAGTGCTCCCTCAGT_10052	452	28100.5	CS12	CS12	28	Hindbrain	0.194971	Hindbrain	CS12_26	12
CS12_TAGTTGGCAAAGTCAA_10243	300	16185.6	CS12	CS12	28	Hindbrain	0.194359	Hindbrain	CS12_23	12
CS12_TCAACGAAGATCCGAG_10301	320	25178.9	CS12	CS12	28	Hindbrain	0.19606	Hindbrain	CS12_33	12
CS12_TCTTTCCTCTCGTATT_10625	411	26745.2	CS12	CS12	28	Hindbrain	0.19565	Hindbrain	CS12_16	12
CS12_TGAGCCGGTCGCGGTT_10732	551	63764.7	CS12	CS12	28	Hindbrain	0.188419	Hindbrain	CS12_36	12
CS12_ACGCCGATCCGTTGCT_11724	406	45287.8	CS12	CS12	28	Midbrain	0.249878	Midbrain	CS12_6	12
CS12_CACAGGCTCATGTAGC_12423	354	33231.6	CS12	CS12	28	Midbrain	0.226009	Midbrain	CS12_34	12
CS12_CACCACTTCTGGTTCC_12465	313	31765	CS12	CS12	28	Midbrain	0.266296	Midbrain	CS12_8	12
CS12_CCATGTCAGACAAGCC_12751	385	24545.8	CS12	CS12	28	Midbrain	0.200877	Midbrain	CS12_4	12
CS12_CCTATTATCTGGAGCC_12904	390	38764.4	CS12	CS12	28	Midbrain	0.245189	Midbrain	CS12_8	12
CS12_CGACCTTAGCCAGGAT_12985	418	44649.5	CS12	CS12	28	Midbrain	0.212405	Midbrain	CS12_16	12
CS12_CGTTCTGAGATCTGCT_13293	448	43936.2	CS12	CS12	28	Midbrain	0.239903	Midbrain	CS12_16	12
CS12_GACACGCAGTTCGCAT_13736	525	35413.2	CS12	CS12	28	Midbrain	0.257099	Midbrain	CS12_35	12
CS12_GATCAGTCACCTATCC_13878	532	47846	CS12	CS12	28	Midbrain	0.179628	Midbrain	CS12_20	12
CS12_TGACGGCCACATTCGA_15140	356	25834.8	CS12	CS12	28	Midbrain	0.19383	Midbrain	CS12_16	12
CS12_AAAGTAGTCTCATTCA_15644	686	80676.4	CS12	CS12	28	Retina	0.316768	OpticVesicle	CS12_14	12
CS12_AGGTCATTCATGTCTT_16365	612	67617.6	CS12	CS12	28	Retina	0.298231	OpticVesicle	CS12_12	12
CS12_ATGGGAGAGACTAGAT_16577	870	115994	CS12	CS12	28	Retina	0.240588	OpticVesicle	CS12_20	12
CS12_CAGCCGAGTTAAAGAC_16875	510	49395.3	CS12	CS12	28	Retina	0.323897	OpticVesicle	CS12_16	12
CS12_CATCGGGGTTAAAGTG_16989	725	83260.8	CS12	CS12	28	Retina	0.242105	OpticVesicle	CS12_36	12
CS12_CCCATACCATGGTCAT_17136	718	79040.8	CS12	CS12	28	Retina	0.296597	OpticVesicle	CS12_28	12
CS12_CGTAGCGCAAGGGTCA_17577	573	55950.1	CS12	CS12	28	Retina	0.361726	OpticVesicle	CS12_28	12
CS12_CGTTGGGAGCTGGAAC_17666	702	64828.1	CS12	CS12	28	Retina	0.345813	OpticVesicle	CS12_20	12
CS12_GGCTCGACACCAACCG_18722	821	115693	CS12	CS12	28	Retina	0.326677	OpticVesicle	CS12_28	12
CS12_GGCTCGAGTACCGTTA_18725	654	71951.9	CS12	CS12	28	Retina	0.261437	OpticVesicle	CS12_20	12
CS12_GTCACAAAGTTTGCGT_18952	702	78907.3	CS12	CS12	28	Retina	0.290602	OpticVesicle	CS12_36	12
CS12_TCATTACCATTGGCGC_19508	575	73003	CS12	CS12	28	Retina	0.348307	OpticVesicle	CS12_20	12
CS12_TGAGGGAAGAAGGGTA_19754	537	46838.5	CS12	CS12	28	Retina	0.283865	OpticVesicle	CS12_12	12
CS12_TTAACTCAGCCGGTAA_20000	532	45364.3	CS12	CS12	28	Retina	0.340288	OpticVesicle	CS12_12	12
CS12_TTTGCGCAGTGGACGT_20219	670	66638.5	CS12	CS12	28	Retina	0.291334	OpticVesicle	CS12_12	12
CS12_AACCATGGTCCGAGTC_20510	296	22983.5	CS12	CS12	28	Spinal Cord	0.263895	SpinalCord	CS12_15	12
CS12_AACGTTGCAGCTGCAC_20554	648	80646.2	CS12	CS12	28	Spinal Cord	0.268193	SpinalCord	CS12_14	12
CS12_AACTCTTTCCGCTGTT_20666	496	39392.5	CS12	CS12	28	Spinal Cord	0.326822	SpinalCord	CS12_22	12
CS12_AATCCAGGTTGGTAAA_20924	604	57797	CS12	CS12	28	Spinal Cord	0.238026	SpinalCord	CS12_35	12
CS12_ACGCCAGTCTTCTGGC_21584	548	37248.9	CS12	CS12	28	Spinal Cord	0.211245	SpinalCord	CS12_37	12
CS12_ACGGAGATCCCTCAGT_21639	828	102432	CS12	CS12	28	Spinal Cord	0.247155	SpinalCord	CS12_11	12
CS12_ACGGGCTCACGTCTCT_21689	632	56580.1	CS12	CS12	28	Spinal Cord	0.24148	SpinalCord	CS12_14	12
CS12_ACTATCTCACTTAACG_21771	275	18670.8	CS12	CS12	28	Spinal Cord	0.276612	SpinalCord	CS12_13	12
CS12_ACTGAACTCACGCGGT_21823	493	35896.8	CS12	CS12	28	Spinal Cord	0.289167	SpinalCord	CS12_22	12
CS12_ACTGCTCTCGGAAATA_21918	447	29036.7	CS12	CS12	28	Spinal Cord	0.300216	SpinalCord	CS12_22	12
CS12_AGAATAGCAACACCTA_22036	604	67934.2	CS12	CS12	28	Spinal Cord	0.283625	SpinalCord	CS12_35	12
CS12_AGGGAGTGTGAGTATA_22602	635	47027.4	CS12	CS12	28	Spinal Cord	0.218868	SpinalCord	CS12_37	12
CS12_ATAGACCCATGGTCTA_22997	764	65337.5	CS12	CS12	28	Spinal Cord	0.289621	SpinalCord	CS12_9	12
CS12_ATCATCTGTCGAGATG_23060	661	54390.7	CS12	CS12	28	Spinal Cord	0.304939	SpinalCord	CS12_37	12
CS12_ATCCACCAGCCGTCGT_23101	585	36389.4	CS12	CS12	28	Spinal Cord	0.216807	SpinalCord	CS12_37	12
CS12_ATGCGATGTTTGCATG_23302	509	38685.7	CS12	CS12	28	Spinal Cord	0.279016	SpinalCord	CS12_35	12
CS12_ATTACTCGTCTAGGTT_23395	483	37480.1	CS12	CS12	28	Spinal Cord	0.292684	SpinalCord	CS12_22	12
CS12_ATTGGTGTCGGGAGTA_23520	501	34911	CS12	CS12	28	Spinal Cord	0.25328	SpinalCord	CS12_22	12
CS12_ATTTCTGAGTACCGGA_23529	817	71537.7	CS12	CS12	28	Spinal Cord	0.240502	SpinalCord	CS12_2	12
CS12_CAAGTTGGTCATGCCG_23753	485	37212	CS12	CS12	28	Spinal Cord	0.306763	SpinalCord	CS12_22	12
CS12_CACACTCAGGCGACAT_23886	562	68259.6	CS12	CS12	28	Spinal Cord	0.241439	SpinalCord	CS12_14	12
CS12_CAGATCAGTCATCGGC_24223	688	70832.8	CS12	CS12	28	Spinal Cord	0.272732	SpinalCord	CS12_36	12
CS12_CAGCTGGAGAACTCGG_24395	534	37956.4	CS12	CS12	28	Spinal Cord	0.287243	SpinalCord	CS12_18	12
CS12_CATATGGTCCTTTCTC_24541	361	28502.4	CS12	CS12	28	Spinal Cord	0.326491	SpinalCord	CS12_13	12
CS12_CATATTCCATCCGGGT_24565	705	57927	CS12	CS12	28	Spinal Cord	0.230655	SpinalCord	CS12_11	12
CS12_CATATTCTCTGCGTAA_24580	461	34622.6	CS12	CS12	28	Spinal Cord	0.247304	SpinalCord	CS12_14	12
CS12_CATGGCGAGGTGATTA_24805	361	25514.5	CS12	CS12	28	Spinal Cord	0.325521	SpinalCord	CS12_15	12
CS12_CGAACATCATAGAAAC_25757	544	51863.4	CS12	CS12	28	Spinal Cord	0.282287	SpinalCord	CS12_37	12
CS12_CGCTATCGTAAGGATT_26154	409	46120.8	CS12	CS12	28	Spinal Cord	0.200068	SpinalCord	CS12_34	12
CS12_CGGAGCTCAGATGGCA_26338	510	36565.2	CS12	CS12	28	Spinal Cord	0.248932	SpinalCord	CS12_11	12
CS12_CGTGAGCCAGCTATTG_26683	343	40529.6	CS12	CS12	28	Spinal Cord	0.306578	SpinalCord	CS12_23	12
CS12_CTACATTCAATCACAC_26975	495	42482.2	CS12	CS12	28	Spinal Cord	0.322178	SpinalCord	CS12_22	12
CS12_CTCGAAACACTAGTAC_27295	446	42629.1	CS12	CS12	28	Spinal Cord	0.297591	SpinalCord	CS12_15	12
CS12_GAAACTCTCGTGGACC_28092	288	20637.6	CS12	CS12	28	Spinal Cord	0.323575	SpinalCord	CS12_24	12
CS12_GAACCTAAGGTAGCTG_28160	667	53184.9	CS12	CS12	28	Spinal Cord	0.244783	SpinalCord	CS12_6	12
CS12_GATGAGGGTTGTCGCG_28950	586	44003.8	CS12	CS12	28	Spinal Cord	0.270613	SpinalCord	CS12_22	12
CS12_GCAAACTAGATCCGAG_29032	594	63013.7	CS12	CS12	28	Spinal Cord	0.22988	SpinalCord	CS12_14	12
CS12_GCAGCCACATGGTCTA_29167	308	20744.3	CS12	CS12	28	Spinal Cord	0.277215	SpinalCord	CS12_13	12
CS12_GCTGCAGAGATGTAAC_29635	291	26558.7	CS12	CS12	28	Spinal Cord	0.242142	SpinalCord	CS12_13	12
CS12_GCTGCGATCCGCATAA_29689	547	65876.5	CS12	CS12	28	Spinal Cord	0.231782	SpinalCord	CS12_18	12
CS12_GGACAGAGTGACAAAT_29951	653	53867.1	CS12	CS12	28	Spinal Cord	0.271782	SpinalCord	CS12_18	12
CS12_GGACATTGTCTCTTTA_29984	436	36032.5	CS12	CS12	28	Spinal Cord	0.256041	SpinalCord	CS12_37	12
CS12_GTAGGCCCATAGACTC_30824	369	29329.6	CS12	CS12	28	Spinal Cord	0.20483	SpinalCord	CS12_22	12
CS12_GTATTCTGTGGGTCAA_30914	292	26431.2	CS12	CS12	28	Spinal Cord	0.290701	SpinalCord	CS12_13	12
CS12_GTCACAACATGTTCCC_30960	458	34736.8	CS12	CS12	28	Spinal Cord	0.280223	SpinalCord	CS12_24	12
CS12_TACTCATTCGCATGGC_31973	403	24907.1	CS12	CS12	28	Spinal Cord	0.223654	SpinalCord	CS12_24	12
CS12_TAGTGGTTCGATGAGG_32228	634	46450.6	CS12	CS12	28	Spinal Cord	0.240466	SpinalCord	CS12_18	12
CS12_TCAGGTAGTAAACACA_32668	498	47097.9	CS12	CS12	28	Spinal Cord	0.219268	SpinalCord	CS12_37	12
CS12_TCCACACGTCTTGCGG_32762	549	37268.7	CS12	CS12	28	Spinal Cord	0.276855	SpinalCord	CS12_37	12
CS12_TCTGGAAAGTGAAGAG_33155	671	77333.2	CS12	CS12	28	Spinal Cord	0.275572	SpinalCord	CS12_37	12
CS12_TGCCAAAAGCGTGTCC_33563	374	22142.4	CS12	CS12	28	Spinal Cord	0.273812	SpinalCord	CS12_17	12
CS12_TTAGGCAAGTACGTAA_34296	303	21681.1	CS12	CS12	28	Spinal Cord	0.248876	SpinalCord	CS12_15	12
CS12_TTCTCAATCATAACCG_34513	372	23691.7	CS12	CS12	28	Spinal Cord	0.214755	SpinalCord	CS12_22	12
CS12_TTGACTTAGATCCCGC_34605	383	31842.9	CS12	CS12	28	Spinal Cord	0.217258	SpinalCord	CS12_22	12
CS12_TTGCCGTGTTGTCGCG_34655	380	35754.1	CS12	CS12	28	Spinal Cord	0.338582	SpinalCord	CS12_21	12
CS12_TTGCCGTTCAACACCA_34657	583	44533.3	CS12	CS12	28	Spinal Cord	0.253289	SpinalCord	CS12_9	12
CS12_TTTGCGCCAAGTTGTC_34889	292	24697.3	CS12	CS12	28	Spinal Cord	0.28367	SpinalCord	CS12_24	12
CS12_TTTGGTTTCTGGCGAC_34939	502	52763.8	CS12	CS12	28	Spinal Cord	0.281221	SpinalCord	CS12_22	12
CS13_CAGAATCGTGCGAAAC	1932	543920	CS13	CS13	28	Anterior Midbrain	0.251333	anteriormidbrain	CS13_7	13
CS13_GAACCTACAGGATCGA	2457	696874	CS13	CS13	28	Anterior Midbrain	0.270188	anteriormidbrain	CS13_18	13
CS13_GACGTTACAAGACACG	1468	146987	CS13	CS13	28	Anterior Midbrain	0.333175	anteriormidbrain	CS13_36	13
CS13_TGAGCCGCAATGAAAC	1373	352002	CS13	CS13	28	Anterior Midbrain	0.289255	anteriormidbrain	CS13_26	13
CS13_TGCGTGGTCCTTTCGG	1613	162777	CS13	CS13	28	Anterior Midbrain	0.28973	anteriormidbrain	CS13_30	13
CS13_ACATCAGGTATTAGCC	1501	153761	CS13	CS13	28	Hindbrain	0.309128	hindbrain	CS13_35	13
CS13_AGTGAGGCATCCGGGT	1819	504506	CS13	CS13	28	Hindbrain	0.290627	hindbrain	CS13_23	13
CS13_TACAGTGAGCGTGAGT	1873	500404	CS13	CS13	28	Hindbrain	0.307031	hindbrain	CS13_23	13
CS13_TGATTTCAGTGACTCT	1642	179055	CS13	CS13	28	Hindbrain	0.280495	hindbrain	CS13_16	13
CS13_TGCCCATCAGGCAGTA	1422	161752	CS13	CS13	28	Hindbrain	0.314786	hindbrain	CS13_16	13
CS13_AACACGTAGTACGCCC	1659	434981	CS13	CS13	28	Retina	0.449857	opticvesicle	CS13_5	13
CS13_AACGTTGTCGTGACAT	1810	521056	CS13	CS13	28	Telencephalon	0.342125	prosencephalon	CS13_5	13
CS13_CCTACACCACGGTAAG	2824	965238	CS13	CS13	28	Telencephalon	0.276373	prosencephalon	CS13_9	13
CS13_CGGAGCTTCCTTGCCA	1636	501437	CS13	CS13	28	Telencephalon	0.201183	prosencephalon	CS13_26	13
CS15_2_CAGCCGACAAACCCAT_2710	792	142693	CS15	CS15_2	28	Telencephalon	0.306003	cortex	CS15.2_23	15
CS15_2_CGCTATCTCGGTCTAA_3963	965	110146	CS15	CS15_2	28	Telencephalon	0.235925	cortex	CS15.2_5	15
CS15_2_GATCGCGAGACGCACA_5765	1176	338363	CS15	CS15_2	28	Telencephalon	0.238061	cortex	CS15.2_5	15
CS15_2_ATGTGTGTCTCGCATC_11921	1373	362575	CS15	CS15_2	28	Hindbrain	0.153229	hindbrain	CS15.2_26	15
CS15_2_TTATGCTAGAGTTGGC_19062	1275	328107	CS15	CS15_2	28	Hindbrain	0.219892	hindbrain	CS15.2_2	15
CS15_2_CGAACATAGGCATTGG_20179	1545	370294	CS15	CS15_2	28	Thalamus	0.216972	thalamus	CS15.2_21	15
CS14_CATTCGCGTTCTCATT_430	4708	1.53244e+06	CS14	CS14	28	Telencephalon	0.261443	cortex	CS14_7	14
CS14_ACGTCAATCCTGTACC_2989	3649	1.06195e+06	CS14	CS14	28	Retina	0.337481	retina	CS14_28	14
CS14_ACTGAGTAGCCATCGC_2993	4256	1.4031e+06	CS14	CS14	28	Retina	0.331052	retina	CS14_28	14
CS14_CCTAGCTCACAGGCCT_3451	5276	2.1863e+06	CS14	CS14	28	Retina	0.382723	retina	CS14_7	14
CS12_CTAACTTAGACTCGGA_997	771	75096.2	CS12	CS12	28	Telencephalon	0.321483	Telencephalon	CS12_20	12
CS12_GCTTCCAGTACCATCA_1405	569	52885.8	CS12	CS12	28	Telencephalon	0.305755	Telencephalon	CS12_20	12
CS12_ACGATGTTCTACCTGC_2445	440	38096.2	CS12	CS12	28	Telencephalon	0.23432	Telencephalon	CS12_16	12
CS12_CAACCTCGTCCGAACC_2900	191	17478.5	CS12	CS12	28	Telencephalon	0.19577	Telencephalon	CS12_23	12
CS12_CACACAACATCGGGTC_2939	319	26057.8	CS12	CS12	28	Telencephalon	0.217608	Telencephalon	CS12_23	12
CS12_CTAAGACGTCTCGTTC_3572	302	27883.4	CS12	CS12	28	Telencephalon	0.212073	Telencephalon	CS12_8	12
CS12_GTAGGCCCAATGGACG_4457	391	29870.5	CS12	CS12	28	Telencephalon	0.227344	Telencephalon	CS12_14	12
CS12_TGAGAGGTCTAACTCT_4984	228	13589.6	CS12	CS12	28	Telencephalon	0.249368	Telencephalon	CS12_33	12
CS12_TGCCAAATCATCATTC_5025	412	28783.3	CS12	CS12	28	Telencephalon	0.207428	Telencephalon	CS12_16	12
CS12_AAACGGGGTCCTGCTT_5328	348	23613.4	CS12	CS12	28	Hindbrain	0.243732	Hindbrain	CS12_8	12
CS12_AACGTTGCACCGAATT_5428	343	31933	CS12	CS12	28	Hindbrain	0.236537	Hindbrain	CS12_24	12
CS12_ACAGCTAAGGACACCA_5661	519	54341.9	CS12	CS12	28	Hindbrain	0.168889	Hindbrain	CS12_19	12
CS12_ACATGGTAGTACGATA_5705	254	17696.1	CS12	CS12	28	Hindbrain	0.230429	Hindbrain	CS12_21	12
CS12_AGATTGCGTGATGTGG_6068	501	39469	CS12	CS12	28	Hindbrain	0.232026	Hindbrain	CS12_15	12
CS12_ATCATCTCACTGTGTA_6378	392	40002.9	CS12	CS12	28	Hindbrain	0.202961	Hindbrain	CS12_34	12
CS12_ATCTGCCAGGTCGGAT_6460	235	12169.6	CS12	CS12	28	Hindbrain	0.160983	Hindbrain	CS12_23	12
CS12_ATGTGTGCAGAGTGTG_6514	326	21280.4	CS12	CS12	28	Hindbrain	0.200588	Hindbrain	CS12_23	12
CS12_CACCACTTCTCTTATG_6823	661	69522.3	CS12	CS12	28	Hindbrain	0.227349	Hindbrain	CS12_11	12
CS12_CAGATCATCCTGCAGG_6906	694	55921.9	CS12	CS12	28	Hindbrain	0.263	Hindbrain	CS12_26	12
CS12_CCGTGGACATTGCGGC_7363	382	28559.2	CS12	CS12	28	Hindbrain	0.233725	Hindbrain	CS12_22	12
CS12_CGACCTTCAATGGATA_7529	217	17334.5	CS12	CS12	28	Hindbrain	0.260798	Hindbrain	CS12_27	12
CS12_CGTTCTGAGAACAACT_7954	455	27833.7	CS12	CS12	28	Hindbrain	0.222352	Hindbrain	CS12_35	12
CS12_CTCAGAATCTTGTTTG_8143	467	29456.3	CS12	CS12	28	Hindbrain	0.166861	Hindbrain	CS12_35	12
CS12_CTTAGGATCGCTGATA_8444	487	29948.2	CS12	CS12	28	Hindbrain	0.235762	Hindbrain	CS12_14	12
CS12_GCTTCCAAGAATTCCC_9176	509	30635.7	CS12	CS12	28	Hindbrain	0.188554	Hindbrain	CS12_16	12
CS12_GTTCATTCATCACCCT_9953	449	26537.4	CS12	CS12	28	Hindbrain	0.232466	Hindbrain	CS12_35	12
CS12_TACGGTACAAGTCTGT_10104	522	49320.4	CS12	CS12	28	Hindbrain	0.212842	Hindbrain	CS12_16	12
CS12_TCCACACCAAGCCCAC_10443	504	34159.6	CS12	CS12	28	Hindbrain	0.289961	Hindbrain	CS12_35	12
CS12_TTCGAAGTCACATGCA_11108	575	52360.9	CS12	CS12	28	Hindbrain	0.175474	Hindbrain	CS12_14	12
CS12_AGGTCATGTCCAGTTA_12058	528	42707.6	CS12	CS12	28	Midbrain	0.215209	Midbrain	CS12_18	12
CS12_ATCTGCCAGTGCGATG_12237	588	40164.4	CS12	CS12	28	Midbrain	0.189723	Midbrain	CS12_26	12
CS12_CTACATTGTATTCGTG_13339	654	44173.1	CS12	CS12	28	Midbrain	0.199674	Midbrain	CS12_19	12
CS12_CTACATTTCAACTCTT_13341	535	46866	CS12	CS12	28	Midbrain	0.175265	Midbrain	CS12_26	12
CS12_CTCCTAGAGGGTTCCC_13410	297	21211.9	CS12	CS12	28	Midbrain	0.223713	Midbrain	CS12_23	12
CS12_TACGGTAAGAGCTGCA_14764	432	24586.7	CS12	CS12	28	Midbrain	0.201284	Midbrain	CS12_22	12
CS12_TACTCGCGTAGCAAAT_14792	217	12386.2	CS12	CS12	28	Midbrain	0.179558	Midbrain	CS12_27	12
CS12_TAGCCGGCAATCGAAA_14826	432	40159.6	CS12	CS12	28	Midbrain	0.219338	Midbrain	CS12_22	12
CS12_AAACGGGGTCCAGTAT_15610	717	62661.5	CS12	CS12	28	Retina	0.344079	OpticVesicle	CS12_20	12
CS12_AACCGCGGTCTTCAAG_15681	786	77963.2	CS12	CS12	28	Retina	0.319251	OpticVesicle	CS12_20	12
CS12_ACATCAGAGCCAGTTT_15888	656	56435	CS12	CS12	28	Retina	0.291251	OpticVesicle	CS12_11	12
CS12_ACTGATGAGATCTGCT_16101	486	47253.7	CS12	CS12	28	Retina	0.362473	OpticVesicle	CS12_15	12
CS12_ACTGTCCGTCGCGGTT_16125	586	63312.9	CS12	CS12	28	Retina	0.305113	OpticVesicle	CS12_6	12
CS12_AGCGTATTCCTTGGTC_16288	778	55031	CS12	CS12	28	Retina	0.284666	OpticVesicle	CS12_20	12
CS12_ATTTCTGAGTCCGGTC_16639	514	47178.5	CS12	CS12	28	Retina	0.235078	OpticVesicle	CS12_12	12
CS12_CAGCGACGTGGTGTAG_16885	802	89560.3	CS12	CS12	28	Retina	0.327257	OpticVesicle	CS12_20	12
CS12_CGCGTTTAGTCGTTTG_17453	500	41000.5	CS12	CS12	28	Retina	0.30489	OpticVesicle	CS12_14	12
CS12_CGCTTCAAGGGATCTG_17489	626	53203	CS12	CS12	28	Retina	0.230109	OpticVesicle	CS12_20	12
CS12_CTCGAAATCCGCATAA_17824	663	44585.7	CS12	CS12	28	Retina	0.265206	OpticVesicle	CS12_11	12
CS12_CTGAAACGTAATCACC_17908	665	56537.4	CS12	CS12	28	Retina	0.251095	OpticVesicle	CS12_14	12
CS12_GAAACTCCATCCTTGC_18052	593	53224.9	CS12	CS12	28	Retina	0.371684	OpticVesicle	CS12_12	12
CS12_GACGTGCGTGATGTGG_18181	670	73835.2	CS12	CS12	28	Retina	0.272641	OpticVesicle	CS12_37	12
CS12_GATGAGGAGTGGGCTA_18300	872	80865.8	CS12	CS12	28	Retina	0.248534	OpticVesicle	CS12_12	12
CS12_GCGGGTTGTGGTGTAG_18538	613	49245.2	CS12	CS12	28	Retina	0.324858	OpticVesicle	CS12_37	12
CS12_GTCGGGTTCGCAAGCC_19000	649	77327.9	CS12	CS12	28	Retina	0.312931	OpticVesicle	CS12_12	12
CS12_TACCTATGTCCGAAGA_19238	491	36335	CS12	CS12	28	Retina	0.283254	OpticVesicle	CS12_6	12
CS12_TCATTTGAGACGCTTT_19511	526	58520.5	CS12	CS12	28	Retina	0.286255	OpticVesicle	CS12_16	12
CS12_TCCACACTCACAAACC_19527	689	58790.1	CS12	CS12	28	Retina	0.269665	OpticVesicle	CS12_19	12
CS12_TCTCTAATCAGCTTAG_19659	642	52078.4	CS12	CS12	28	Retina	0.322206	OpticVesicle	CS12_12	12
CS12_TGAGGGACAACCGCCA_19756	536	67220	CS12	CS12	28	Retina	0.331302	OpticVesicle	CS12_12	12
CS12_TGCGCAGCAAGCTGAG_19813	699	95922.7	CS12	CS12	28	Retina	0.293014	OpticVesicle	CS12_4	12
CS12_TGGGAAGAGTGGGTTG_19898	556	39102.7	CS12	CS12	28	Retina	0.248801	OpticVesicle	CS12_12	12
CS12_TTGAACGTCGTGGACC_20115	671	94679.1	CS12	CS12	28	Retina	0.345238	OpticVesicle	CS12_20	12
CS12_AAACGGGAGGCTCATT_20283	474	32921.8	CS12	CS12	28	Spinal Cord	0.268304	SpinalCord	CS12_17	12
CS12_ACACCGGGTGCGAAAC_21046	392	25931.6	CS12	CS12	28	Spinal Cord	0.24542	SpinalCord	CS12_13	12
CS12_ACATGGTTCCAAAGTC_21240	510	37639.5	CS12	CS12	28	Spinal Cord	0.269024	SpinalCord	CS12_22	12
CS12_ACCAGTAGTCTCGTTC_21271	497	54476.6	CS12	CS12	28	Spinal Cord	0.315266	SpinalCord	CS12_22	12
CS12_ACGCAGCGTGCACGAA_21540	513	53256.3	CS12	CS12	28	Spinal Cord	0.286491	SpinalCord	CS12_18	12
CS12_ACTGAACAGCTAGTGG_21803	814	105386	CS12	CS12	28	Spinal Cord	0.30244	SpinalCord	CS12_18	12
CS12_ACTTGTTAGACGCTTT_21982	710	72464.2	CS12	CS12	28	Spinal Cord	0.295411	SpinalCord	CS12_26	12
CS12_AGAATAGAGGCTAGCA_22033	726	88240.6	CS12	CS12	28	Spinal Cord	0.310658	SpinalCord	CS12_18	12
CS12_ATCCACCTCTGTCTCG_23124	419	49228.3	CS12	CS12	28	Spinal Cord	0.240913	SpinalCord	CS12_37	12
CS12_ATTCTACAGTTGTAGA_23442	450	33818.3	CS12	CS12	28	Spinal Cord	0.354168	SpinalCord	CS12_22	12
CS12_CAAGATCAGAACAATC_23672	350	23177.7	CS12	CS12	28	Spinal Cord	0.34217	SpinalCord	CS12_15	12
CS12_CACAGTAGTTAAAGTG_23965	484	33336.5	CS12	CS12	28	Spinal Cord	0.244043	SpinalCord	CS12_22	12
CS12_CAGCGACGTTGGAGGT_24350	480	36516.9	CS12	CS12	28	Spinal Cord	0.253827	SpinalCord	CS12_22	12
CS12_CAGGTGCGTCAAAGAT_24449	469	33492.5	CS12	CS12	28	Spinal Cord	0.292108	SpinalCord	CS12_15	12
CS12_CAGTCCTCATAACCTG_24503	321	18986.9	CS12	CS12	28	Spinal Cord	0.233927	SpinalCord	CS12_33	12
CS12_CATGACAGTCTGCAAT_24764	349	32111.3	CS12	CS12	28	Spinal Cord	0.275861	SpinalCord	CS12_33	12
CS12_CATGCCTGTTGCTCCT_24794	530	47094.6	CS12	CS12	28	Spinal Cord	0.239099	SpinalCord	CS12_37	12
CS12_CCTACCAGTGATGATA_25474	549	35920.5	CS12	CS12	28	Spinal Cord	0.236207	SpinalCord	CS12_35	12
CS12_CCTAGCTTCGGTGTCG_25515	343	28052.2	CS12	CS12	28	Spinal Cord	0.19631	SpinalCord	CS12_13	12
CS12_CGAGCACGTCCAGTAT_25909	514	64239.2	CS12	CS12	28	Spinal Cord	0.236195	SpinalCord	CS12_14	12
CS12_CGCGGTAGTCATGCCG_26106	501	54552.1	CS12	CS12	28	Spinal Cord	0.280393	SpinalCord	CS12_22	12
CS12_CGGAGTCCATGTCTCC_26372	613	76241.6	CS12	CS12	28	Spinal Cord	0.301906	SpinalCord	CS12_22	12
CS12_CTAGTGATCCGTAGGC_27149	338	39541.6	CS12	CS12	28	Spinal Cord	0.268849	SpinalCord	CS12_15	12
CS12_GAAACTCAGCTAACAA_28072	748	88397.5	CS12	CS12	28	Spinal Cord	0.292056	SpinalCord	CS12_18	12
CS12_GAAACTCGTTGTTTGG_28087	501	48579.9	CS12	CS12	28	Spinal Cord	0.265784	SpinalCord	CS12_22	12
CS12_GATCAGTGTTCGTCTC_28757	486	52016.6	CS12	CS12	28	Spinal Cord	0.273	SpinalCord	CS12_37	12
CS12_GATCGCGCATCAGTCA_28812	596	45660.8	CS12	CS12	28	Spinal Cord	0.217974	SpinalCord	CS12_9	12
CS12_GATTCAGAGCGTCAAG_28993	612	75410.6	CS12	CS12	28	Spinal Cord	0.309488	SpinalCord	CS12_12	12
CS12_GCTCCTACACCGAATT_29596	535	50542.5	CS12	CS12	28	Spinal Cord	0.214495	SpinalCord	CS12_36	12
CS12_GGGATGAGTTAAGACA_30397	820	95817.4	CS12	CS12	28	Spinal Cord	0.254652	SpinalCord	CS12_25	12
CS12_GGGTCTGTCATTCACT_30506	652	42023.7	CS12	CS12	28	Spinal Cord	0.21211	SpinalCord	CS12_18	12
CS12_GTTCATTCAGGGCATA_31510	688	47141.7	CS12	CS12	28	Spinal Cord	0.250268	SpinalCord	CS12_37	12
CS12_GTTCTCGAGTACGTTC_31561	600	43856.7	CS12	CS12	28	Spinal Cord	0.264975	SpinalCord	CS12_18	12
CS12_TAGTTGGCAAGCCATT_32245	614	37339.9	CS12	CS12	28	Spinal Cord	0.222901	SpinalCord	CS12_35	12
CS12_TCACGAATCCGTCATC_32527	310	21129.8	CS12	CS12	28	Spinal Cord	0.242151	SpinalCord	CS12_24	12
CS12_TCAGGATAGTGAAGTT_32626	271	24138	CS12	CS12	28	Spinal Cord	0.285522	SpinalCord	CS12_24	12
CS12_TCATTACGTACGAAAT_32695	806	91344.6	CS12	CS12	28	Spinal Cord	0.215055	SpinalCord	CS12_18	12
CS12_TCGGGACAGATAGGAG_32907	415	40647.6	CS12	CS12	28	Spinal Cord	0.27551	SpinalCord	CS12_15	12
CS12_TCTCTAAAGGCTCATT_33092	517	49285.3	CS12	CS12	28	Spinal Cord	0.274088	SpinalCord	CS12_37	12
CS12_TCTGGAATCGGAGCAA_33180	685	57031.1	CS12	CS12	28	Spinal Cord	0.189837	SpinalCord	CS12_18	12
CS12_TGACGGCTCTGGAGCC_33336	628	46141.2	CS12	CS12	28	Spinal Cord	0.311654	SpinalCord	CS12_36	12
CS12_TGGGCGTGTGTGAAAT_34009	539	41161	CS12	CS12	28	Spinal Cord	0.326668	SpinalCord	CS12_22	12
CS12_TTAGGACAGTGAAGAG_34262	618	40476.4	CS12	CS12	28	Spinal Cord	0.18678	SpinalCord	CS12_37	12
CS12_TTCCCAGCAAGGGTCA_34385	673	57302.1	CS12	CS12	28	Spinal Cord	0.278086	SpinalCord	CS12_37	12
CS12_TTCTACATCCTGCAGG_34487	489	40500.9	CS12	CS12	28	Spinal Cord	0.318291	SpinalCord	CS12_22	12
CS12_TTCTCCTAGAGAACAG_34522	429	27219.1	CS12	CS12	28	Spinal Cord	0.265855	SpinalCord	CS12_16	12
CS13_AACGTTGTCTGCAAGT	2196	567943	CS13	CS13	28	Anterior Midbrain	0.211868	anteriormidbrain	CS13_18	13
CS13_ACCCACTTCGAATGGG	1548	407040	CS13	CS13	28	Anterior Midbrain	0.325479	anteriormidbrain	CS13_9	13
CS13_GGCCGATGTTCTCATT	1734	219950	CS13	CS13	28	Anterior Midbrain	0.309553	anteriormidbrain	CS13_16	13
CS13_CAGCCGAGTTCTCATT	1483	154119	CS13	CS13	28	Hindbrain	0.295488	hindbrain	CS13_30	13
CS13_CTACATTTCATGCAAC	2505	829899	CS13	CS13	28	Hindbrain	0.322293	hindbrain	CS13_23	13
CS13_GAAGCAGCACGCGAAA	1590	163386	CS13	CS13	28	Hindbrain	0.351611	hindbrain	CS13_35	13
CS13_GATGAAATCATGTAGC	2022	592859	CS13	CS13	28	Hindbrain	0.271156	hindbrain	CS13_23	13
CS13_GCATACACATTTGCCC	1855	550928	CS13	CS13	28	Hindbrain	0.333912	hindbrain	CS13_23	13
CS19_AACACGTTCGTTTAGG_11778	2155	255413	CS19	CS19	28	Midbrain	0.289772	midbrain	CS19_32	19
CS15_AGCTCCTAGACCGGAT_4336	1	1	CS15	CS15	28	Telencephalon	0	forebrain	#N/A	15
CS15_CCTTCCCCATTGCGGC_5917	2	1.00173	CS15	CS15	28	Telencephalon	0	forebrain	#N/A	15
CS15_CCTTTCTGTATATCCG_5953	2	1.00526	CS15	CS15	28	Telencephalon	0	forebrain	#N/A	15
CS15_CTCGTCAAGCCACGTC_6794	1	1	CS15	CS15	28	Telencephalon	0	forebrain	#N/A	15
CS15_CTGCGGATCACCACCT_6905	1	1	CS15	CS15	28	Telencephalon	0	forebrain	#N/A	15
CS15_GACTACAGTACTCTCC_7331	1	0.00146413	CS15	CS15	28	Telencephalon	0	forebrain	#N/A	15
CS15_2_CCTAGCTGTCGCATCG_3504	870	101370	CS15	CS15_2	28	Telencephalon	0.247339	cortex	CS15.2_21	15
CS15_2_GAACCTACACTGTGTA_5314	1144	152550	CS15	CS15_2	28	Telencephalon	0.346743	cortex	CS15.2_21	15
CS15_2_GCGCCAACATAAGACA_6208	1316	444184	CS15	CS15_2	28	Telencephalon	0.284007	cortex	CS15.2_34	15
CS15_2_TCACAAGCAGACTCGC_8256	1111	276912	CS15	CS15_2	28	Telencephalon	0.213555	cortex	CS15.2_21	15
CS15_2_TTCTCCTTCGCCATAA_9648	949	89443.7	CS15	CS15_2	28	Telencephalon	0.220078	cortex	CS15.2_5	15
CS15_2_ATAAGAGGTTCCACTC_11685	1416	335590	CS15	CS15_2	28	Hindbrain	0.239188	hindbrain	CS15.2_13	15
CS15_2_ATCCACCGTCTAGAGG_11783	1585	217360	CS15	CS15_2	28	Hindbrain	0.245468	hindbrain	CS15.2_8	15
CS15_2_GGAATAATCTATGTGG_16227	1347	415106	CS15	CS15_2	28	Hindbrain	0.241294	hindbrain	CS15.2_26	15
CS15_2_GTGTTAGTCTTAACCT_29218	965	243052	CS15	CS15_2	28	Subpallium	0.218668	subpallium	CS15.2_5	15
CS12_ACCTTTATCCTGCAGG_174	646	66080	CS12	CS12	28	Telencephalon	0.269907	Telencephalon	CS12_20	12
CS12_CACACTCCAGGTTTCA_535	508	36664.7	CS12	CS12	28	Telencephalon	0.297764	Telencephalon	CS12_15	12
CS12_AACGTTGCAAGGTTCT_2255	438	33718.2	CS12	CS12	28	Telencephalon	0.246962	Telencephalon	CS12_16	12
CS12_CCGTTCATCCTCCTAG_3267	290	25180.8	CS12	CS12	28	Telencephalon	0.249051	Telencephalon	CS12_8	12
CS12_CGCGTTTTCTGGTGTA_3427	454	28290.5	CS12	CS12	28	Telencephalon	0.254213	Telencephalon	CS12_20	12
CS12_CTAGAGTTCAATCACG_3613	363	24215.3	CS12	CS12	28	Telencephalon	0.253905	Telencephalon	CS12_23	12
CS12_TCATTTGAGACCTTTG_4852	395	24930.6	CS12	CS12	28	Telencephalon	0.287781	Telencephalon	CS12_6	12
CS12_TCTATTGGTGCAACGA_4920	514	54174.8	CS12	CS12	28	Telencephalon	0.188596	Telencephalon	CS12_16	12
CS12_TTTATGCTCGAATCCA_5284	386	34685.4	CS12	CS12	28	Telencephalon	0.226142	Telencephalon	CS12_12	12
CS12_AAACCTGCATTTGCTT_5311	275	23702	CS12	CS12	28	Hindbrain	0.199313	Hindbrain	CS12_33	12
CS12_AAGGAGCCAATCGAAA_5530	241	16392.3	CS12	CS12	28	Hindbrain	0.206724	Hindbrain	CS12_21	12
CS12_ACGTCAAGTGCCTTGG_5871	363	23379.4	CS12	CS12	28	Hindbrain	0.23443	Hindbrain	CS12_22	12
CS12_AGATTGCAGTACCGGA_6063	392	25350.3	CS12	CS12	28	Hindbrain	0.171612	Hindbrain	CS12_15	12
CS12_AGTAGTCGTTGGGACA_6263	387	26399.3	CS12	CS12	28	Hindbrain	0.182675	Hindbrain	CS12_18	12
CS12_AGTGTCAAGAGGTTGC_6311	605	46675.7	CS12	CS12	28	Hindbrain	0.231365	Hindbrain	CS12_36	12
CS12_AGTGTCATCGTGGGAA_6317	276	16268	CS12	CS12	28	Hindbrain	0.211204	Hindbrain	CS12_8	12
CS12_CATGACATCAAACAAG_7140	634	70163.6	CS12	CS12	28	Hindbrain	0.198944	Hindbrain	CS12_19	12
CS12_CGAGAAGCAATCAGAA_7560	457	31850.3	CS12	CS12	28	Hindbrain	0.223497	Hindbrain	CS12_16	12
CS12_CGTGAGCTCTTGGGTA_7921	395	25359.7	CS12	CS12	28	Hindbrain	0.29006	Hindbrain	CS12_23	12
CS12_CTCGAGGGTTTACTCT_8192	349	34999.7	CS12	CS12	28	Hindbrain	0.188549	Hindbrain	CS12_37	12
CS12_GACTACAGTTCGGGCT_8683	303	16393	CS12	CS12	28	Hindbrain	0.206768	Hindbrain	CS12_34	12
CS12_GACTACATCCGTTGCT_8684	280	18516.8	CS12	CS12	28	Hindbrain	0.276611	Hindbrain	CS12_23	12
CS12_GTACGTAGTCGCCATG_9623	460	43011.3	CS12	CS12	28	Hindbrain	0.213041	Hindbrain	CS12_14	12
CS12_GTCACGGGTAAGGGCT_9738	488	31642.8	CS12	CS12	28	Hindbrain	0.251009	Hindbrain	CS12_11	12
CS12_GTCTTCGAGTATCGAA_9808	396	30833	CS12	CS12	28	Hindbrain	0.224978	Hindbrain	CS12_34	12
CS12_TCAATCTGTCATTAGC_10316	358	29530.3	CS12	CS12	28	Hindbrain	0.17282	Hindbrain	CS12_22	12
CS12_TCGTAGACATACGCTA_10532	540	49397.1	CS12	CS12	28	Hindbrain	0.21522	Hindbrain	CS12_18	12
CS12_TCTCTAAGTGAAATCA_10566	476	32040.2	CS12	CS12	28	Hindbrain	0.221357	Hindbrain	CS12_37	12
CS12_TTATGCTAGCATCATC_11081	512	41392.7	CS12	CS12	28	Hindbrain	0.228324	Hindbrain	CS12_16	12
CS12_AGGTCATTCTAGAGTC_12063	215	12046.1	CS12	CS12	28	Midbrain	0.138912	Midbrain	CS12_24	12
CS12_CAACCAATCACCGGGT_12329	550	36788.1	CS12	CS12	28	Midbrain	0.235891	Midbrain	CS12_20	12
CS12_CCCATACTCGTCCGTT_12800	423	40181.5	CS12	CS12	28	Midbrain	0.195894	Midbrain	CS12_16	12
CS12_CGTTGGGGTAAGTAGT_13305	364	32771.5	CS12	CS12	28	Midbrain	0.164899	Midbrain	CS12_4	12
CS12_CTGTGCTGTCTTCGTC_13592	363	30640.3	CS12	CS12	28	Midbrain	0.204104	Midbrain	CS12_23	12
CS12_GAAGCAGCATACGCTA_13712	380	23763.1	CS12	CS12	28	Midbrain	0.238183	Midbrain	CS12_16	12
CS12_GATCAGTGTAAACACA_13881	468	42010.2	CS12	CS12	28	Midbrain	0.166061	Midbrain	CS12_14	12
CS12_GATCGATGTTCAGCGC_13894	365	23865.8	CS12	CS12	28	Midbrain	0.199273	Midbrain	CS12_11	12
CS12_GTCACAAGTCGAAAGC_14498	310	17029.3	CS12	CS12	28	Midbrain	0.158144	Midbrain	CS12_8	12
CS12_GTTCTCGTCAGAGCTT_14666	414	29203.3	CS12	CS12	28	Midbrain	0.202375	Midbrain	CS12_22	12
CS12_TACGGGCAGACACTAA_14758	395	24421.2	CS12	CS12	28	Midbrain	0.221325	Midbrain	CS12_16	12
CS12_TCGCGTTCAGTCGTGC_15028	356	23713	CS12	CS12	28	Midbrain	0.203962	Midbrain	CS12_15	12
CS12_AACACGTTCCTTGCCA_15666	531	52863	CS12	CS12	28	Retina	0.361461	OpticVesicle	CS12_23	12
CS12_AACTTTCAGGGCACTA_15740	641	87745.1	CS12	CS12	28	Retina	0.291838	OpticVesicle	CS12_20	12
CS12_ACGGGTCTCGACCAGC_16060	572	68278.8	CS12	CS12	28	Retina	0.290226	OpticVesicle	CS12_12	12
CS12_CTCTAATGTACTCAAC_17878	432	33867.8	CS12	CS12	28	Retina	0.325484	OpticVesicle	CS12_12	12
CS12_TTGTAGGAGATGTCGG_20169	473	48171.6	CS12	CS12	28	Retina	0.317547	OpticVesicle	CS12_12	12
CS12_AACCATGAGGAGTAGA_20494	676	68168.4	CS12	CS12	28	Spinal Cord	0.221906	SpinalCord	CS12_14	12
CS12_AACGTTGCAAGGTTCT_20552	351	22828.1	CS12	CS12	28	Spinal Cord	0.280021	SpinalCord	CS12_20	12
CS12_ACATACGTCGTCGTTC_21182	307	24769.5	CS12	CS12	28	Spinal Cord	0.259107	SpinalCord	CS12_22	12
CS12_ACGAGGACAGGTCCAC_21425	825	66788.2	CS12	CS12	28	Spinal Cord	0.275292	SpinalCord	CS12_9	12
CS12_ACGGCCATCTCACATT_21675	480	48289.8	CS12	CS12	28	Spinal Cord	0.30244	SpinalCord	CS12_15	12
CS12_AGATTGCAGATCGATA_22221	474	49854.1	CS12	CS12	28	Spinal Cord	0.297747	SpinalCord	CS12_35	12
CS12_AGTTGGTAGCTTCGCG_22899	690	58325.8	CS12	CS12	28	Spinal Cord	0.282687	SpinalCord	CS12_14	12
CS12_ATCACGAGTTCGTTGA_23036	411	27754.9	CS12	CS12	28	Spinal Cord	0.230716	SpinalCord	CS12_34	12
CS12_ATTACTCAGTACGACG_23381	613	74111.8	CS12	CS12	28	Spinal Cord	0.24273	SpinalCord	CS12_14	12
CS12_ATTCTACTCTAAGCCA_23457	415	28228.8	CS12	CS12	28	Spinal Cord	0.302933	SpinalCord	CS12_22	12
CS12_ATTGGACTCATCATTC_23483	358	30910.6	CS12	CS12	28	Spinal Cord	0.258124	SpinalCord	CS12_34	12
CS12_CACAGTACAAACAACA_23953	519	36797.1	CS12	CS12	28	Spinal Cord	0.314711	SpinalCord	CS12_37	12
CS12_CACCACTAGTCCGGTC_24038	479	44668.1	CS12	CS12	28	Spinal Cord	0.180837	SpinalCord	CS12_22	12
CS12_CATCCACCAGGATCGA_24661	397	25430.7	CS12	CS12	28	Spinal Cord	0.319749	SpinalCord	CS12_34	12
CS12_CCATTCGCAGCGATCC_25097	608	47157.9	CS12	CS12	28	Spinal Cord	0.270248	SpinalCord	CS12_14	12
CS12_CGAGAAGTCCTCTAGC_25887	524	38806.5	CS12	CS12	28	Spinal Cord	0.286765	SpinalCord	CS12_37	12
CS12_CGATGGCTCCGCAAGC_25989	440	39503.4	CS12	CS12	28	Spinal Cord	0.246486	SpinalCord	CS12_23	12
CS12_CGCCAAGCATGTCTCC_26067	527	54368.7	CS12	CS12	28	Spinal Cord	0.258965	SpinalCord	CS12_22	12
CS12_CGCGGTACAAGGTGTG_26094	502	53389.3	CS12	CS12	28	Spinal Cord	0.292983	SpinalCord	CS12_13	12
CS12_CGTCCATAGATCCCAT_26593	595	70638.9	CS12	CS12	28	Spinal Cord	0.305614	SpinalCord	CS12_14	12
CS12_CTGAAACGTTGATTCG_27583	534	49391.5	CS12	CS12	28	Spinal Cord	0.266387	SpinalCord	CS12_17	12
CS12_CTGATCCCAAGTCTGT_27676	576	39902.9	CS12	CS12	28	Spinal Cord	0.271142	SpinalCord	CS12_35	12
CS12_GAACCTATCTAACCGA_28181	375	24520.3	CS12	CS12	28	Spinal Cord	0.293613	SpinalCord	CS12_22	12
CS12_GAATAAGTCCAGTAGT_28269	580	54643.9	CS12	CS12	28	Spinal Cord	0.295023	SpinalCord	CS12_35	12
CS12_GACGCGTGTAAAGTCA_28452	319	35922.6	CS12	CS12	28	Spinal Cord	0.292029	SpinalCord	CS12_13	12
CS12_GACGGCTGTACCGCTG_28494	406	43154.6	CS12	CS12	28	Spinal Cord	0.246711	SpinalCord	CS12_24	12
CS12_GACTAACAGGATGGAA_28571	406	36054.4	CS12	CS12	28	Spinal Cord	0.257455	SpinalCord	CS12_23	12
CS12_GAGCAGAAGCCAGTAG_28646	467	52749.3	CS12	CS12	28	Spinal Cord	0.294822	SpinalCord	CS12_15	12
CS12_GATCTAGCAATAGCGG_28881	570	44712.9	CS12	CS12	28	Spinal Cord	0.295691	SpinalCord	CS12_14	12
CS12_GATGAAATCGCAAGCC_28930	618	74690	CS12	CS12	28	Spinal Cord	0.24261	SpinalCord	CS12_14	12
CS12_GTAGGCCAGTTAAGTG_30814	464	33118	CS12	CS12	28	Spinal Cord	0.298001	SpinalCord	CS12_34	12
CS12_GTCACGGTCGTAGGTT_31005	551	33845.2	CS12	CS12	28	Spinal Cord	0.239306	SpinalCord	CS12_12	12
CS12_GTCCTCAGTTATCACG_31068	439	30716.7	CS12	CS12	28	Spinal Cord	0.286671	SpinalCord	CS12_21	12
CS12_GTCTTCGTCGCGGATC_31199	514	36774.6	CS12	CS12	28	Spinal Cord	0.249309	SpinalCord	CS12_22	12
CS12_TAAGAGAGTCTTCTCG_31669	512	39068.6	CS12	CS12	28	Spinal Cord	0.253212	SpinalCord	CS12_18	12
CS12_TACTCATGTAAAGTCA_31960	616	80660.8	CS12	CS12	28	Spinal Cord	0.288027	SpinalCord	CS12_9	12
CS12_TACTTGTAGAAACCAT_32029	474	53563.4	CS12	CS12	28	Spinal Cord	0.289412	SpinalCord	CS12_22	12
CS12_TCAGCTCCAGGAATGC_32606	465	40320	CS12	CS12	28	Spinal Cord	0.218661	SpinalCord	CS12_37	12
CS12_TCTCATAGTCAGCTAT_33073	368	21401.2	CS12	CS12	28	Spinal Cord	0.291028	SpinalCord	CS12_33	12
CS12_TCTGAGAAGGTTACCT_33118	450	29822.4	CS12	CS12	28	Spinal Cord	0.230392	SpinalCord	CS12_17	12
CS12_TCTGAGACAGTCAGAG_33127	552	44414.7	CS12	CS12	28	Spinal Cord	0.287766	SpinalCord	CS12_22	12
CS12_TCTTTCCTCCCTTGCA_33242	393	44108.4	CS12	CS12	28	Spinal Cord	0.23633	SpinalCord	CS12_27	12
CS12_TGGACGCTCGGATGTT_33862	578	44664.5	CS12	CS12	28	Spinal Cord	0.253812	SpinalCord	CS12_37	12
CS12_TGGTTCCGTGTGACCC_34070	308	28426.4	CS12	CS12	28	Spinal Cord	0.223064	SpinalCord	CS12_15	12
CS12_TTAGGCACATCCGGGT_34304	489	31696.2	CS12	CS12	28	Spinal Cord	0.271693	SpinalCord	CS12_22	12
CS13_ACCAGTAAGATGGCGT	2316	702724	CS13	CS13	28	Anterior Midbrain	0.281958	anteriormidbrain	CS13_9	13
CS13_CACAAACGTTCACGGC	1425	138717	CS13	CS13	28	Anterior Midbrain	0.306053	anteriormidbrain	CS13_30	13
CS13_TCGTACCAGCACAGGT	1981	553727	CS13	CS13	28	Anterior Midbrain	0.315985	anteriormidbrain	CS13_33	13
CS13_CATGCCTGTTCAACCA	1869	542892	CS13	CS13	28	Hindbrain	0.289144	hindbrain	CS13_23	13
CS13_TTAACTCGTGATGCCC	2016	622236	CS13	CS13	28	Hindbrain	0.27985	hindbrain	CS13_23	13
CS13_ACGATACGTTACAGAA	1274	300814	CS13	CS13	28	Telencephalon	0.38125	prosencephalon	CS13_15	13
CS13_CACAAACGTTCACGGC.1	1425	138717	CS13	CS13	28	Telencephalon	0.306053	prosencephalon	CS13_30	13
CS22_CACATTTAGAGTTGGC_14631	1252	85230.4	CS22	CS22	28	Hindbrain	0.129722	Hindbrain	CS22_22	22
CS22_2_TACTCGCAGCGACGTA_2308	1522	48862.2	CS22	CS22_2	28	GE	0.277991	GE	CS22.2_30	22
CS19_CTGTGCTGTTCCTCCA_6673	1846	201974	CS19	CS19	28	Hindbrain	0.366197	hindbrain	CS19_29	19
CS15_TGCACCTAGCCGTCGT_9687	1	0.0263158	CS15	CS15	28	Telencephalon	0	forebrain	#N/A	15
CS15_TGTTCCGGTCTGCCAG_19117	1	1	CS15	CS15	28	Hindbrain	0	hindbrain	#N/A	15
CS15_2_AAGGCAGGTTACCGAT_360	1259	173003	CS15	CS15_2	28	Telencephalon	0.254229	cortex	CS15.2_29	15
CS15_2_AATCGGTGTGGAAAGA_430	1363	194765	CS15	CS15_2	28	Telencephalon	0.224225	cortex	CS15.2_5	15
CS15_2_CGGTTAAAGGACAGAA_4176	1225	245908	CS15	CS15_2	28	Telencephalon	0.203155	cortex	CS15.2_21	15
CS15_2_GCATACAGTATATGAG_6018	978	115413	CS15	CS15_2	28	Telencephalon	0.212943	cortex	CS15.2_5	15
CS15_2_ACACCAAGTCCTCTTG_10410	1395	347387	CS15	CS15_2	28	Hindbrain	0.242005	hindbrain	CS15.2_2	15
CS15_2_CCGGGATAGTATCGAA_13164	1263	180611	CS15	CS15_2	28	Hindbrain	0.2334	hindbrain	CS15.2_5	15
CS15_2_CCTTCCCTCTGTCAAG_13415	1448	343561	CS15	CS15_2	28	Hindbrain	0.174854	hindbrain	CS15.2_13	15
CS15_2_CCTACACGTTCGAATC_25048	987	135675	CS15	CS15_2	28	Subpallium	0.163555	subpallium	CS15.2_21	15
CS15_2_CCTCAGTGTCTTGTCC_25126	1029	195252	CS15	CS15_2	28	Subpallium	0.188353	subpallium	CS15.2_21	15
CS14_GTAGTCAAGTGTGGCA_4098	3768	1.16542e+06	CS14	CS14	28	Retina	0.400557	retina	CS14_19	14
CS12_GAATGAAAGTACGCCC_1199	615	65049.5	CS12	CS12	28	Telencephalon	0.251252	Telencephalon	CS12_14	12
CS12_GCTGCTTGTACCGAGA_1395	1013	79409.6	CS12	CS12	28	Telencephalon	0.250982	Telencephalon	CS12_10	12
CS12_GTGTGCGCAGAAGCAC_1658	503	33222.5	CS12	CS12	28	Telencephalon	0.283014	Telencephalon	CS12_16	12
CS12_ATGCGATAGACGCAAC_2832	296	16587.3	CS12	CS12	28	Telencephalon	0.193941	Telencephalon	CS12_8	12
CS12_ACTTACTGTAGCTAAA_5945	348	30820.1	CS12	CS12	28	Hindbrain	0.153023	Hindbrain	CS12_22	12
CS12_AGGTCCGGTTAGGGTG_6257	673	49178.2	CS12	CS12	28	Hindbrain	0.208063	Hindbrain	CS12_20	12
CS12_CAGATCAAGCCCTAAT_6898	401	44708.3	CS12	CS12	28	Hindbrain	0.222131	Hindbrain	CS12_16	12
CS12_CTACATTCATATACGC_8038	306	18067.6	CS12	CS12	28	Hindbrain	0.172116	Hindbrain	CS12_33	12
CS12_CTCGGAGGTGACCAAG_8205	599	37010.1	CS12	CS12	28	Hindbrain	0.216164	Hindbrain	CS12_35	12
CS12_CTCTACGGTCCGTGAC_8265	513	33430.6	CS12	CS12	28	Hindbrain	0.210921	Hindbrain	CS12_18	12
CS12_CTTGGCTCAGGCAGTA_8469	288	18275.7	CS12	CS12	28	Hindbrain	0.200056	Hindbrain	CS12_13	12
CS12_GGATTACTCAACGGGA_9334	417	31317	CS12	CS12	28	Hindbrain	0.243103	Hindbrain	CS12_37	12
CS12_GTATCTTCAAATCCGT_9682	291	17614.7	CS12	CS12	28	Hindbrain	0.248536	Hindbrain	CS12_27	12
CS12_GTATCTTCAAGGACAC_9683	371	44416	CS12	CS12	28	Hindbrain	0.317945	Hindbrain	CS12_27	12
CS12_GTTTCTAGTGAAAGAG_10002	329	23469	CS12	CS12	28	Hindbrain	0.241725	Hindbrain	CS12_23	12
CS12_TACCTTACAGTCAGAG_10085	212	13098	CS12	CS12	28	Hindbrain	0.191512	Hindbrain	CS12_27	12
CS12_TCAGCAATCAGCAACT_10375	675	48619.2	CS12	CS12	28	Hindbrain	0.233965	Hindbrain	CS12_18	12
CS12_TTTACTGCAATCCGAT_11274	656	42203.8	CS12	CS12	28	Hindbrain	0.201538	Hindbrain	CS12_19	12
CS12_AGCCTAATCATCTGCC_11941	591	38323.4	CS12	CS12	28	Midbrain	0.162678	Midbrain	CS12_18	12
CS12_AGCTTGAAGTTGTAGA_11990	336	33034.5	CS12	CS12	28	Midbrain	0.180059	Midbrain	CS12_8	12
CS12_CAAGATCAGCGTTTAC_12356	250	16156.6	CS12	CS12	28	Midbrain	0.214586	Midbrain	CS12_15	12
CS12_CATCCACAGCTAGTGG_12642	477	34577.3	CS12	CS12	28	Midbrain	0.197555	Midbrain	CS12_16	12
CS12_CCGTGGAAGGTGGGTT_12840	468	33747.7	CS12	CS12	28	Midbrain	0.227441	Midbrain	CS12_14	12
CS12_CCTAGCTTCGGCATCG_12895	531	58214.7	CS12	CS12	28	Midbrain	0.270835	Midbrain	CS12_8	12
CS12_CGAGCACGTATCAGTC_13016	663	39496.2	CS12	CS12	28	Midbrain	0.223555	Midbrain	CS12_19	12
CS12_CGCGGTAAGGCACATG_13080	387	33820.6	CS12	CS12	28	Midbrain	0.202346	Midbrain	CS12_23	12
CS12_ACCCACTAGCCTATGT_15916	674	73651.7	CS12	CS12	28	Retina	0.261108	OpticVesicle	CS12_26	12
CS12_ACGAGGATCGTTTATC_15971	816	72064.1	CS12	CS12	28	Retina	0.211292	OpticVesicle	CS12_20	12
CS12_ACGCAGCCAATAAGCA_15987	629	50416.7	CS12	CS12	28	Retina	0.294679	OpticVesicle	CS12_20	12
CS12_ACTTACTAGTACGACG_16131	837	104976	CS12	CS12	28	Retina	0.326311	OpticVesicle	CS12_20	12
CS12_AGAGCTTTCATGTGGT_16199	483	37988.5	CS12	CS12	28	Retina	0.325475	OpticVesicle	CS12_16	12
CS12_AGCTTGACAAACAACA_16315	574	41431.7	CS12	CS12	28	Retina	0.352354	OpticVesicle	CS12_14	12
CS12_CCTAGCTAGAGGTTAT_17246	856	120298	CS12	CS12	28	Retina	0.323713	OpticVesicle	CS12_2	12
CS12_CTACACCTCATCGGAT_17714	485	38801.4	CS12	CS12	28	Retina	0.320947	OpticVesicle	CS12_37	12
CS12_GTGCAGCTCAGGCCCA_19053	604	46249.8	CS12	CS12	28	Retina	0.317309	OpticVesicle	CS12_28	12
CS12_TACGGGCTCATCGATG_19272	511	56491.8	CS12	CS12	28	Retina	0.268972	OpticVesicle	CS12_34	12
CS12_AAACCTGCAGTGAGTG_20256	556	46825.3	CS12	CS12	28	Spinal Cord	0.275771	SpinalCord	CS12_22	12
CS12_AACCATGAGCTGAACG_20493	582	51456.6	CS12	CS12	28	Spinal Cord	0.34358	SpinalCord	CS12_22	12
CS12_AAGGTTCTCAGCAACT_20871	372	40386.2	CS12	CS12	28	Spinal Cord	0.273231	SpinalCord	CS12_22	12
CS12_AATCGGTCATGCCCGA_20954	709	77240.2	CS12	CS12	28	Spinal Cord	0.289344	SpinalCord	CS12_11	12
CS12_ACGGGTCTCCATGCTC_21733	368	27201	CS12	CS12	28	Spinal Cord	0.289149	SpinalCord	CS12_15	12
CS12_ACTGAACGTGCATCTA_21818	801	112733	CS12	CS12	28	Spinal Cord	0.262314	SpinalCord	CS12_9	12
CS12_ACTGTCCCAAGACACG_21929	696	77212.1	CS12	CS12	28	Spinal Cord	0.240643	SpinalCord	CS12_35	12
CS12_AGCATACGTACCTACA_22297	693	62462.2	CS12	CS12	28	Spinal Cord	0.265299	SpinalCord	CS12_14	12
CS12_AGGGATGCATCTGGTA_22630	680	53802.6	CS12	CS12	28	Spinal Cord	0.242302	SpinalCord	CS12_19	12
CS12_AGTAGTCGTCCATGAT_22744	718	77481.3	CS12	CS12	28	Spinal Cord	0.304518	SpinalCord	CS12_9	12
CS12_CACCACTTCCTGCTTG_24053	565	59222	CS12	CS12	28	Spinal Cord	0.275147	SpinalCord	CS12_37	12
CS12_CATCGAACAGTAGAGC_24697	591	42056.4	CS12	CS12	28	Spinal Cord	0.228747	SpinalCord	CS12_22	12
CS12_CCACCTACACACGCTG_24936	478	32692.9	CS12	CS12	28	Spinal Cord	0.256296	SpinalCord	CS12_22	12
CS12_CCAGCGAGTGTTCGAT_25045	476	45268.1	CS12	CS12	28	Spinal Cord	0.271423	SpinalCord	CS12_37	12
CS12_CCCAATCGTAGTAGTA_25137	787	63089.4	CS12	CS12	28	Spinal Cord	0.288146	SpinalCord	CS12_9	12
CS12_CCTAGCTTCACATGCA_25508	417	33172.2	CS12	CS12	28	Spinal Cord	0.187435	SpinalCord	CS12_22	12
CS12_CGAGCCATCCTTGGTC_25932	519	43570.6	CS12	CS12	28	Spinal Cord	0.236278	SpinalCord	CS12_37	12
CS12_CGATGGCAGTCCAGGA_25971	473	40626	CS12	CS12	28	Spinal Cord	0.24439	SpinalCord	CS12_22	12
CS12_CGCTGGAAGGTGCAAC_26170	310	18043.9	CS12	CS12	28	Spinal Cord	0.275221	SpinalCord	CS12_21	12
CS12_CGGCTAGGTAGAGCTG_26415	695	53142.3	CS12	CS12	28	Spinal Cord	0.284225	SpinalCord	CS12_11	12
CS12_CGTCACTTCCGTACAA_26563	398	33904.5	CS12	CS12	28	Spinal Cord	0.24954	SpinalCord	CS12_27	12
CS12_CGTCTACAGACCACGA_26631	666	51484.9	CS12	CS12	28	Spinal Cord	0.256649	SpinalCord	CS12_37	12
CS12_CGTCTACCACAACGCC_26643	538	38721.5	CS12	CS12	28	Spinal Cord	0.277618	SpinalCord	CS12_14	12
CS12_CTAATGGGTAAGGGCT_26925	556	69058.9	CS12	CS12	28	Spinal Cord	0.312032	SpinalCord	CS12_12	12
CS12_CTCGGGAAGCACCGTC_27361	766	110502	CS12	CS12	28	Spinal Cord	0.361181	SpinalCord	CS12_36	12
CS12_CTCGTACTCTTCGAGA_27439	530	61671.5	CS12	CS12	28	Spinal Cord	0.272046	SpinalCord	CS12_12	12
CS12_CTGATCCAGGCAAAGA_27670	623	42507.7	CS12	CS12	28	Spinal Cord	0.249448	SpinalCord	CS12_37	12
CS12_CTTACCGAGTGTCCAT_27915	497	33494.7	CS12	CS12	28	Spinal Cord	0.250706	SpinalCord	CS12_37	12
CS12_GAACCTAGTCTAACGT_28174	389	47804.1	CS12	CS12	28	Spinal Cord	0.308527	SpinalCord	CS12_22	12
CS12_GACACGCAGGGCTTCC_28305	617	64124.3	CS12	CS12	28	Spinal Cord	0.270516	SpinalCord	CS12_26	12
CS12_GACGCGTGTTCCATGA_28460	852	82311.3	CS12	CS12	28	Spinal Cord	0.287041	SpinalCord	CS12_36	12
CS12_GACGCGTTCAGGCCCA_28464	524	65089.7	CS12	CS12	28	Spinal Cord	0.300586	SpinalCord	CS12_36	12
CS12_GATGAGGCATGGTTGT_28944	315	19460.8	CS12	CS12	28	Spinal Cord	0.218123	SpinalCord	CS12_15	12
CS12_GATTCAGCAAGCGAGT_29003	386	23628.9	CS12	CS12	28	Spinal Cord	0.264483	SpinalCord	CS12_33	12
CS12_GCTGCAGAGTGTCCCG_29642	353	25697.6	CS12	CS12	28	Spinal Cord	0.235131	SpinalCord	CS12_23	12
CS12_GGAAAGCTCTAACTCT_29837	619	51320.2	CS12	CS12	28	Spinal Cord	0.312128	SpinalCord	CS12_36	12
CS12_GGAATAACATGCCCGA_29872	434	38350.3	CS12	CS12	28	Spinal Cord	0.245596	SpinalCord	CS12_22	12
CS12_GGCCGATGTAAATACG_30151	473	35697.6	CS12	CS12	28	Spinal Cord	0.281778	SpinalCord	CS12_22	12
CS12_GTAGGCCAGCCTTGAT_30811	605	48445.7	CS12	CS12	28	Spinal Cord	0.311254	SpinalCord	CS12_14	12
CS12_GTCGTAAGTCTCTCGT_31123	548	57618	CS12	CS12	28	Spinal Cord	0.204504	SpinalCord	CS12_37	12
CS12_GTCGTAATCTCTGCTG_31129	472	46843.7	CS12	CS12	28	Spinal Cord	0.273431	SpinalCord	CS12_22	12
CS12_GTCTCGTTCAACGAAA_31152	411	28116.7	CS12	CS12	28	Spinal Cord	0.252966	SpinalCord	CS12_34	12
CS12_GTTACAGGTTAGATGA_31491	769	107593	CS12	CS12	28	Spinal Cord	0.29239	SpinalCord	CS12_9	12
CS12_TAAACCGCATGGTTGT_31632	590	57782	CS12	CS12	28	Spinal Cord	0.307848	SpinalCord	CS12_36	12
CS12_TACGGATCAGTCAGAG_31862	500	44022.2	CS12	CS12	28	Spinal Cord	0.276527	SpinalCord	CS12_22	12
CS12_TAGTTGGAGCTACCTA_32238	442	53093.7	CS12	CS12	28	Spinal Cord	0.295437	SpinalCord	CS12_23	12
CS12_TCAGGTAGTGGTCCGT_32674	502	55655.1	CS12	CS12	28	Spinal Cord	0.350797	SpinalCord	CS12_12	12
CS12_TCATTTGTCTCACATT_32742	530	40880.6	CS12	CS12	28	Spinal Cord	0.297263	SpinalCord	CS12_36	12
CS12_TCTGAGACATCTCGCT_33130	637	52730.5	CS12	CS12	28	Spinal Cord	0.252484	SpinalCord	CS12_35	12
CS12_TCTTTCCTCTGTCAAG_33246	587	41821.9	CS12	CS12	28	Spinal Cord	0.250246	SpinalCord	CS12_35	12
CS12_TGAGCCGAGCTGCGAA_33460	430	43197.2	CS12	CS12	28	Spinal Cord	0.236884	SpinalCord	CS12_22	12
CS12_TGCGCAGCAAGCCGTC_33672	506	51812.3	CS12	CS12	28	Spinal Cord	0.297503	SpinalCord	CS12_22	12
CS12_TTGACTTAGGAGTTGC_34608	694	74005.9	CS12	CS12	28	Spinal Cord	0.281797	SpinalCord	CS12_11	12
CS13_ACAGCTATCTTTACGT	1852	501143	CS13	CS13	28	Anterior Midbrain	0.318368	anteriormidbrain	CS13_23	13
CS13_AGAGCTTTCCGTACAA	2148	624575	CS13	CS13	28	Anterior Midbrain	0.262017	anteriormidbrain	CS13_26	13
CS13_CAAGGCCTCAACGGGA	1476	187049	CS13	CS13	28	Hindbrain	0.166991	hindbrain	CS13_21	13
CS13_CCGTTCAAGCCGCCTA	1813	450138	CS13	CS13	28	Hindbrain	0.267366	hindbrain	CS13_18	13
CS13_CGAGAAGCATGTAAGA	1444	325720	CS13	CS13	28	Hindbrain	0.247038	hindbrain	CS13_23	13
CS13_CGTTCTGCATCAGTCA	1615	175059	CS13	CS13	28	Hindbrain	0.269523	hindbrain	CS13_16	13
CS13_GAGTCCGTCAAGCCTA	1633	524062	CS13	CS13	28	Hindbrain	0.36033	hindbrain	CS13_23	13
CS13_TCAGGTAGTGAAGGCT	2125	510480	CS13	CS13	28	Hindbrain	0.234624	hindbrain	CS13_23	13
CS13_TTTGCGCTCTGGTATG	1488	360994	CS13	CS13	28	Hindbrain	0.240445	hindbrain	CS13_23	13
CS13_TTTGTCAGTACATCCA	2493	789729	CS13	CS13	28	Hindbrain	0.320145	hindbrain	CS13_23	13
CS13_AACACGTCATGACGGA	1781	443591	CS13	CS13	28	Retina	0.24939	opticvesicle	CS13_15	13
CS13_ATCCACCCATTCTCAT	1605	418048	CS13	CS13	28	Retina	0.357321	opticvesicle	CS13_15	13
CS13_TGCGCAGTCTTGCATT	1614	453471	CS13	CS13	28	Retina	0.265051	opticvesicle	CS13_15	13
CS13_AAGGCAGGTGCGCTTG	2949	1.17232e+06	CS13	CS13	28	Telencephalon	0.369179	prosencephalon	CS13_15	13
CS13_GCTGCTTGTGTGACCC	2813	1.02381e+06	CS13	CS13	28	Telencephalon	0.304263	prosencephalon	CS13_9	13
CS13_TCAGGTAGTGAAGGCT.1	2125	510480	CS13	CS13	28	Telencephalon	0.234624	prosencephalon	CS13_23	13
CS15_CTCGGAGAGAATGTTG_6743	1	1	CS15	CS15	28	Telencephalon	0	forebrain	#N/A	15
CS15_2_ACACCCTCAAGCCGCT_463	1334	203986	CS15	CS15_2	28	Telencephalon	0.23444	cortex	CS15.2_5	15
CS15_2_ACATGGTAGCCGGTAA_613	980	307826	CS15	CS15_2	28	Telencephalon	0.286238	cortex	CS15.2_21	15
CS15_2_ACGGGCTTCGCTAGCG_917	846	229427	CS15	CS15_2	28	Telencephalon	0.259773	cortex	CS15.2_21	15
CS15_2_CGGACTGCACGACGAA_13897	1289	169188	CS15	CS15_2	28	Hindbrain	0.221068	hindbrain	CS15.2_26	15
CS15_2_GAGTCCGGTTATCACG_15435	1202	354502	CS15	CS15_2	28	Hindbrain	0.22537	hindbrain	CS15.2_21	15
CS15_2_TCATTACGTCGACTGC_17978	1304	345495	CS15	CS15_2	28	Hindbrain	0.1823	hindbrain	CS15.2_26	15
CS15_2_ATCTGCCGTGCGGTAA_19834	1439	209132	CS15	CS15_2	28	Thalamus	0.192754	thalamus	CS15.2_26	15
CS15_2_CCGTACTAGCTCAACT_24946	854	84192.7	CS15	CS15_2	28	Subpallium	0.15794	subpallium	CS15.2_5	15
CS14_GTTCTCGTCCTTGGTC_2502	3670	1.03086e+06	CS14	CS14	28	Hindbrain	0.291181	hindbrain	CS14_20	14
CS14_CTGCCTATCCCTGACT_3724	3964	1.31871e+06	CS14	CS14	28	Retina	0.36197	retina	CS14_19	14
CS12_ACTTTCACACTAGTAC_253	507	38830.9	CS12	CS12	28	Telencephalon	0.260608	Telencephalon	CS12_14	12
CS12_GATGAGGAGTTAGCGG_1281	586	45316.6	CS12	CS12	28	Telencephalon	0.268139	Telencephalon	CS12_20	12
CS12_GTGAAGGCATTCTCAT_1634	1071	93898.3	CS12	CS12	28	Telencephalon	0.279076	Telencephalon	CS12_2	12
CS12_TACTCATGTGTGGTTT_1755	507	55197.3	CS12	CS12	28	Telencephalon	0.269722	Telencephalon	CS12_37	12
CS12_AAAGATGCAATGGAAT_2194	408	35256.5	CS12	CS12	28	Telencephalon	0.203279	Telencephalon	CS12_35	12
CS12_AGGCCGTGTATTCTCT_2684	515	43547.6	CS12	CS12	28	Telencephalon	0.208374	Telencephalon	CS12_20	12
CS12_ATTACTCGTCTCTCGT_2852	314	31928.8	CS12	CS12	28	Telencephalon	0.209295	Telencephalon	CS12_15	12
CS12_GCGAGAATCACCTCGT_4140	341	31624.1	CS12	CS12	28	Telencephalon	0.165803	Telencephalon	CS12_16	12
CS12_ATCGAGTCACCGGAAA_6439	359	20761.8	CS12	CS12	28	Hindbrain	0.255208	Hindbrain	CS12_16	12
CS12_CAAGGCCAGGCATGTG_6689	553	61221.6	CS12	CS12	28	Hindbrain	0.232731	Hindbrain	CS12_4	12
CS12_CGCCAAGCAGCCTTGG_7633	316	29845.8	CS12	CS12	28	Hindbrain	0.226883	Hindbrain	CS12_8	12
CS12_CGTTGGGCAATGAATG_7974	364	34369.9	CS12	CS12	28	Hindbrain	0.22143	Hindbrain	CS12_15	12
CS12_CTCATTAAGTGAATTG_8147	372	35669.6	CS12	CS12	28	Hindbrain	0.193235	Hindbrain	CS12_35	12
CS12_CTCGTCACAGCTCCGA_8235	512	32672.3	CS12	CS12	28	Hindbrain	0.248272	Hindbrain	CS12_36	12
CS12_CTGCGGACAGAGTGTG_8347	250	21071.7	CS12	CS12	28	Hindbrain	0.224722	Hindbrain	CS12_33	12
CS12_GAAGCAGGTCTAGCCG_8564	314	20505.4	CS12	CS12	28	Hindbrain	0.209721	Hindbrain	CS12_13	12
CS12_GATGCTAGTGTGAATA_8828	518	47454.3	CS12	CS12	28	Hindbrain	0.223902	Hindbrain	CS12_35	12
CS12_GGCTCGAAGTGTTAGA_9382	516	36741.8	CS12	CS12	28	Hindbrain	0.212565	Hindbrain	CS12_16	12
CS12_TGGTTAGGTAGGAGTC_10969	217	11160.5	CS12	CS12	28	Hindbrain	0.253541	Hindbrain	CS12_27	12
CS12_TTCCCAGGTCAACATC_11097	502	39225.2	CS12	CS12	28	Hindbrain	0.198868	Hindbrain	CS12_35	12
CS12_ATCCGAATCACTGGGC_12214	542	59279	CS12	CS12	28	Midbrain	0.19103	Midbrain	CS12_16	12
CS12_ATCGAGTGTAATTGGA_12225	581	40179.1	CS12	CS12	28	Midbrain	0.216838	Midbrain	CS12_28	12
CS12_CACCACTTCTCATTCA_12464	474	31170.1	CS12	CS12	28	Midbrain	0.219728	Midbrain	CS12_23	12
CS12_CATCCACCACGCTTTC_12644	441	37250.2	CS12	CS12	28	Midbrain	0.17746	Midbrain	CS12_16	12
CS12_CTAGCCTAGCGATTCT_13364	372	32447.6	CS12	CS12	28	Midbrain	0.198397	Midbrain	CS12_16	12
CS12_CTGTTTATCGTCCGTT_13609	500	44638.4	CS12	CS12	28	Midbrain	0.19835	Midbrain	CS12_16	12
CS12_GATCTAGGTACCGGCT_13921	224	13739	CS12	CS12	28	Midbrain	0.215101	Midbrain	CS12_23	12
CS12_GCCAAATAGGAATTAC_14065	614	42369.1	CS12	CS12	28	Midbrain	0.213431	Midbrain	CS12_19	12
CS12_GGAAAGCAGTGGCACA_14203	658	50925.3	CS12	CS12	28	Midbrain	0.258993	Midbrain	CS12_26	12
CS12_GGCGACTTCCAAACAC_14300	272	24254.9	CS12	CS12	28	Midbrain	0.118954	Midbrain	CS12_21	12
CS12_TACTTGTAGTACGCGA_14805	449	43961.3	CS12	CS12	28	Midbrain	0.143147	Midbrain	CS12_22	12
CS12_TAGCCGGCACCATCCT_14829	527	50056	CS12	CS12	28	Midbrain	0.203681	Midbrain	CS12_11	12
CS12_ATAACGCCATCCCACT_16438	617	52815.7	CS12	CS12	28	Retina	0.289454	OpticVesicle	CS12_20	12
CS12_CAGCCGATCGGACAAG_16878	563	58470.3	CS12	CS12	28	Retina	0.305279	OpticVesicle	CS12_11	12
CS12_CCGGGATGTAATAGCA_17156	631	65711.5	CS12	CS12	28	Retina	0.284805	OpticVesicle	CS12_12	12
CS12_CCTATTAAGACGCACA_17261	702	95163.6	CS12	CS12	28	Retina	0.301636	OpticVesicle	CS12_36	12
CS12_CGGACTGTCATTTGGG_17532	446	31914.2	CS12	CS12	28	Retina	0.353182	OpticVesicle	CS12_24	12
CS12_GACTACAAGGCATGTG_18206	846	94203.5	CS12	CS12	28	Retina	0.332442	OpticVesicle	CS12_14	12
CS12_GGAGCAACATTTGCTT_18670	654	63626.9	CS12	CS12	28	Retina	0.318818	OpticVesicle	CS12_4	12
CS12_GTTACAGAGATCGATA_19114	723	91009.8	CS12	CS12	28	Retina	0.291932	OpticVesicle	CS12_11	12
CS12_TAAACCGTCACCTCGT_19183	551	53525.3	CS12	CS12	28	Retina	0.292056	OpticVesicle	CS12_6	12
CS12_TAGTGGTAGTTTGCGT_19360	552	35545	CS12	CS12	28	Retina	0.247643	OpticVesicle	CS12_12	12
CS12_TTAACTCAGGGTTCCC_20001	507	53029.6	CS12	CS12	28	Retina	0.307875	OpticVesicle	CS12_20	12
CS12_TTCTACAAGTTAGGTA_20078	616	45420.9	CS12	CS12	28	Retina	0.247222	OpticVesicle	CS12_20	12
CS12_TTTGCGCTCAATAAGG_20222	558	58888.7	CS12	CS12	28	Retina	0.316607	OpticVesicle	CS12_15	12
CS12_AAAGCAACAAACTGTC_20359	496	36653.5	CS12	CS12	28	Spinal Cord	0.208323	SpinalCord	CS12_22	12
CS12_AACTGGTCATGGTAGG_20690	358	24403.6	CS12	CS12	28	Spinal Cord	0.334507	SpinalCord	CS12_13	12
CS12_ACACTGAAGAGAGCTC_21060	449	34478	CS12	CS12	28	Spinal Cord	0.268075	SpinalCord	CS12_22	12
CS12_ACCAGTAAGATACACA_21248	585	52112.3	CS12	CS12	28	Spinal Cord	0.249526	SpinalCord	CS12_18	12
CS12_ACCAGTAAGCACACAG_21250	555	65851.7	CS12	CS12	28	Spinal Cord	0.340562	SpinalCord	CS12_22	12
CS12_AGCATACAGCAGGTCA_22273	368	28530	CS12	CS12	28	Spinal Cord	0.28794	SpinalCord	CS12_21	12
CS12_AGCTCTCTCACGATGT_22482	358	29508.9	CS12	CS12	28	Spinal Cord	0.301233	SpinalCord	CS12_24	12
CS12_AGTCTTTTCTGAGGGA_22789	407	44635	CS12	CS12	28	Spinal Cord	0.373393	SpinalCord	CS12_15	12
CS12_ATCATGGGTTACGGAG_23093	358	23086.8	CS12	CS12	28	Spinal Cord	0.266425	SpinalCord	CS12_13	12
CS12_CAACCAAGTACTCGCG_23563	300	24261.7	CS12	CS12	28	Spinal Cord	0.194526	SpinalCord	CS12_21	12
CS12_CAACTAGAGAAGATTC_23605	539	60713.7	CS12	CS12	28	Spinal Cord	0.209853	SpinalCord	CS12_14	12
CS12_CAGATCAGTGGTACAG_24225	520	36312.3	CS12	CS12	28	Spinal Cord	0.254484	SpinalCord	CS12_37	12
CS12_CCACCTATCAGTGTTG_24953	294	25890.2	CS12	CS12	28	Spinal Cord	0.250447	SpinalCord	CS12_23	12
CS12_CCCAGTTTCGTACGGC_25182	464	34657.2	CS12	CS12	28	Spinal Cord	0.236945	SpinalCord	CS12_22	12
CS12_CCTAGCTAGTTTAGGA_25491	701	79976	CS12	CS12	28	Spinal Cord	0.269046	SpinalCord	CS12_18	12
CS12_CTCCTAGGTTCCTCCA_27273	433	25748.9	CS12	CS12	28	Spinal Cord	0.180705	SpinalCord	CS12_22	12
CS12_GAAGCAGGTTATCACG_28219	393	42989.7	CS12	CS12	28	Spinal Cord	0.306327	SpinalCord	CS12_15	12
CS12_GGCTGGTGTAGCCTCG_30270	710	52680.6	CS12	CS12	28	Spinal Cord	0.279818	SpinalCord	CS12_18	12
CS12_GGGCACTAGGTGCTTT_30413	504	39417.9	CS12	CS12	28	Spinal Cord	0.243359	SpinalCord	CS12_37	12
CS12_GGTGTTATCCGCGGTA_30651	569	62025.4	CS12	CS12	28	Spinal Cord	0.29826	SpinalCord	CS12_6	12
CS12_GTACGTAAGATGGCGT_30726	399	41569.5	CS12	CS12	28	Spinal Cord	0.179449	SpinalCord	CS12_22	12
CS12_GTCACGGTCAATCACG_31003	307	22981.5	CS12	CS12	28	Spinal Cord	0.30441	SpinalCord	CS12_33	12
CS12_TAAGAGACACATGACT_31661	396	37692.6	CS12	CS12	28	Spinal Cord	0.269137	SpinalCord	CS12_15	12
CS12_TAGTGGTCAACACCTA_32210	334	18922	CS12	CS12	28	Spinal Cord	0.200052	SpinalCord	CS12_33	12
CS12_TCGCGTTCATCCGGGT_32893	451	38127.6	CS12	CS12	28	Spinal Cord	0.261986	SpinalCord	CS12_16	12
CS12_TCGTAGAAGAGGGCTT_32985	511	57351.3	CS12	CS12	28	Spinal Cord	0.218885	SpinalCord	CS12_37	12
CS12_TGACAACAGGGTATCG_33288	508	33775.9	CS12	CS12	28	Spinal Cord	0.279254	SpinalCord	CS12_37	12
CS12_TGGGAAGAGCTTCGCG_33968	540	56622.6	CS12	CS12	28	Spinal Cord	0.214824	SpinalCord	CS12_14	12
CS13_CCTTTCTCATCGGGTC	1721	164083	CS13	CS13	28	Anterior Midbrain	0.288557	anteriormidbrain	CS13_30	13
CS13_CGACTTCCAGCTGTGC	1604	394183	CS13	CS13	28	Anterior Midbrain	0.310894	anteriormidbrain	CS13_33	13
CS13_TACTTGTAGTCATCCA	1811	481028	CS13	CS13	28	Anterior Midbrain	0.320161	anteriormidbrain	CS13_26	13
CS13_AAGGAGCAGTTTAGGA	1524	396984	CS13	CS13	28	Hindbrain	0.305832	hindbrain	CS13_23	13
CS13_AGTTGGTCACGAGGTA	1446	358197	CS13	CS13	28	Hindbrain	0.303108	hindbrain	CS13_23	13
CS13_CAGCAGCCAGCGAACA	1666	152944	CS13	CS13	28	Hindbrain	0.279432	hindbrain	CS13_30	13
CS13_CTACACCGTCTTGATG	1491	143876	CS13	CS13	28	Hindbrain	0.289677	hindbrain	CS13_30	13
CS13_GCGAGAATCTGTTGAG	1600	384693	CS13	CS13	28	Hindbrain	0.273843	hindbrain	CS13_23	13
CS13_TCACGAAAGTACATGA	1531	142332	CS13	CS13	28	Hindbrain	0.330279	hindbrain	CS13_35	13
CS13_CCCATACTCCGTCATC	2094	600334	CS13	CS13	28	Telencephalon	0.284621	prosencephalon	CS13_33	13
CS15_ATGCGATTCCTCTAGC_4750	1	0.0138889	CS15	CS15	28	Telencephalon	0	forebrain	#N/A	15
CS15_CTAGAGTAGGCACATG_6605	1	1	CS15	CS15	28	Telencephalon	0	forebrain	#N/A	15
CS15_2_AGGTCATAGTTGAGAT_1622	1685	523196	CS15	CS15_2	28	Telencephalon	0.269407	cortex	CS15.2_36	15
CS15_2_CTGAAGTGTAAATGTG_4944	934	102691	CS15	CS15_2	28	Telencephalon	0.265257	cortex	CS15.2_21	15
CS15_2_GTCAAGTAGTCCTCCT_7198	1073	320022	CS15	CS15_2	28	Telencephalon	0.270254	cortex	CS15.2_5	15
CS15_2_CGTAGGCGTGAGTGAC_14030	1376	290211	CS15	CS15_2	28	Hindbrain	0.196504	hindbrain	CS15.2_2	15
CS15_2_CCTCAGTAGTGTACCT_25112	942	193024	CS15	CS15_2	28	Subpallium	0.162226	subpallium	CS15.2_21	15
CS12_AGGGTGACAGGTGCCT_343	544	34428.2	CS12	CS12	28	Telencephalon	0.276516	Telencephalon	CS12_16	12
CS12_GCTGCTTAGAATGTGT_1393	694	67805.2	CS12	CS12	28	Telencephalon	0.29269	Telencephalon	CS12_11	12
CS12_CAGCTGGTCGAACTGT_3058	531	54603.8	CS12	CS12	28	Telencephalon	0.217142	Telencephalon	CS12_19	12
CS12_CTCTGGTAGCTAGTCT_3711	318	19416.3	CS12	CS12	28	Telencephalon	0.225514	Telencephalon	CS12_16	12
CS12_GATGAAATCTCGATGA_4028	464	32254.4	CS12	CS12	28	Telencephalon	0.19796	Telencephalon	CS12_4	12
CS12_GATTCAGAGTGGCACA_4045	354	26121.9	CS12	CS12	28	Telencephalon	0.285594	Telencephalon	CS12_16	12
CS12_TTGCCGTCACCCAGTG_5243	277	22200.2	CS12	CS12	28	Telencephalon	0.251736	Telencephalon	CS12_8	12
CS12_AATCCAGCAGTCACTA_5580	553	61950.6	CS12	CS12	28	Hindbrain	0.293152	Hindbrain	CS12_35	12
CS12_AGTTGGTCATGAAGTA_6324	669	68913	CS12	CS12	28	Hindbrain	0.223114	Hindbrain	CS12_26	12
CS12_ATCCACCTCCAGATCA_6416	401	29057.9	CS12	CS12	28	Hindbrain	0.235407	Hindbrain	CS12_15	12
CS12_CAGTCCTAGGCTATCT_7014	415	33314	CS12	CS12	28	Hindbrain	0.205438	Hindbrain	CS12_4	12
CS12_CATCAGAAGGCTAGAC_7068	350	33672.9	CS12	CS12	28	Hindbrain	0.301773	Hindbrain	CS12_8	12
CS12_GACTAACCACTAGTAC_8668	427	25683.2	CS12	CS12	28	Hindbrain	0.216708	Hindbrain	CS12_14	12
CS12_GATGAAATCTACGAGT_8806	420	27325.5	CS12	CS12	28	Hindbrain	0.202688	Hindbrain	CS12_22	12
CS12_GGAAAGCTCGGAAATA_9223	407	39542.4	CS12	CS12	28	Hindbrain	0.229313	Hindbrain	CS12_22	12
CS12_GTACTCCAGTACGATA_9630	227	15651.8	CS12	CS12	28	Hindbrain	0.213185	Hindbrain	CS12_27	12
CS12_GTCATTTTCAGCTGGC_9758	308	28852.5	CS12	CS12	28	Hindbrain	0.224634	Hindbrain	CS12_24	12
CS12_TCACGAAAGAAAGTGG_10339	590	45393.2	CS12	CS12	28	Hindbrain	0.191329	Hindbrain	CS12_11	12
CS12_TGACGGCAGAGCCTAG_10654	342	35345.2	CS12	CS12	28	Hindbrain	0.257185	Hindbrain	CS12_27	12
CS12_TGCGTGGTCGGCGGTT_10853	651	51854.8	CS12	CS12	28	Hindbrain	0.219456	Hindbrain	CS12_18	12
CS12_AAAGTAGAGGACAGAA_11369	512	45100.8	CS12	CS12	28	Midbrain	0.262165	Midbrain	CS12_16	12
CS12_AACTCTTAGACGCAAC_11435	347	21113.4	CS12	CS12	28	Midbrain	0.190124	Midbrain	CS12_23	12
CS12_AAGCCGCAGCCCAACC_11476	462	49500.2	CS12	CS12	28	Midbrain	0.197767	Midbrain	CS12_11	12
CS12_AGGGTGATCTGGCGAC_12046	302	22111.3	CS12	CS12	28	Midbrain	0.21311	Midbrain	CS12_22	12
CS12_CACAAACCACGAGAGT_12381	297	24068.5	CS12	CS12	28	Midbrain	0.1948	Midbrain	CS12_16	12
CS12_CACATAGCACACGCTG_12440	421	25311.7	CS12	CS12	28	Midbrain	0.156264	Midbrain	CS12_14	12
CS12_CATTCGCCACTTCTGC_12713	421	45481.6	CS12	CS12	28	Midbrain	0.214545	Midbrain	CS12_14	12
CS12_GAGTCCGTCTAACTCT_13870	480	37574	CS12	CS12	28	Midbrain	0.238903	Midbrain	CS12_6	12
CS12_GGCGACTAGCGTAATA_14293	300	21055.6	CS12	CS12	28	Midbrain	0.187623	Midbrain	CS12_24	12
CS12_TCAGGTAAGGCGCTCT_14972	449	43849.8	CS12	CS12	28	Midbrain	0.209874	Midbrain	CS12_35	12
CS12_AACTCTTTCGCTTAGA_15727	483	31521.1	CS12	CS12	28	Retina	0.252661	OpticVesicle	CS12_14	12
CS12_CAGTCCTGTTCGAATC_16929	532	64516.7	CS12	CS12	28	Retina	0.378452	OpticVesicle	CS12_15	12
CS12_CCCTCCTAGGCATGGT_17142	641	76649	CS12	CS12	28	Retina	0.370959	OpticVesicle	CS12_12	12
CS12_CCGGTAGTCAAAGTAG_17171	984	136893	CS12	CS12	28	Retina	0.366	OpticVesicle	CS12_20	12
CS12_CCTTCCCAGGATTCGG_17303	773	118196	CS12	CS12	28	Retina	0.293809	OpticVesicle	CS12_20	12
CS12_CGGACTGAGCTACCGC_17523	692	56814.4	CS12	CS12	28	Retina	0.3399	OpticVesicle	CS12_11	12
CS12_CTTCTCTCAGTTCCCT_18025	625	49674.1	CS12	CS12	28	Retina	0.319573	OpticVesicle	CS12_28	12
CS12_GACAGAGAGCGTGTCC_18127	657	68435.9	CS12	CS12	28	Retina	0.32098	OpticVesicle	CS12_20	12
CS12_GATCAGTCAAACTGTC_18257	459	36080	CS12	CS12	28	Retina	0.333083	OpticVesicle	CS12_12	12
CS12_TCAACGAAGTGATCGG_19405	627	48064.5	CS12	CS12	28	Retina	0.314749	OpticVesicle	CS12_12	12
CS12_TGAGAGGCATTCCTGC_19732	639	85365.3	CS12	CS12	28	Retina	0.318235	OpticVesicle	CS12_4	12
CS12_CAAGATCAGTCGATAA_23680	636	70538.2	CS12	CS12	28	Spinal Cord	0.21636	SpinalCord	CS12_14	12
CS12_CACACTCTCCGGGTGT_23910	507	59412.2	CS12	CS12	28	Spinal Cord	0.288599	SpinalCord	CS12_22	12
CS12_CACCACTAGATGGCGT_24033	590	51967.8	CS12	CS12	28	Spinal Cord	0.262031	SpinalCord	CS12_14	12
CS12_CAGAGAGGTTGAGGTG_24201	546	40576.6	CS12	CS12	28	Spinal Cord	0.319625	SpinalCord	CS12_22	12
CS12_CAGAGAGGTTGGTGGA_24202	622	61974.1	CS12	CS12	28	Spinal Cord	0.269278	SpinalCord	CS12_12	12
CS12_CAGCATATCCACGAAT_24292	673	65019.2	CS12	CS12	28	Spinal Cord	0.207821	SpinalCord	CS12_18	12
CS12_CCGTTCATCACAGTAC_25382	515	37141.9	CS12	CS12	28	Spinal Cord	0.291348	SpinalCord	CS12_35	12
CS12_CTAAGACAGAGTAAGG_26880	601	62330.7	CS12	CS12	28	Spinal Cord	0.20498	SpinalCord	CS12_9	12
CS12_CTCAGAACAGGATTGG_27191	451	49482.4	CS12	CS12	28	Spinal Cord	0.209885	SpinalCord	CS12_14	12
CS12_CTCTGGTAGCCACGCT_27533	498	38090.3	CS12	CS12	28	Spinal Cord	0.288422	SpinalCord	CS12_22	12
CS12_CTGATCCCATCTCGCT_27686	298	19444.6	CS12	CS12	28	Spinal Cord	0.278932	SpinalCord	CS12_13	12
CS12_CTTTGCGGTAGCTTGT_28056	631	51136.6	CS12	CS12	28	Spinal Cord	0.292235	SpinalCord	CS12_11	12
CS12_GACGCGTCAACGATCT_28442	569	45800.9	CS12	CS12	28	Spinal Cord	0.277261	SpinalCord	CS12_18	12
CS12_GTAACTGTCCGAACGC_30721	709	49448.2	CS12	CS12	28	Spinal Cord	0.221464	SpinalCord	CS12_18	12
CS12_GTTCGGGGTACTCAAC_31543	574	38112.7	CS12	CS12	28	Spinal Cord	0.210722	SpinalCord	CS12_14	12
CS12_TAGAGCTGTCGGGTCT_32119	354	27466.8	CS12	CS12	28	Spinal Cord	0.222232	SpinalCord	CS12_33	12
CS12_TCAGCAACATACGCCG_32576	519	56066	CS12	CS12	28	Spinal Cord	0.292747	SpinalCord	CS12_15	12
CS12_TTGCCGTAGTATGACA_34630	393	27554.8	CS12	CS12	28	Spinal Cord	0.289291	SpinalCord	CS12_34	12
CS12_TTGTAGGCATACGCTA_34770	479	31541	CS12	CS12	28	Spinal Cord	0.253267	SpinalCord	CS12_22	12
CS13_ACGCCAGAGCTGAACG	2201	672048	CS13	CS13	28	Anterior Midbrain	0.259811	anteriormidbrain	CS13_9	13
CS13_GCGACCACATCGATTG	1778	203730	CS13	CS13	28	Anterior Midbrain	0.237275	anteriormidbrain	CS13_16	13
CS13_TGAAAGACAGGAACGT	1919	523457	CS13	CS13	28	Anterior Midbrain	0.269006	anteriormidbrain	CS13_26	13
CS13_TGTGTTTGTCGAGATG	1688	163418	CS13	CS13	28	Anterior Midbrain	0.29794	anteriormidbrain	CS13_28	13
CS13_AACTGGTTCGGCTACG	1648	399396	CS13	CS13	28	Hindbrain	0.319159	hindbrain	CS13_18	13
CS13_CAAGATCTCCCTTGCA	1414	202920	CS13	CS13	28	Hindbrain	0.296376	hindbrain	CS13_17	13
CS13_GTATTCTCACAGGAGT	1394	366392	CS13	CS13	28	Hindbrain	0.358086	hindbrain	CS13_26	13
CS22_GTCTTCGTCCATGCTC_12750	1627	91964.7	CS22	CS22	28	Midbrain	0.24771	Midbrain	CS22_38	22
CS22_CACACCTCATACTACG_14583	2387	220555	CS22	CS22	28	Hindbrain	0.204496	Hindbrain	CS22_8	22
CS22_CATATTCTCTCGTTTA_14828	1202	52498.4	CS22	CS22	28	Hindbrain	0.15584	Hindbrain	CS22_8	22
CS22_2_TGGTTAGGTTAAAGAC_13339	1115	32589.5	CS22	CS22_2	28	Cerebellum	0.186042	cerebellum	CS22.2_33	22
CS19_CGACTTCGTCTGATTG_5298	1120	120204	CS19	CS19	28	Hindbrain	0.344041	hindbrain	CS19_29	19
CS19_TACAGTGCACCTTGTC_9473	1286	149162	CS19	CS19	28	Hindbrain	0.337835	hindbrain	CS19_26	19
CS19_CCATGTCCAGTGGGAT_18771	1560	157899	CS19	CS19	28	Thalamus	0.308893	thalamus	CS19_2	19
CS15_ATAGACCGTCCGTGAC_16647	1	1	CS15	CS15	28	Hindbrain	0	hindbrain	#N/A	15
CS15_TCCACACGTACAAGTA_18756	1	1	CS15	CS15	28	Hindbrain	0	hindbrain	#N/A	15
CS15_2_AACCGCGCAAAGGCGT_144	1038	301893	CS15	CS15_2	28	Telencephalon	0.254088	cortex	CS15.2_18	15
CS15_2_CAGAGAGAGCGCCTTG_2614	866	202801	CS15	CS15_2	28	Telencephalon	0.227786	cortex	CS15.2_32	15
CS15_2_GCTGCGATCAACGGGA_6333	956	234695	CS15	CS15_2	28	Telencephalon	0.240587	cortex	CS15.2_21	15
CS15_2_TACTTACCAGCTCGAC_7973	1512	389627	CS15	CS15_2	28	Telencephalon	0.267576	cortex	CS15.2_29	15
CS15_2_AAGGAGCCACCATCCT_21836	1125	277197	CS15	CS15_2	28	Subpallium	0.213518	subpallium	CS15.2_21	15
CS15_2_GGGAGATAGCTCAACT_28473	749	184901	CS15	CS15_2	28	Subpallium	0.213343	subpallium	CS15.2_22	15
CS14_TCAGGATCACCAGCAC_4347	3661	939401	CS14	CS14	28	Retina	0.259293	retina	CS14_8	14
CS14_TTTGCGCGTCCGAACC_4626	4043	1.38579e+06	CS14	CS14	28	Retina	0.388728	retina	CS14_22	14
CS12_CAGTAACCAGTCAGAG_3067	375	39198.5	CS12	CS12	28	Telencephalon	0.20014	Telencephalon	CS12_4	12
CS12_CCTACCATCTTGCCGT_3284	320	21584.5	CS12	CS12	28	Telencephalon	0.187029	Telencephalon	CS12_14	12
CS12_GCGAGAACAATCGGTT_4134	380	36294.9	CS12	CS12	28	Telencephalon	0.113836	Telencephalon	CS12_12	12
CS12_GGAAAGCGTGATGATA_4247	459	37143.4	CS12	CS12	28	Telencephalon	0.170128	Telencephalon	CS12_26	12
CS12_TTCTCAAAGGACAGCT_5205	456	31090.6	CS12	CS12	28	Telencephalon	0.265062	Telencephalon	CS12_20	12
CS12_AAACGGGCATCTGGTA_5322	263	16478.6	CS12	CS12	28	Hindbrain	0.20013	Hindbrain	CS12_23	12
CS12_CGTTGGGTCTCGCTTG_7983	538	50794.9	CS12	CS12	28	Hindbrain	0.24784	Hindbrain	CS12_4	12
CS12_GGCGTGTCATTACGAC_9368	589	45242.2	CS12	CS12	28	Hindbrain	0.273095	Hindbrain	CS12_20	12
CS12_GTCACAAAGGCAGGTT_9725	255	23923.9	CS12	CS12	28	Hindbrain	0.170759	Hindbrain	CS12_34	12
CS12_TCTGGAATCACAGTAC_10602	251	14376.3	CS12	CS12	28	Hindbrain	0.253376	Hindbrain	CS12_23	12
CS12_TTGACTTAGATGCGAC_11195	412	41069.9	CS12	CS12	28	Hindbrain	0.187678	Hindbrain	CS12_23	12
CS12_GCCAAATAGAGGTACC_14063	504	39125.6	CS12	CS12	28	Midbrain	0.19848	Midbrain	CS12_26	12
CS12_TTCTTAGAGATGTTAG_15483	462	47044.6	CS12	CS12	28	Midbrain	0.212607	Midbrain	CS12_20	12
CS12_AAGGAGCTCTGCGGCA_15782	571	68241.8	CS12	CS12	28	Retina	0.252095	OpticVesicle	CS12_20	12
CS12_ACGAGCCTCTGGTATG_15963	500	42222.2	CS12	CS12	28	Retina	0.284683	OpticVesicle	CS12_12	12
CS12_CATCGGGGTCATTAGC_16986	555	68124.4	CS12	CS12	28	Retina	0.343659	OpticVesicle	CS12_20	12
CS12_CGCGGTAGTAGAAGGA_17449	460	49307.9	CS12	CS12	28	Retina	0.339751	OpticVesicle	CS12_12	12
CS12_CTCACACGTGAGGGAG_17785	512	37337.2	CS12	CS12	28	Retina	0.280964	OpticVesicle	CS12_6	12
CS12_GGAGCAAGTCCGTCAG_18672	423	40118.5	CS12	CS12	28	Retina	0.281042	OpticVesicle	CS12_15	12
CS12_GGGACCTAGAAACCGC_18754	603	51193.8	CS12	CS12	28	Retina	0.336776	OpticVesicle	CS12_12	12
CS12_TAGTGGTAGGTAGCCA_19357	878	70122.2	CS12	CS12	28	Retina	0.326087	OpticVesicle	CS12_2	12
CS12_TGCTGCTTCACTCCTG_19861	492	61518.8	CS12	CS12	28	Retina	0.262963	OpticVesicle	CS12_6	12
CS12_TGTCCCATCCTAGGGC_19962	677	83365.4	CS12	CS12	28	Retina	0.33321	OpticVesicle	CS12_36	12
CS12_AACGTTGGTCGAACAG_20559	585	42043.6	CS12	CS12	28	Spinal Cord	0.249072	SpinalCord	CS12_35	12
CS12_AAGGCAGCAGGTGCCT_20835	340	38591.5	CS12	CS12	28	Spinal Cord	0.285628	SpinalCord	CS12_24	12
CS12_AATCGGTCAGACTCGC_20951	481	46853	CS12	CS12	28	Spinal Cord	0.321329	SpinalCord	CS12_17	12
CS12_ACCTTTAAGTTGTCGT_21357	373	25024.7	CS12	CS12	28	Spinal Cord	0.243554	SpinalCord	CS12_33	12
CS12_AGATTGCCACAAGCCC_22229	374	25960.3	CS12	CS12	28	Spinal Cord	0.250806	SpinalCord	CS12_21	12
CS12_AGCTCTCTCAACGGGA_22480	324	21882.9	CS12	CS12	28	Spinal Cord	0.217279	SpinalCord	CS12_34	12
CS12_ATGCGATGTGCTTCTC_23300	689	81171.4	CS12	CS12	28	Spinal Cord	0.284674	SpinalCord	CS12_9	12
CS12_CAAGAAAGTTCAGGCC_23658	640	54268.2	CS12	CS12	28	Spinal Cord	0.277067	SpinalCord	CS12_19	12
CS12_CATCCACCAACACCCG_24650	534	42988.1	CS12	CS12	28	Spinal Cord	0.245104	SpinalCord	CS12_4	12
CS12_CATCCACCAAGTTCTG_24654	529	61493.3	CS12	CS12	28	Spinal Cord	0.255509	SpinalCord	CS12_37	12
CS12_CATGCCTCATGTCGAT_24787	678	56246.9	CS12	CS12	28	Spinal Cord	0.28059	SpinalCord	CS12_36	12
CS12_CCTTACGGTGAGGCTA_25636	538	34382.7	CS12	CS12	28	Spinal Cord	0.211953	SpinalCord	CS12_12	12
CS12_CGATTGAAGCCCAGCT_26033	486	32739.5	CS12	CS12	28	Spinal Cord	0.182542	SpinalCord	CS12_14	12
CS12_CGCTATCTCTGCTGCT_26164	320	18244.1	CS12	CS12	28	Spinal Cord	0.304183	SpinalCord	CS12_13	12
CS12_CTGCCTAGTACCGGCT_27712	728	56365.1	CS12	CS12	28	Spinal Cord	0.327068	SpinalCord	CS12_18	12
CS12_CTTCTCTCATTAGCCA_27993	307	17825.4	CS12	CS12	28	Spinal Cord	0.194841	SpinalCord	CS12_21	12
CS12_GACAGAGTCATACGGT_28357	387	27447.7	CS12	CS12	28	Spinal Cord	0.1931	SpinalCord	CS12_23	12
CS12_GCCAAATTCCCTAACC_29339	662	66420.3	CS12	CS12	28	Spinal Cord	0.236155	SpinalCord	CS12_11	12
CS12_GCGCAACGTCCTAGCG_29466	509	30316.3	CS12	CS12	28	Spinal Cord	0.246492	SpinalCord	CS12_14	12
CS12_GCGCAGTAGCCCAATT_29477	440	47706	CS12	CS12	28	Spinal Cord	0.28075	SpinalCord	CS12_23	12
CS12_GCTGCTTTCTGAAAGA_29711	479	28938.3	CS12	CS12	28	Spinal Cord	0.213724	SpinalCord	CS12_6	12
CS12_GGGATGAAGGTGATTA_30382	355	35421	CS12	CS12	28	Spinal Cord	0.301108	SpinalCord	CS12_33	12
CS12_GTAGTCATCTTAGCCC_30859	348	25831.1	CS12	CS12	28	Spinal Cord	0.271497	SpinalCord	CS12_33	12
CS12_TAAGCGTGTTGGGACA_31697	437	48424.8	CS12	CS12	28	Spinal Cord	0.232145	SpinalCord	CS12_24	12
CS12_TAGAGCTAGACAAAGG_32101	549	55641.5	CS12	CS12	28	Spinal Cord	0.289492	SpinalCord	CS12_22	12
CS12_TAGCCGGAGCCACGTC_32141	687	61616.2	CS12	CS12	28	Spinal Cord	0.32829	SpinalCord	CS12_18	12
CS12_TCTTTCCCATCCTTGC_33226	447	28649.4	CS12	CS12	28	Spinal Cord	0.253691	SpinalCord	CS12_22	12
CS12_TGACTAGGTGCTGTAT_33361	569	55884.1	CS12	CS12	28	Spinal Cord	0.273384	SpinalCord	CS12_14	12
CS12_TTCGAAGTCACGCGGT_34426	364	26524.5	CS12	CS12	28	Spinal Cord	0.174746	SpinalCord	CS12_15	12
CS12_TTGAACGAGTTGTCGT_34585	906	69565.3	CS12	CS12	28	Spinal Cord	0.215756	SpinalCord	CS12_9	12
CS12_TTTGCGCAGCGAAGGG_34884	695	54550.6	CS12	CS12	28	Spinal Cord	0.222307	SpinalCord	CS12_37	12
CS13_AGTCTTTCAACGCACC	1460	323287	CS13	CS13	28	Anterior Midbrain	0.193574	anteriormidbrain	CS13_9	13
CS13_CGTTAGACACAGACAG	1399	367804	CS13	CS13	28	Anterior Midbrain	0.310642	anteriormidbrain	CS13_9	13
CS13_CTCTAATCACTCAGGC	1456	138189	CS13	CS13	28	Anterior Midbrain	0.283014	anteriormidbrain	CS13_30	13
CS13_GCTGCGACATGCCTAA	1780	496133	CS13	CS13	28	Anterior Midbrain	0.312333	anteriormidbrain	CS13_33	13
CS13_TGTATTCCACACCGCA	2109	620640	CS13	CS13	28	Anterior Midbrain	0.309357	anteriormidbrain	CS13_33	13
CS13_ACTGAGTCACCTATCC	1510	141320	CS13	CS13	28	Hindbrain	0.233515	hindbrain	CS13_30	13
CS13_AGAATAGGTTGAGTTC	1802	514899	CS13	CS13	28	Hindbrain	0.355842	hindbrain	CS13_23	13
CS13_CAGCGACCATGAACCT	1549	391744	CS13	CS13	28	Hindbrain	0.243067	hindbrain	CS13_23	13
CS13_CATGACATCCCAAGTA	1415	135599	CS13	CS13	28	Hindbrain	0.333017	hindbrain	CS13_35	13
CS13_CGTTAGAGTAAATGAC	1698	432799	CS13	CS13	28	Hindbrain	0.3485	hindbrain	CS13_29	13
CS13_TCGTACCCACGCATCG	2799	1.02503e+06	CS13	CS13	28	Telencephalon	0.32335	prosencephalon	CS13_9	13
CS15_CTCGAAATCTTTCCTC_6725	1	1	CS15	CS15	28	Telencephalon	0	forebrain	#N/A	15
CS15_GTCTCGTAGGAGTTTA_8563	1	1	CS15	CS15	28	Telencephalon	0	forebrain	#N/A	15
CS15_TACGGTACACTTCTGC_18590	1	1	CS15	CS15	28	Hindbrain	0	hindbrain	#N/A	15
CS12_CATCGAAGTCTAGGTT_3101	334	19024.1	CS12	CS12	28	Telencephalon	0.176394	Telencephalon	CS12_14	12
CS12_CCTACCAAGGACATTA_3279	346	30596.6	CS12	CS12	28	Telencephalon	0.194443	Telencephalon	CS12_16	12
CS12_CCTCTGATCCTATGTT_3306	348	30407.9	CS12	CS12	28	Telencephalon	0.173819	Telencephalon	CS12_20	12
CS12_CTTACCGGTACCGTAT_3802	692	73388.8	CS12	CS12	28	Telencephalon	0.202312	Telencephalon	CS12_19	12
CS12_AGAATAGAGCTCCTCT_5980	295	24725.5	CS12	CS12	28	Hindbrain	0.246598	Hindbrain	CS12_33	12
CS12_AGATTGCAGGCAAAGA_6061	427	41270.4	CS12	CS12	28	Hindbrain	0.256235	Hindbrain	CS12_22	12
CS12_ATAGACCGTATTCGTG_6360	500	49478.9	CS12	CS12	28	Hindbrain	0.184882	Hindbrain	CS12_35	12
CS12_ATTCTACCAGCTGCTG_6575	363	33010.5	CS12	CS12	28	Hindbrain	0.2713	Hindbrain	CS12_22	12
CS12_CATCAAGCACGAAACG_7055	402	24417.5	CS12	CS12	28	Hindbrain	0.18439	Hindbrain	CS12_16	12
CS12_CTAGAGTAGTAACCCT_8077	537	37764.1	CS12	CS12	28	Hindbrain	0.187217	Hindbrain	CS12_20	12
CS12_CTTCTCTGTTCCACGG_8455	303	27553.5	CS12	CS12	28	Hindbrain	0.192821	Hindbrain	CS12_8	12
CS12_GATTCAGAGTGCAAGC_8834	445	45571.1	CS12	CS12	28	Hindbrain	0.244021	Hindbrain	CS12_15	12
CS12_GTGCTTCCAGACACTT_9882	517	35528.4	CS12	CS12	28	Hindbrain	0.207788	Hindbrain	CS12_14	12
CS12_TCTTCGGAGGTGTGGT_10611	328	20675.3	CS12	CS12	28	Hindbrain	0.184227	Hindbrain	CS12_23	12
CS12_TGATTTCTCTGATACG_10760	617	41529.6	CS12	CS12	28	Hindbrain	0.226904	Hindbrain	CS12_26	12
CS12_TTGGAACAGTTTAGGA_11233	267	16987	CS12	CS12	28	Hindbrain	0.13223	Hindbrain	CS12_21	12
CS12_TTTCCTCAGGCTCAGA_11297	438	37007.7	CS12	CS12	28	Hindbrain	0.185947	Hindbrain	CS12_35	12
CS12_AACTGGTTCATCGCTC_11452	510	61700.3	CS12	CS12	28	Midbrain	0.196435	Midbrain	CS12_26	12
CS12_AGTGGGAAGTTTGCGT_12109	292	23781.3	CS12	CS12	28	Midbrain	0.150647	Midbrain	CS12_15	12
CS12_CGAACATGTGTTAAGA_12971	545	34844.3	CS12	CS12	28	Midbrain	0.186422	Midbrain	CS12_18	12
CS12_GGACGTCCAGACGCTC_14254	404	26726.9	CS12	CS12	28	Midbrain	0.237274	Midbrain	CS12_6	12
CS12_GGCGTGTCAAATTGCC_14310	330	18173.3	CS12	CS12	28	Midbrain	0.202041	Midbrain	CS12_34	12
CS12_GGGTTGCCACATTAGC_14370	422	27727.4	CS12	CS12	28	Midbrain	0.180004	Midbrain	CS12_35	12
CS12_GTACGTACAAGCTGGA_14433	393	27819.3	CS12	CS12	28	Midbrain	0.222539	Midbrain	CS12_8	12
CS12_AGCGTATAGATAGGAG_16275	634	87881.3	CS12	CS12	28	Retina	0.278427	OpticVesicle	CS12_28	12
CS12_CACCTTGAGAAGGTGA_16798	693	92837	CS12	CS12	28	Retina	0.287702	OpticVesicle	CS12_14	12
CS12_CGAACATCAGATCTGT_17337	871	70633.1	CS12	CS12	28	Retina	0.283656	OpticVesicle	CS12_2	12
CS12_CTACATTGTATTAGCC_17721	733	89896	CS12	CS12	28	Retina	0.329836	OpticVesicle	CS12_20	12
CS12_CTGATAGTCTCGAGTA_17926	937	98644.1	CS12	CS12	28	Retina	0.311034	OpticVesicle	CS12_28	12
CS12_CTTAACTAGCTAGTCT_17998	581	48488.2	CS12	CS12	28	Retina	0.298911	OpticVesicle	CS12_12	12
CS12_GCATACAAGTGCAAGC_18404	477	36654.3	CS12	CS12	28	Retina	0.321511	OpticVesicle	CS12_12	12
CS12_TAAGCGTGTGTCTGAT_19200	964	126178	CS12	CS12	28	Retina	0.30819	OpticVesicle	CS12_28	12
CS12_TAGTGGTCAATGTAAG_19362	695	85038.2	CS12	CS12	28	Retina	0.290957	OpticVesicle	CS12_20	12
CS12_TGAGAGGAGTTACCCA_19726	602	70412.9	CS12	CS12	28	Retina	0.312062	OpticVesicle	CS12_20	12
CS12_AAGCCGCAGCGAGAAA_20751	441	41801.5	CS12	CS12	28	Spinal Cord	0.274192	SpinalCord	CS12_34	12
CS12_AAGCCGCTCCCTGACT_20778	440	41192.9	CS12	CS12	28	Spinal Cord	0.227004	SpinalCord	CS12_22	12
CS12_ACAGCTAAGCCAGTAG_21123	398	24415.9	CS12	CS12	28	Spinal Cord	0.260427	SpinalCord	CS12_13	12
CS12_ACATCAGCATCTACGA_21199	602	71837.7	CS12	CS12	28	Spinal Cord	0.344364	SpinalCord	CS12_12	12
CS12_ACATCAGTCATGTAGC_21208	554	52021.2	CS12	CS12	28	Spinal Cord	0.233279	SpinalCord	CS12_14	12
CS12_ACCCACTAGGCCCGTT_21294	421	28642.9	CS12	CS12	28	Spinal Cord	0.27675	SpinalCord	CS12_37	12
CS12_ACGATGTCACTCTGTC_21494	401	28176.9	CS12	CS12	28	Spinal Cord	0.271285	SpinalCord	CS12_34	12
CS12_ACTATCTTCACAATGC_21789	315	20659.1	CS12	CS12	28	Spinal Cord	0.248632	SpinalCord	CS12_33	12
CS12_AGAGCGAGTCCGACGT_22111	461	57093.4	CS12	CS12	28	Spinal Cord	0.323584	SpinalCord	CS12_22	12
CS12_AGCATACCACACGCTG_22284	279	24055.6	CS12	CS12	28	Spinal Cord	0.247905	SpinalCord	CS12_33	12
CS12_AGCGGTCAGAGATGAG_22346	565	38720.5	CS12	CS12	28	Spinal Cord	0.20964	SpinalCord	CS12_16	12
CS12_AGTAGTCAGGCAAAGA_22728	639	49328.1	CS12	CS12	28	Spinal Cord	0.291119	SpinalCord	CS12_26	12
CS12_ATCCGAAAGGCTATCT_23129	752	64367.5	CS12	CS12	28	Spinal Cord	0.263278	SpinalCord	CS12_18	12
CS12_ATGGGAGAGGTGTTAA_23315	400	37668.4	CS12	CS12	28	Spinal Cord	0.180835	SpinalCord	CS12_23	12
CS12_CAAGAAATCATTATCC_23662	429	47989.5	CS12	CS12	28	Spinal Cord	0.241486	SpinalCord	CS12_15	12
CS12_CACAAACAGGTGCTTT_23772	685	70158.2	CS12	CS12	28	Spinal Cord	0.273053	SpinalCord	CS12_18	12
CS12_CACAAACCATGATCCA_23780	641	48833.4	CS12	CS12	28	Spinal Cord	0.256863	SpinalCord	CS12_9	12
CS12_CACAGTAGTACTCGCG_23963	671	72072	CS12	CS12	28	Spinal Cord	0.253065	SpinalCord	CS12_37	12
CS12_CACTCCATCTGCCCTA_24147	886	69822.2	CS12	CS12	28	Spinal Cord	0.325339	SpinalCord	CS12_19	12
CS12_CATGACATCTATCCCG_24774	595	54080.6	CS12	CS12	28	Spinal Cord	0.235228	SpinalCord	CS12_36	12
CS12_CCACCTATCGCCGTGA_24959	684	84731.5	CS12	CS12	28	Spinal Cord	0.322334	SpinalCord	CS12_37	12
CS12_CCCAATCAGTAGTGCG_25126	326	31427.9	CS12	CS12	28	Spinal Cord	0.210596	SpinalCord	CS12_22	12
CS12_CCTAAAGCATCACAAC_25403	463	40170.3	CS12	CS12	28	Spinal Cord	0.349348	SpinalCord	CS12_22	12
CS12_CGACCTTGTCCATCCT_25829	497	45316.3	CS12	CS12	28	Spinal Cord	0.330526	SpinalCord	CS12_16	12
CS12_CGCTGGAGTCTAACGT_26185	335	17720	CS12	CS12	28	Spinal Cord	0.199128	SpinalCord	CS12_22	12
CS12_CGCTTCACAATGTAAG_26215	591	38012.4	CS12	CS12	28	Spinal Cord	0.254785	SpinalCord	CS12_26	12
CS12_CGGACACAGAGCAATT_26241	426	40179.2	CS12	CS12	28	Spinal Cord	0.300736	SpinalCord	CS12_18	12
CS12_CGGACACGTAGCGTGA_26251	633	52725.3	CS12	CS12	28	Spinal Cord	0.349567	SpinalCord	CS12_18	12
CS12_CGGACACGTGGTAACG_26255	492	44984	CS12	CS12	28	Spinal Cord	0.246192	SpinalCord	CS12_17	12
CS12_CTAATGGCAAATCCGT_26920	353	20740.3	CS12	CS12	28	Spinal Cord	0.264718	SpinalCord	CS12_13	12
CS12_CTACACCGTTGAGGTG_26954	622	54631.9	CS12	CS12	28	Spinal Cord	0.299255	SpinalCord	CS12_12	12
CS12_CTAGTGAAGACTAGAT_27120	557	40529.5	CS12	CS12	28	Spinal Cord	0.235046	SpinalCord	CS12_14	12
CS12_CTCTACGAGCGTAATA_27509	327	21251.1	CS12	CS12	28	Spinal Cord	0.332072	SpinalCord	CS12_24	12
CS12_CTGATAGGTTCCCTTG_27651	399	39488.4	CS12	CS12	28	Spinal Cord	0.191647	SpinalCord	CS12_22	12
CS12_CTTACCGGTGCCTGTG_27930	449	28351.9	CS12	CS12	28	Spinal Cord	0.243568	SpinalCord	CS12_22	12
CS12_GAACCTAAGGTTCCTA_28161	486	36024.7	CS12	CS12	28	Spinal Cord	0.301847	SpinalCord	CS12_14	12
CS12_GACCTGGAGCAGGTCA_28401	562	68433.5	CS12	CS12	28	Spinal Cord	0.258674	SpinalCord	CS12_18	12
CS12_GACCTGGTCAAACGGG_28424	425	29213.9	CS12	CS12	28	Spinal Cord	0.302009	SpinalCord	CS12_23	12
CS12_GACTGCGTCATTTGGG_28642	408	27921.9	CS12	CS12	28	Spinal Cord	0.306257	SpinalCord	CS12_23	12
CS12_GATGAAAGTCCTCTTG_28920	313	22496.1	CS12	CS12	28	Spinal Cord	0.332685	SpinalCord	CS12_21	12
CS12_GCGCCAAAGTCCATAC_29501	520	56197	CS12	CS12	28	Spinal Cord	0.263443	SpinalCord	CS12_22	12
CS12_GCGGGTTGTTGGAGGT_29577	717	57633.2	CS12	CS12	28	Spinal Cord	0.261222	SpinalCord	CS12_9	12
CS12_GGCGTGTTCACTTATC_30219	539	36316.4	CS12	CS12	28	Spinal Cord	0.273832	SpinalCord	CS12_37	12
CS12_GGGAGATTCGTAGATC_30375	584	42954.6	CS12	CS12	28	Spinal Cord	0.224603	SpinalCord	CS12_36	12
CS12_TAAGAGAAGTGGACGT_31658	557	61491.5	CS12	CS12	28	Spinal Cord	0.264442	SpinalCord	CS12_37	12
CS12_TACTTGTCAATGTTGC_32040	359	27229.6	CS12	CS12	28	Spinal Cord	0.312484	SpinalCord	CS12_34	12
CS12_TAGAGCTGTTACGACT_32122	598	58556.5	CS12	CS12	28	Spinal Cord	0.28894	SpinalCord	CS12_14	12
CS12_TATTACCTCGGCGCTA_32387	310	27760.2	CS12	CS12	28	Spinal Cord	0.296028	SpinalCord	CS12_33	12
CS12_TCACGAAAGAGACTAT_32501	417	45891.1	CS12	CS12	28	Spinal Cord	0.25454	SpinalCord	CS12_15	12
CS12_TCTGGAATCACGCGGT_33173	583	67759.4	CS12	CS12	28	Spinal Cord	0.335389	SpinalCord	CS12_18	12
CS12_TGACTAGCAAGGTTTC_33347	705	68618.7	CS12	CS12	28	Spinal Cord	0.227115	SpinalCord	CS12_9	12
CS12_TGAGGGAAGACTGTAA_33486	491	31895.8	CS12	CS12	28	Spinal Cord	0.227971	SpinalCord	CS12_37	12
CS12_TGTCCCAGTACAAGTA_34119	502	37098.3	CS12	CS12	28	Spinal Cord	0.286023	SpinalCord	CS12_22	12
CS12_TTAGGCAAGGGTATCG_34295	452	27409	CS12	CS12	28	Spinal Cord	0.26484	SpinalCord	CS12_34	12
CS12_TTAGGCAGTGATGATA_34310	516	33263.6	CS12	CS12	28	Spinal Cord	0.273012	SpinalCord	CS12_14	12
CS12_TTGACTTCATTGTGCA_34615	482	32050.7	CS12	CS12	28	Spinal Cord	0.242739	SpinalCord	CS12_22	12
CS13_GATCGTACACACGCTG	1407	134699	CS13	CS13	28	Anterior Midbrain	0.281228	anteriormidbrain	CS13_30	13
CS13_TATGCCCTCATTGCGA	1561	138920	CS13	CS13	28	Hindbrain	0.331115	hindbrain	CS13_30	13
CS13_TGAGGGATCAGCTCGG	1705	190800	CS13	CS13	28	Hindbrain	0.291072	hindbrain	CS13_30	13
CS13_TGCTGCTGTCATCCCT	1394	118413	CS13	CS13	28	Hindbrain	0.26806	hindbrain	CS13_35	13
CS15_ATCCGAAGTCGCTTTC_16686	1	1	CS15	CS15	28	Hindbrain	0	hindbrain	#N/A	15
CS15_2_CGGAGTCGTGATAAAC_13937	1259	166552	CS15	CS15_2	28	Hindbrain	0.195556	hindbrain	CS15.2_26	15
CS15_2_CTAAGACAGTGAAGAG_14244	1184	134725	CS15	CS15_2	28	Hindbrain	0.23648	hindbrain	CS15.2_26	15
CS14_TGCACCTGTACCGTAT_1271	3008	748963	CS14	CS14	28	Telencephalon	0.310259	cortex	CS14_23	14
CS14_TTCGGTCGTGGTGTAG_1362	4034	1.16911e+06	CS14	CS14	28	Telencephalon	0.309789	cortex	CS14_7	14
CS14_CAGTAACAGACTTGAA_3328	4019	1.24901e+06	CS14	CS14	28	Retina	0.292492	retina	CS14_7	14
CS12_AGTGGGAAGGGAGTAA_370	620	42814.8	CS12	CS12	28	Telencephalon	0.282883	Telencephalon	CS12_20	12
CS12_CCTATTACACACAGAG_793	668	95606.9	CS12	CS12	28	Telencephalon	0.295262	Telencephalon	CS12_20	12
CS12_ACGATGTCAATTCCTT_2442	531	47841.3	CS12	CS12	28	Telencephalon	0.301524	Telencephalon	CS12_20	12
CS12_TGTTCCGCACACAGAG_5142	486	28668.2	CS12	CS12	28	Telencephalon	0.179921	Telencephalon	CS12_35	12
CS12_AACCATGTCGTCTGCT_5404	400	43247.6	CS12	CS12	28	Hindbrain	0.186033	Hindbrain	CS12_22	12
CS12_ACATGGTGTCAGAGGT_5707	404	22677.8	CS12	CS12	28	Hindbrain	0.158185	Hindbrain	CS12_16	12
CS12_CAACTAGAGTTATCGC_6649	517	38741.5	CS12	CS12	28	Hindbrain	0.218984	Hindbrain	CS12_35	12
CS12_CGACCTTGTTCCAACA_7533	273	16599.8	CS12	CS12	28	Hindbrain	0.20859	Hindbrain	CS12_8	12
CS12_CTGATCCAGTACCGGA_8315	232	16197.4	CS12	CS12	28	Hindbrain	0.161185	Hindbrain	CS12_33	12
CS12_GGCTCGACAGCATGAG_9384	519	52794	CS12	CS12	28	Hindbrain	0.246494	Hindbrain	CS12_14	12
CS12_GGTGTTATCATTGCGA_9592	309	19197.7	CS12	CS12	28	Hindbrain	0.256828	Hindbrain	CS12_8	12
CS12_TGACGGCGTGGTCTCG_10667	593	42245.6	CS12	CS12	28	Hindbrain	0.200793	Hindbrain	CS12_35	12
CS12_TGACTTTTCCTAAGTG_10701	583	40035.1	CS12	CS12	28	Hindbrain	0.2454	Hindbrain	CS12_28	12
CS12_TTTGCGCAGTGAACGC_11306	533	48733.5	CS12	CS12	28	Hindbrain	0.186842	Hindbrain	CS12_14	12
CS12_ACGCAGCGTAAGAGAG_11705	340	20105.2	CS12	CS12	28	Midbrain	0.147722	Midbrain	CS12_20	12
CS12_AGTGTCAGTGTTTGGT_12126	356	23517.2	CS12	CS12	28	Midbrain	0.238591	Midbrain	CS12_23	12
CS12_CAAGATCAGTGTTGAA_12357	468	39250.4	CS12	CS12	28	Midbrain	0.217999	Midbrain	CS12_16	12
CS12_CATGGCGTCATGCAAC_12699	641	44164.2	CS12	CS12	28	Midbrain	0.1764	Midbrain	CS12_18	12
CS12_TCTGGAATCACGAAGG_15109	425	31381.7	CS12	CS12	28	Midbrain	0.188399	Midbrain	CS12_16	12
CS12_TGAGAGGCAGGCAGTA_15163	457	39037.9	CS12	CS12	28	Midbrain	0.162909	Midbrain	CS12_16	12
CS12_TGTATTCCATTACGAC_15364	232	18430.9	CS12	CS12	28	Midbrain	0.248551	Midbrain	CS12_33	12
CS12_TTCCCAGCAAAGTGCG_15447	429	39276.8	CS12	CS12	28	Midbrain	0.200222	Midbrain	CS12_26	12
CS12_AACCATGCACCCATGG_15669	672	60779.9	CS12	CS12	28	Retina	0.244216	OpticVesicle	CS12_6	12
CS12_AGTCTTTTCTTAGCCC_16397	669	70670.4	CS12	CS12	28	Retina	0.313489	OpticVesicle	CS12_14	12
CS12_TGCTACCCAGTGAGTG_19850	567	40047.3	CS12	CS12	28	Retina	0.341318	OpticVesicle	CS12_12	12
CS12_TGTTCCGTCAGTTAGC_19993	656	64694.1	CS12	CS12	28	Retina	0.309397	OpticVesicle	CS12_20	12
CS12_AAACCTGCATAGTAAG_20257	489	34396.9	CS12	CS12	28	Spinal Cord	0.235859	SpinalCord	CS12_36	12
CS12_AAGGCAGTCTTAACCT_20851	562	36044.2	CS12	CS12	28	Spinal Cord	0.247036	SpinalCord	CS12_37	12
CS12_ACGGCCATCTGCCCTA_21677	660	64086.2	CS12	CS12	28	Spinal Cord	0.285695	SpinalCord	CS12_9	12
CS12_ACTGCTCAGTTACCCA_21897	435	25433.5	CS12	CS12	28	Spinal Cord	0.209012	SpinalCord	CS12_16	12
CS12_ATAGACCCACATGACT_22992	306	24519.6	CS12	CS12	28	Spinal Cord	0.242432	SpinalCord	CS12_33	12
CS12_ATCCGAACACGAAGCA_23135	534	44139.8	CS12	CS12	28	Spinal Cord	0.297089	SpinalCord	CS12_37	12
CS12_CAAGTTGTCGCCAGCA_23765	622	52993.2	CS12	CS12	28	Spinal Cord	0.284746	SpinalCord	CS12_37	12
CS12_CATTATCGTCCTGCTT_24863	335	35437.4	CS12	CS12	28	Spinal Cord	0.299098	SpinalCord	CS12_13	12
CS12_CCTATTATCGAACGGA_25539	390	31665.8	CS12	CS12	28	Spinal Cord	0.286907	SpinalCord	CS12_22	12
CS12_CGACCTTCATTTCAGG_25825	593	60534.4	CS12	CS12	28	Spinal Cord	0.244774	SpinalCord	CS12_18	12
CS12_CTAGCCTAGTACGCGA_27091	447	35308.3	CS12	CS12	28	Spinal Cord	0.288192	SpinalCord	CS12_24	12
CS12_CTAGCCTGTGTTCGAT_27108	644	52562.3	CS12	CS12	28	Spinal Cord	0.312177	SpinalCord	CS12_11	12
CS12_CTGATCCCACATTTCT_27680	389	23620.3	CS12	CS12	28	Spinal Cord	0.248775	SpinalCord	CS12_37	12
CS12_GGCGTGTCAGTCCTTC_30203	370	40599.9	CS12	CS12	28	Spinal Cord	0.293367	SpinalCord	CS12_13	12
CS12_GGCGTGTCATCGATTG_30204	417	25027.6	CS12	CS12	28	Spinal Cord	0.24948	SpinalCord	CS12_13	12
CS12_TAGGCATGTTCCCTTG_32196	556	63729.3	CS12	CS12	28	Spinal Cord	0.271815	SpinalCord	CS12_22	12
CS12_TGAGAGGGTTACGACT_33419	567	51629.8	CS12	CS12	28	Spinal Cord	0.273907	SpinalCord	CS12_14	12
CS12_TGGCTGGTCGAGAGCA_33958	311	21891.9	CS12	CS12	28	Spinal Cord	0.340576	SpinalCord	CS12_8	12
CS12_TTAGGACTCCGTACAA_34286	508	33180.8	CS12	CS12	28	Spinal Cord	0.307249	SpinalCord	CS12_22	12
CS13_CGACTTCGTTTCCACC	1703	166515	CS13	CS13	28	Anterior Midbrain	0.312186	anteriormidbrain	CS13_28	13
CS13_TTGCCGTCAAAGAATC	2082	630943	CS13	CS13	28	Anterior Midbrain	0.26926	anteriormidbrain	CS13_26	13
CS13_CACCTTGAGGTTCCTA	1714	191985	CS13	CS13	28	Hindbrain	0.314037	hindbrain	CS13_35	13
CS13_CGCTGGAGTAAGTGTA	1425	227909	CS13	CS13	28	Hindbrain	0.256242	hindbrain	CS13_18	13
CS15_GTCACGGTCACAATGC_8501	1	1	CS15	CS15	28	Telencephalon	0	forebrain	#N/A	15
CS15_2_CAAGGCCAGCGTTTAC_2312	1113	288974	CS15	CS15_2	28	Telencephalon	0.277509	cortex	CS15.2_4	15
CS15_2_CACCACTAGCTACCTA_2503	1469	496995	CS15	CS15_2	28	Telencephalon	0.265018	cortex	CS15.2_21	15
CS15_2_CTTAGGAAGTCGTTTG_5160	1124	179681	CS15	CS15_2	28	Telencephalon	0.238755	cortex	CS15.2_5	15
CS14_AATCCAGCATGCCTAA_1472	4823	1.784e+06	CS14	CS14	28	Hindbrain	0.346443	hindbrain	CS14_8	14
CS14_CCCATACCATAGACTC_3414	3039	661627	CS14	CS14	28	Retina	0.261003	retina	CS14_26	14
CS14_TACTTGTTCTGGCGTG_4275	4061	1.4259e+06	CS14	CS14	28	Retina	0.411409	retina	CS14_19	14
CS12_GCTGGGTTCGGCTACG_1401	610	41392.6	CS12	CS12	28	Telencephalon	0.255313	Telencephalon	CS12_14	12
CS12_GGGAATGGTTATGCGT_1498	690	80713.2	CS12	CS12	28	Telencephalon	0.297638	Telencephalon	CS12_12	12
CS12_AGCGTCGCATATGAGA_2641	484	30385.9	CS12	CS12	28	Telencephalon	0.222742	Telencephalon	CS12_20	12
CS12_CCTAGCTAGGCCGAAT_3285	322	31218.9	CS12	CS12	28	Telencephalon	0.295317	Telencephalon	CS12_8	12
CS12_AACTCCCTCTAACTTC_5457	349	26171.7	CS12	CS12	28	Hindbrain	0.235057	Hindbrain	CS12_15	12
CS12_ACGTCAATCAATCACG_5872	267	15268.1	CS12	CS12	28	Hindbrain	0.236108	Hindbrain	CS12_37	12
CS12_CAGCTGGTCTCGCATC_6974	499	29885.8	CS12	CS12	28	Hindbrain	0.18393	Hindbrain	CS12_36	12
CS12_GAAGCAGCATCGTCGG_8562	356	28752	CS12	CS12	28	Hindbrain	0.190672	Hindbrain	CS12_8	12
CS12_GCACATAGTGAAATCA_8877	345	21300.7	CS12	CS12	28	Hindbrain	0.187823	Hindbrain	CS12_23	12
CS12_GCGCCAATCTCCCTGA_9072	445	29387.9	CS12	CS12	28	Hindbrain	0.18032	Hindbrain	CS12_35	12
CS12_GTGAAGGTCGCAGGCT_9833	292	22670.4	CS12	CS12	28	Hindbrain	0.214585	Hindbrain	CS12_33	12
CS12_TTGGCAACAGCTCGAC_11254	395	28309.8	CS12	CS12	28	Hindbrain	0.174434	Hindbrain	CS12_26	12
CS12_AGGCCGTAGTCTCCTC_12012	599	34320.9	CS12	CS12	28	Midbrain	0.182784	Midbrain	CS12_26	12
CS12_ATTATCCTCCCATTTA_12288	373	23694.6	CS12	CS12	28	Midbrain	0.197123	Midbrain	CS12_23	12
CS12_CCTTCCCTCCCAAGTA_12946	311	28940.5	CS12	CS12	28	Midbrain	0.2295	Midbrain	CS12_23	12
CS12_CTCATTATCTGGGCCA_13409	297	25574.4	CS12	CS12	28	Midbrain	0.208448	Midbrain	CS12_15	12
CS12_CTCTAATGTCTTGTCC_13491	463	27412.6	CS12	CS12	28	Midbrain	0.208048	Midbrain	CS12_6	12
CS12_CTCTACGCACTATCTT_13496	439	43645.6	CS12	CS12	28	Midbrain	0.172591	Midbrain	CS12_36	12
CS12_GAAGCAGAGACAAGCC_13709	387	23364.6	CS12	CS12	28	Midbrain	0.161547	Midbrain	CS12_16	12
CS12_GCTTGAATCTTCATGT_14198	506	52782.7	CS12	CS12	28	Midbrain	0.20961	Midbrain	CS12_16	12
CS12_GTTAAGCGTACTCAAC_14626	451	40134.9	CS12	CS12	28	Midbrain	0.24573	Midbrain	CS12_8	12
CS12_TCGCGAGCAATCTACG_15020	381	40793.4	CS12	CS12	28	Midbrain	0.245145	Midbrain	CS12_8	12
CS12_TGCGTGGAGGCTAGAC_15264	235	14103.1	CS12	CS12	28	Midbrain	0.23572	Midbrain	CS12_24	12
CS12_ACGAGGAGTTTGCATG_15970	804	98365.9	CS12	CS12	28	Retina	0.273921	OpticVesicle	CS12_28	12
CS12_AGTAGTCGTTCGAATC_16387	615	55407.5	CS12	CS12	28	Retina	0.363605	OpticVesicle	CS12_11	12
CS12_CATGGCGCAATGCCAT_17014	387	27330.7	CS12	CS12	28	Retina	0.301038	OpticVesicle	CS12_4	12
CS12_GGCGTGTTCAGAGGTG_18719	626	64976.5	CS12	CS12	28	Retina	0.323045	OpticVesicle	CS12_6	12
CS12_TACTCATGTGTGACGA_19287	858	122914	CS12	CS12	28	Retina	0.253382	OpticVesicle	CS12_20	12
CS12_TATTACCGTCATGCCG_19399	685	54525.4	CS12	CS12	28	Retina	0.263465	OpticVesicle	CS12_2	12
CS12_TCGCGAGAGCCACGCT_19554	555	36910.2	CS12	CS12	28	Retina	0.195707	OpticVesicle	CS12_14	12
CS12_TGCCCTAAGATTACCC_19799	661	55061.1	CS12	CS12	28	Retina	0.281061	OpticVesicle	CS12_14	12
CS12_AATCCAGGTTACGACT_20923	536	41225.8	CS12	CS12	28	Spinal Cord	0.289126	SpinalCord	CS12_22	12
CS12_ACACCAAGTAAGTAGT_20979	433	39317.3	CS12	CS12	28	Spinal Cord	0.275446	SpinalCord	CS12_15	12
CS12_ACATGGTAGATGCGAC_21218	509	40767.2	CS12	CS12	28	Spinal Cord	0.199091	SpinalCord	CS12_37	12
CS12_ACCAGTAAGCGTGAAC_21251	421	33006	CS12	CS12	28	Spinal Cord	0.236279	SpinalCord	CS12_22	12
CS12_ACGCCAGCACAGCCCA_21562	857	72255	CS12	CS12	28	Spinal Cord	0.273571	SpinalCord	CS12_9	12
CS12_ACGCCAGGTCCATGAT_21570	456	50534.1	CS12	CS12	28	Spinal Cord	0.275641	SpinalCord	CS12_22	12
CS12_AGCTCTCTCTGGTTCC_22492	635	50554.4	CS12	CS12	28	Spinal Cord	0.239616	SpinalCord	CS12_36	12
CS12_AGTAGTCAGTCTCCTC_22732	896	94358.1	CS12	CS12	28	Spinal Cord	0.261367	SpinalCord	CS12_32	12
CS12_ATCGAGTTCGCCTGTT_23181	323	30955.2	CS12	CS12	28	Spinal Cord	0.268597	SpinalCord	CS12_33	12
CS12_ATTGGACTCCTAAGTG_23485	532	47953.5	CS12	CS12	28	Spinal Cord	0.225574	SpinalCord	CS12_20	12
CS12_CAGCTAATCGTGGACC_24391	449	54997.3	CS12	CS12	28	Spinal Cord	0.2805	SpinalCord	CS12_37	12
CS12_CATCAGAAGCTAGGCA_24615	729	97184	CS12	CS12	28	Spinal Cord	0.278007	SpinalCord	CS12_26	12
CS12_CATGCCTCACATCCAA_24782	460	44539.9	CS12	CS12	28	Spinal Cord	0.326158	SpinalCord	CS12_15	12
CS12_CATTATCAGATGTGTA_24851	547	62175.1	CS12	CS12	28	Spinal Cord	0.227146	SpinalCord	CS12_37	12
CS12_CCCAGTTTCGGTCTAA_25181	615	37522.4	CS12	CS12	28	Spinal Cord	0.248225	SpinalCord	CS12_11	12
CS12_CCTTCCCAGACTGGGT_25652	395	42015.5	CS12	CS12	28	Spinal Cord	0.273129	SpinalCord	CS12_15	12
CS12_CGAACATCACTGTCGG_25756	501	50289.8	CS12	CS12	28	Spinal Cord	0.300882	SpinalCord	CS12_22	12
CS12_CGCTGGAGTTCCACAA_26189	364	25341.4	CS12	CS12	28	Spinal Cord	0.275646	SpinalCord	CS12_15	12
CS12_CGGAGCTCATAAAGGT_26341	470	36426.2	CS12	CS12	28	Spinal Cord	0.291304	SpinalCord	CS12_22	12
CS12_CTAAGACGTCTAGCGC_26898	552	69360	CS12	CS12	28	Spinal Cord	0.31083	SpinalCord	CS12_22	12
CS12_CTACCCAGTCTAACGT_27017	581	50919.3	CS12	CS12	28	Spinal Cord	0.227657	SpinalCord	CS12_22	12
CS12_CTCAGAACAGTATGCT_27193	446	32644.5	CS12	CS12	28	Spinal Cord	0.258796	SpinalCord	CS12_37	12
CS12_CTGATCCAGCATGGCA_27666	543	66774.8	CS12	CS12	28	Spinal Cord	0.309159	SpinalCord	CS12_37	12
CS12_GAACCTAAGCGTTCCG_28156	569	71862.3	CS12	CS12	28	Spinal Cord	0.334114	SpinalCord	CS12_37	12
CS12_GACGCGTAGTGAAGTT_28440	409	44380.2	CS12	CS12	28	Spinal Cord	0.22073	SpinalCord	CS12_14	12
CS12_GACGTTATCTGGTTCC_28568	635	65686.6	CS12	CS12	28	Spinal Cord	0.281633	SpinalCord	CS12_14	12
CS12_GCGACCAGTCCCTACT_29397	633	52975.4	CS12	CS12	28	Spinal Cord	0.306022	SpinalCord	CS12_12	12
CS12_GGAATAAAGCTGCGAA_29862	762	91447.7	CS12	CS12	28	Spinal Cord	0.279308	SpinalCord	CS12_11	12
CS12_GGACATTTCGCCCTTA_29993	614	53342.6	CS12	CS12	28	Spinal Cord	0.289327	SpinalCord	CS12_14	12
CS12_GGCGTGTGTTCCACGG_30215	404	45612.1	CS12	CS12	28	Spinal Cord	0.312279	SpinalCord	CS12_22	12
CS12_GGCTCGACACACAGAG_30236	444	53017.8	CS12	CS12	28	Spinal Cord	0.225314	SpinalCord	CS12_12	12
CS12_GGGATGAAGGCCCTTG_30381	414	27351.1	CS12	CS12	28	Spinal Cord	0.199584	SpinalCord	CS12_15	12
CS12_GTACTTTCAGCTCGAC_30790	575	42798	CS12	CS12	28	Spinal Cord	0.257003	SpinalCord	CS12_16	12
CS12_GTGTTAGTCAGCCTAA_31424	372	23042.4	CS12	CS12	28	Spinal Cord	0.194235	SpinalCord	CS12_22	12
CS12_TAGAGCTTCGCCAAAT_32130	909	102390	CS12	CS12	28	Spinal Cord	0.262242	SpinalCord	CS12_18	12
CS12_TAGCCGGAGAAGGTTT_32136	663	77651	CS12	CS12	28	Spinal Cord	0.294481	SpinalCord	CS12_14	12
CS12_TAGTGGTAGTGGGATC_32209	360	23754.2	CS12	CS12	28	Spinal Cord	0.186654	SpinalCord	CS12_15	12
CS12_TATGCCCAGCGAGAAA_32327	364	29613.2	CS12	CS12	28	Spinal Cord	0.227142	SpinalCord	CS12_12	12
CS12_TCACGAACATCGATGT_32515	573	48356.7	CS12	CS12	28	Spinal Cord	0.258269	SpinalCord	CS12_35	12
CS12_TCGTAGACATCATCCC_32999	441	31500.2	CS12	CS12	28	Spinal Cord	0.246171	SpinalCord	CS12_22	12
CS12_TGCGGGTCAGGATCGA_33714	341	32728.7	CS12	CS12	28	Spinal Cord	0.279439	SpinalCord	CS12_27	12
CS12_TTTGGTTCATTTGCTT_34930	520	47840.4	CS12	CS12	28	Spinal Cord	0.277647	SpinalCord	CS12_14	12
CS13_GTGCAGCGTTCCTCCA	3220	1.32189e+06	CS13	CS13	28	Hindbrain	0.307029	hindbrain	CS13_23	13
CS13_TAGACCACAATGGAAT	1606	171303	CS13	CS13	28	Retina	0.359247	opticvesicle	CS13_36	13
CS13_ATGAGGGCACCCATTC	2370	761678	CS13	CS13	28	Telencephalon	0.343077	prosencephalon	CS13_26	13
CS13_GACCAATCACGGCTAC	2917	1.06412e+06	CS13	CS13	28	Telencephalon	0.302921	prosencephalon	CS13_15	13
CS13_TCTTTCCCAAACTGCT	2786	996904	CS13	CS13	28	Telencephalon	0.295888	prosencephalon	CS13_9	13
CS20_GGAGCAATCGAGAGCA_4095	1134	328464	CS20	CS20	28	Cerebellum	0.316511	cerebellum	CS20_29	20
CS15_CAACTAGAGAGCTGCA_4872	1	0.0114943	CS15	CS15	28	Telencephalon	0	forebrain	#N/A	15
CS15_TTATGCTAGCTACCTA_10115	1	1	CS15	CS15	28	Telencephalon	0	forebrain	#N/A	15
CS15_ACACCGGAGATGCCAG_16264	1	1	CS15	CS15	28	Hindbrain	0	hindbrain	#N/A	15
CS15_2_AACCGCGCATTACGAC_10104	1474	432835	CS15	CS15_2	28	Hindbrain	0.176495	hindbrain	CS15.2_26	15
CS15_2_GACTGCGCATCTACGA_15362	1364	393691	CS15	CS15_2	28	Hindbrain	0.234529	hindbrain	CS15.2_30	15
CS15_2_GGACGTCTCGAACTGT_16321	1483	406706	CS15	CS15_2	28	Hindbrain	0.237424	hindbrain	CS15.2_2	15
CS15_2_ACTTTCAAGATCCCAT_22653	1109	112045	CS15	CS15_2	28	Subpallium	0.177552	subpallium	CS15.2_5	15
CS15_2_TTCTTAGCAAACTGCT_31279	1251	130308	CS15	CS15_2	28	Subpallium	0.139813	subpallium	CS15.2_30	15
CS14_ATCACGAGTTATGTGC_3141	4400	1.59701e+06	CS14	CS14	28	Retina	0.354081	retina	CS14_22	14
CS12_CATGACAGTAAAGTCA_3113	271	14429.7	CS12	CS12	28	Telencephalon	0.224584	Telencephalon	CS12_13	12
CS12_TGACAACCAAGACGTG_4955	381	29900.9	CS12	CS12	28	Telencephalon	0.176281	Telencephalon	CS12_16	12
CS12_AAGACCTAGGCTACGA_5499	649	59418.9	CS12	CS12	28	Hindbrain	0.187512	Hindbrain	CS12_20	12
CS12_CCTACACAGTTACCCA_7391	534	58857.7	CS12	CS12	28	Hindbrain	0.215115	Hindbrain	CS12_36	12
CS12_CCTATTATCCACGACG_7432	614	50752.1	CS12	CS12	28	Hindbrain	0.213501	Hindbrain	CS12_26	12
CS12_CGGCTAGTCCCTAATT_7788	327	25887.7	CS12	CS12	28	Hindbrain	0.221336	Hindbrain	CS12_37	12
CS12_CGTCTACCACCAACCG_7892	411	28679.7	CS12	CS12	28	Hindbrain	0.248767	Hindbrain	CS12_22	12
CS12_CTACGTCCAGGAATCG_8068	534	38895.1	CS12	CS12	28	Hindbrain	0.239166	Hindbrain	CS12_9	12
CS12_CTAGAGTCACGTCTCT_8080	407	27336.3	CS12	CS12	28	Hindbrain	0.183817	Hindbrain	CS12_8	12
CS12_CTTACCGTCCTCAACC_8420	431	25193.4	CS12	CS12	28	Hindbrain	0.19113	Hindbrain	CS12_16	12
CS12_CTTAGGAGTTGCTCCT_8439	274	16210.9	CS12	CS12	28	Hindbrain	0.211419	Hindbrain	CS12_8	12
CS12_GGGCACTCAAGCGATG_9473	487	38655.5	CS12	CS12	28	Hindbrain	0.257124	Hindbrain	CS12_26	12
CS12_GTAACGTAGGTGCTTT_9595	509	36324.7	CS12	CS12	28	Hindbrain	0.247207	Hindbrain	CS12_26	12
CS12_GTATCTTGTGATGTGG_9692	322	35745.6	CS12	CS12	28	Hindbrain	0.227998	Hindbrain	CS12_15	12
CS12_GTCACGGGTCCAACTA_9739	387	29037.4	CS12	CS12	28	Hindbrain	0.244167	Hindbrain	CS12_4	12
CS12_GTGCAGCTCACAGGCC_9849	486	35836.6	CS12	CS12	28	Hindbrain	0.231688	Hindbrain	CS12_37	12
CS12_TCAGGATCATGCTGGC_10398	397	25131.8	CS12	CS12	28	Hindbrain	0.149135	Hindbrain	CS12_14	12
CS12_TGCTACCGTAATCACC_10862	258	16157.6	CS12	CS12	28	Hindbrain	0.179131	Hindbrain	CS12_21	12
CS12_GATGCTACACACAGAG_13942	354	23788	CS12	CS12	28	Midbrain	0.261466	Midbrain	CS12_15	12
CS12_GGACATTGTGTCTGAT_14247	524	33927.8	CS12	CS12	28	Midbrain	0.224654	Midbrain	CS12_20	12
CS12_CATTCGCTCTAGAGTC_17040	617	84068.6	CS12	CS12	28	Retina	0.275223	OpticVesicle	CS12_2	12
CS12_GCATGATCATCTACGA_18418	957	113115	CS12	CS12	28	Retina	0.232127	OpticVesicle	CS12_2	12
CS12_GCTGCTTTCTTGTCAT_18591	610	79722.5	CS12	CS12	28	Retina	0.294341	OpticVesicle	CS12_36	12
CS12_ACGCAGCGTTAGGGTG_21541	519	40034.1	CS12	CS12	28	Spinal Cord	0.255816	SpinalCord	CS12_37	12
CS12_ACGGCCAAGCACAGGT_21649	561	34578.9	CS12	CS12	28	Spinal Cord	0.224792	SpinalCord	CS12_35	12
CS12_AGCCTAATCCGTACAA_22339	496	34603.9	CS12	CS12	28	Spinal Cord	0.206026	SpinalCord	CS12_14	12
CS12_ATCATCTGTCGGCTCA_23063	736	64244.9	CS12	CS12	28	Spinal Cord	0.305648	SpinalCord	CS12_28	12
CS12_CATCAGAGTTAAAGAC_24635	323	20278.8	CS12	CS12	28	Spinal Cord	0.184999	SpinalCord	CS12_15	12
CS12_CCATGTCGTAGAGCTG_25073	579	57239.6	CS12	CS12	28	Spinal Cord	0.312543	SpinalCord	CS12_16	12
CS12_CCCAGTTGTATTACCG_25169	600	39610.7	CS12	CS12	28	Spinal Cord	0.297591	SpinalCord	CS12_35	12
CS12_CTAGAGTTCCCTTGTG_27083	475	48321.8	CS12	CS12	28	Spinal Cord	0.30193	SpinalCord	CS12_23	12
CS12_CTAGTGACACTGTTAG_27131	439	52119.3	CS12	CS12	28	Spinal Cord	0.290947	SpinalCord	CS12_24	12
CS12_GACCAATCAGATGGCA_28379	465	34462.3	CS12	CS12	28	Spinal Cord	0.286533	SpinalCord	CS12_22	12
CS12_GCTTCCAAGCCCGAAA_29748	426	34521	CS12	CS12	28	Spinal Cord	0.262757	SpinalCord	CS12_13	12
CS12_GGTGTTATCATCGGAT_30647	447	33528.5	CS12	CS12	28	Spinal Cord	0.29986	SpinalCord	CS12_22	12
CS12_TATCTCAAGTACGTTC_32300	676	61585.8	CS12	CS12	28	Spinal Cord	0.259215	SpinalCord	CS12_9	12
CS13_CCATGTCGTCTGGAGA	1363	352288	CS13	CS13	28	Hindbrain	0.351809	hindbrain	CS13_26	13
CS13_GTCACGGCAAAGCAAT	1516	343654	CS13	CS13	28	Hindbrain	0.280317	hindbrain	CS13_23	13
CS13_TGAGCATAGACACGAC	2048	597678	CS13	CS13	28	Hindbrain	0.314062	hindbrain	CS13_23	13
CS13_TGAGGGACATGATCCA	1568	412842	CS13	CS13	28	Hindbrain	0.339285	hindbrain	CS13_23	13
CS13_ACAGCCGTCTCGCTTG	2756	936014	CS13	CS13	28	Retina	0.320157	opticvesicle	CS13_15	13
CS13_AAATGCCGTAGCAAAT	2265	690673	CS13	CS13	28	Telencephalon	0.291553	prosencephalon	CS13_9	13
CS15_2_GCTCCTAGTCAACATC_15998	1311	263700	CS15	CS15_2	28	Hindbrain	0.154593	hindbrain	CS15.2_13	15
CS15_2_GGCAATTTCTGTCCGT_16404	1289	363253	CS15	CS15_2	28	Hindbrain	0.23942	hindbrain	CS15.2_26	15
CS14_GATCGTATCAACACGT_831	3370	932439	CS14	CS14	28	Telencephalon	0.35646	cortex	CS14_23	14
CS12_AACGTTGCAAGGCTCC_2254	361	31914	CS12	CS12	28	Telencephalon	0.1696	Telencephalon	CS12_17	12
CS12_GAACCTACATCCTAGA_3860	367	21560.9	CS12	CS12	28	Telencephalon	0.180253	Telencephalon	CS12_8	12
CS12_AGGGTGACAACTGCGC_6224	402	24582.1	CS12	CS12	28	Hindbrain	0.227281	Hindbrain	CS12_23	12
CS12_GGAACTTCACGAGGTA_9230	413	23970.8	CS12	CS12	28	Hindbrain	0.212075	Hindbrain	CS12_16	12
CS12_GGATGTTAGCACGCCT_9312	316	26337.6	CS12	CS12	28	Hindbrain	0.257847	Hindbrain	CS12_15	12
CS12_GGGCATCCATCCTAGA_9494	598	50329.5	CS12	CS12	28	Hindbrain	0.243294	Hindbrain	CS12_20	12
CS12_TAAACCGTCCATGAAC_10019	472	27902.1	CS12	CS12	28	Hindbrain	0.172189	Hindbrain	CS12_20	12
CS12_TCCACACAGAAACGCC_10441	415	28155.7	CS12	CS12	28	Hindbrain	0.193166	Hindbrain	CS12_27	12
CS12_TGCCCATAGCGATAGC_10795	210	15271.5	CS12	CS12	28	Hindbrain	0.167185	Hindbrain	CS12_8	12
CS12_ACTGATGTCTTGCAAG_11818	517	31714.2	CS12	CS12	28	Midbrain	0.180209	Midbrain	CS12_14	12
CS12_ATGTGTGCATCCCATC_12270	426	31278.7	CS12	CS12	28	Midbrain	0.202178	Midbrain	CS12_21	12
CS12_CTGGTCTCAGCCACCA_13581	373	22141.5	CS12	CS12	28	Midbrain	0.172995	Midbrain	CS12_15	12
CS12_CTCTAATGTCGCGTGT_17879	509	48832.7	CS12	CS12	28	Retina	0.312838	OpticVesicle	CS12_12	12
CS12_TGTTCCGCAGGACCCT_19989	709	90930.9	CS12	CS12	28	Retina	0.312907	OpticVesicle	CS12_12	12
CS12_AACCGCGAGTACGACG_20530	570	62960.1	CS12	CS12	28	Spinal Cord	0.284215	SpinalCord	CS12_37	12
CS12_AACTCAGTCAGAGACG_20609	565	39796.8	CS12	CS12	28	Spinal Cord	0.344329	SpinalCord	CS12_23	12
CS12_AACTCTTCACAAGACG_20655	794	80784.9	CS12	CS12	28	Spinal Cord	0.27724	SpinalCord	CS12_19	12
CS12_AAGCCGCGTAGCTTGT_20768	631	47302.8	CS12	CS12	28	Spinal Cord	0.251145	SpinalCord	CS12_14	12
CS12_ACACCCTAGACAGGCT_20992	548	42639.6	CS12	CS12	28	Spinal Cord	0.275571	SpinalCord	CS12_22	12
CS12_ACGCCAGAGATGGCGT_21551	748	67268.2	CS12	CS12	28	Spinal Cord	0.290787	SpinalCord	CS12_18	12
CS12_ACGTCAATCACATAGC_21754	357	25355.9	CS12	CS12	28	Spinal Cord	0.246883	SpinalCord	CS12_24	12
CS12_ACTATCTCATATGGTC_21775	360	24389.6	CS12	CS12	28	Spinal Cord	0.208953	SpinalCord	CS12_27	12
CS12_ACTGAGTCAGCCAATT_21846	424	29118.9	CS12	CS12	28	Spinal Cord	0.300753	SpinalCord	CS12_23	12
CS12_AGAATAGGTCTCGTTC_22047	387	25571.1	CS12	CS12	28	Spinal Cord	0.230375	SpinalCord	CS12_15	12
CS12_AGCTTGACAGTGGAGT_22507	495	37942.4	CS12	CS12	28	Spinal Cord	0.25332	SpinalCord	CS12_22	12
CS12_AGGCCGTGTCGAAAGC_22574	714	93480.1	CS12	CS12	28	Spinal Cord	0.270668	SpinalCord	CS12_36	12
CS12_AGGGTGACACCGGAAA_22657	384	28167	CS12	CS12	28	Spinal Cord	0.223104	SpinalCord	CS12_14	12
CS12_AGTGAGGGTTCAGTAC_22809	348	24795.1	CS12	CS12	28	Spinal Cord	0.297028	SpinalCord	CS12_34	12
CS12_AGTGTCACAGTATAAG_22876	513	58489.2	CS12	CS12	28	Spinal Cord	0.240647	SpinalCord	CS12_26	12
CS12_ATCCGAATCTCCAACC_23155	702	49753.6	CS12	CS12	28	Spinal Cord	0.297925	SpinalCord	CS12_20	12
CS12_CAAGATCTCGCCAAAT_23696	324	20887.4	CS12	CS12	28	Spinal Cord	0.305737	SpinalCord	CS12_13	12
CS12_CAGAATCCATTAACCG_24157	482	38199.1	CS12	CS12	28	Spinal Cord	0.291923	SpinalCord	CS12_37	12
CS12_CATCGGGCAATAACGA_24721	539	39100.3	CS12	CS12	28	Spinal Cord	0.282019	SpinalCord	CS12_12	12
CS12_CCTAGCTGTAGCCTCG_25501	422	29124.4	CS12	CS12	28	Spinal Cord	0.275738	SpinalCord	CS12_37	12
CS12_CCTTACGCAAGTTCTG_25626	647	51999.9	CS12	CS12	28	Spinal Cord	0.25706	SpinalCord	CS12_35	12
CS12_CGAATGTTCGGAATCT_25801	510	58264.8	CS12	CS12	28	Spinal Cord	0.381731	SpinalCord	CS12_13	12
CS12_CGATGGCCACGGTAAG_25976	574	42942.9	CS12	CS12	28	Spinal Cord	0.286308	SpinalCord	CS12_14	12
CS12_CGGACACGTACGCTGC_26250	365	31500.4	CS12	CS12	28	Spinal Cord	0.259136	SpinalCord	CS12_23	12
CS12_CGGAGCTTCGGCTTGG_26356	576	45612.1	CS12	CS12	28	Spinal Cord	0.253554	SpinalCord	CS12_22	12
CS12_CGTAGCGTCAGAGACG_26507	574	59050.9	CS12	CS12	28	Spinal Cord	0.292017	SpinalCord	CS12_22	12
CS12_CTAATGGTCCGCATAA_26938	382	22457.3	CS12	CS12	28	Spinal Cord	0.282942	SpinalCord	CS12_33	12
CS12_CTAGCCTTCTCTGAGA_27115	712	65330.7	CS12	CS12	28	Spinal Cord	0.349932	SpinalCord	CS12_18	12
CS12_CTCGTCATCAAGATCC_27467	460	32533.4	CS12	CS12	28	Spinal Cord	0.36341	SpinalCord	CS12_27	12
CS12_CTCTACGAGTCGCCGT_27511	856	101638	CS12	CS12	28	Spinal Cord	0.28596	SpinalCord	CS12_18	12
CS12_CTTCTCTCACGAAAGC_27987	408	28232.9	CS12	CS12	28	Spinal Cord	0.372045	SpinalCord	CS12_12	12
CS12_GACACGCAGCGTGTCC_28302	593	60069.9	CS12	CS12	28	Spinal Cord	0.247416	SpinalCord	CS12_35	12
CS12_GACTAACAGTAGTGCG_28573	334	24448.4	CS12	CS12	28	Spinal Cord	0.280783	SpinalCord	CS12_13	12
CS12_GAGCAGAAGGGCACTA_28649	417	42012.3	CS12	CS12	28	Spinal Cord	0.269365	SpinalCord	CS12_22	12
CS12_GATTCAGTCGCTTAGA_29024	644	46204.6	CS12	CS12	28	Spinal Cord	0.264607	SpinalCord	CS12_20	12
CS12_GCCTCTACAATGGTCT_29351	518	53998.6	CS12	CS12	28	Spinal Cord	0.29863	SpinalCord	CS12_22	12
CS12_GCTCTGTCAAGGTGTG_29617	473	44724.9	CS12	CS12	28	Spinal Cord	0.286351	SpinalCord	CS12_24	12
CS12_GGACAGACAGGCAGTA_29940	464	51372.8	CS12	CS12	28	Spinal Cord	0.266658	SpinalCord	CS12_22	12
CS12_GGACGTCAGCCAGGAT_29997	488	58927.9	CS12	CS12	28	Spinal Cord	0.278232	SpinalCord	CS12_23	12
CS12_GGGTCTGGTGTGCGTC_30501	652	57508.7	CS12	CS12	28	Spinal Cord	0.273568	SpinalCord	CS12_11	12
CS12_GGTGTTAGTCAACTGT_30639	419	40251.3	CS12	CS12	28	Spinal Cord	0.325388	SpinalCord	CS12_23	12
CS12_GTAGTCAAGGGCTTCC_30839	344	30483.6	CS12	CS12	28	Spinal Cord	0.290613	SpinalCord	CS12_21	12
CS12_GTTCATTCAAGGCTCC_31507	457	31069.5	CS12	CS12	28	Spinal Cord	0.353065	SpinalCord	CS12_15	12
CS12_GTTCGGGTCGAGGTAG_31555	690	52641.2	CS12	CS12	28	Spinal Cord	0.254244	SpinalCord	CS12_18	12
CS12_TACCTATAGGCAATTA_31802	569	55339.7	CS12	CS12	28	Spinal Cord	0.207589	SpinalCord	CS12_16	12
CS12_TACTCGCTCAACACCA_31996	415	48582.1	CS12	CS12	28	Spinal Cord	0.267348	SpinalCord	CS12_22	12
CS12_TCGAGGCAGGTGCACA_32815	462	40754.7	CS12	CS12	28	Spinal Cord	0.166066	SpinalCord	CS12_37	12
CS12_TCGTACCCAGCCTATA_32960	336	21588.6	CS12	CS12	28	Spinal Cord	0.249125	SpinalCord	CS12_24	12
CS12_TGACAACGTCTCTTTA_33302	315	30968.9	CS12	CS12	28	Spinal Cord	0.276681	SpinalCord	CS12_33	12
CS12_TGCCAAACATACGCCG_33573	352	27012.5	CS12	CS12	28	Spinal Cord	0.253928	SpinalCord	CS12_22	12
CS12_TGCGCAGCATGGTTGT_33684	466	49349.2	CS12	CS12	28	Spinal Cord	0.331864	SpinalCord	CS12_35	12
CS12_TGGCTGGGTTCCACAA_33949	713	57192.4	CS12	CS12	28	Spinal Cord	0.235194	SpinalCord	CS12_18	12
CS12_TGTCCCAAGGCTCAGA_34108	746	79422.9	CS12	CS12	28	Spinal Cord	0.321802	SpinalCord	CS12_9	12
CS12_TGTCCCAGTGAACCTT_34125	745	62449.7	CS12	CS12	28	Spinal Cord	0.266281	SpinalCord	CS12_18	12
CS12_TGTGGTAAGTCAAGGC_34141	536	50132.5	CS12	CS12	28	Spinal Cord	0.306824	SpinalCord	CS12_37	12
CS12_TTGGAACTCAGGTTCA_34723	508	40713.5	CS12	CS12	28	Spinal Cord	0.325747	SpinalCord	CS12_34	12
CS13_AGCTCTCTCAATAAGG	2456	819018	CS13	CS13	28	Anterior Midbrain	0.292803	anteriormidbrain	CS13_9	13
CS13_ATAACGCTCGGGAGTA	2727	891899	CS13	CS13	28	Anterior Midbrain	0.235149	anteriormidbrain	CS13_9	13
CS13_TTCTCAAAGTTCGCAT	2220	675567	CS13	CS13	28	Anterior Midbrain	0.298323	anteriormidbrain	CS13_26	13
CS13_ACTGTCCGTTATCCGA	2173	620900	CS13	CS13	28	Hindbrain	0.265873	hindbrain	CS13_23	13
CS13_AGAGCTTCACCTTGTC	2265	754611	CS13	CS13	28	Hindbrain	0.325343	hindbrain	CS13_23	13
CS13_CCTAGCTCATTGAGCT	1557	365436	CS13	CS13	28	Hindbrain	0.293359	hindbrain	CS13_23	13
CS13_TCATTACAGACACGAC	2253	242039	CS13	CS13	28	Telencephalon	0.313085	prosencephalon	CS13_28	13
CS15_2_TCAGGTAGTTGCGTTA_8391	911	167398	CS15	CS15_2	28	Telencephalon	0.209656	cortex	CS15.2_32	15
CS15_2_ACTATCTCACAGACTT_22488	1016	98096.3	CS15	CS15_2	28	Subpallium	0.179103	subpallium	CS15.2_5	15
CS14_AAATGCCTCTGTCTAT_2808	3856	1.0972e+06	CS14	CS14	28	Retina	0.273561	retina	CS14_7	14
CS14_AAGGTTCAGGACGAAA_2867	3466	1.0307e+06	CS14	CS14	28	Retina	0.35196	retina	CS14_28	14
CS14_CGATGTATCAGCGACC_3524	3426	964446	CS14	CS14	28	Retina	0.360064	retina	CS14_19	14
CS14_TTGCCGTAGCTATGCT_4593	4385	1.54858e+06	CS14	CS14	28	Retina	0.352535	retina	CS14_19	14
CS12_AATCGGTGTCCGAAGA_104	703	53301.8	CS12	CS12	28	Telencephalon	0.319981	Telencephalon	CS12_20	12
CS12_TCTTCGGTCTATCGCC_1926	583	61206.1	CS12	CS12	28	Telencephalon	0.277442	Telencephalon	CS12_20	12
CS12_AGTAGTCTCTACGAGT_2715	275	19458.8	CS12	CS12	28	Telencephalon	0.176556	Telencephalon	CS12_16	12
CS12_CACAAACTCAAGATCC_2933	416	36408.2	CS12	CS12	28	Telencephalon	0.207652	Telencephalon	CS12_16	12
CS12_CGCTTCAGTATGCTTG_7705	213	20266.2	CS12	CS12	28	Hindbrain	0.176703	Hindbrain	CS12_24	12
CS12_CTTTGCGCACATTCGA_8479	374	33422.1	CS12	CS12	28	Hindbrain	0.155963	Hindbrain	CS12_35	12
CS12_TGCTACCAGAACTGTA_10854	403	34439.4	CS12	CS12	28	Hindbrain	0.229901	Hindbrain	CS12_16	12
CS12_AAGGAGCGTCTAGTCA_11490	364	26707.3	CS12	CS12	28	Midbrain	0.223428	Midbrain	CS12_23	12
CS12_CATATTCCATCGGAAG_12602	464	43861.3	CS12	CS12	28	Midbrain	0.19519	Midbrain	CS12_36	12
CS12_CTCACACCATTGTGCA_13385	384	34084.6	CS12	CS12	28	Midbrain	0.194834	Midbrain	CS12_16	12
CS12_CCTAGCTTCAGTGTTG_17255	589	77882	CS12	CS12	28	Retina	0.315126	OpticVesicle	CS12_20	12
CS12_CTCTACGGTTGGTAAA_17891	489	45764.8	CS12	CS12	28	Retina	0.287705	OpticVesicle	CS12_21	12
CS12_GCGCAACGTGCGAAAC_18495	752	93248.2	CS12	CS12	28	Retina	0.309137	OpticVesicle	CS12_2	12
CS12_GGGTTGCCATTACGAC_18813	686	54340.1	CS12	CS12	28	Retina	0.375247	OpticVesicle	CS12_20	12
CS12_GTCTCGTTCTCCAACC_19025	628	49538.2	CS12	CS12	28	Retina	0.275922	OpticVesicle	CS12_14	12
CS12_AAACGGGGTCCTCCAT_20300	646	75751.3	CS12	CS12	28	Spinal Cord	0.25292	SpinalCord	CS12_18	12
CS12_ACACCGGTCTTCATGT_21057	566	45110.8	CS12	CS12	28	Spinal Cord	0.296545	SpinalCord	CS12_37	12
CS12_ACGAGCCGTAATCGTC_21395	364	23040.1	CS12	CS12	28	Spinal Cord	0.341186	SpinalCord	CS12_23	12
CS12_ACGCAGCCATTGGCGC_21537	481	54573.8	CS12	CS12	28	Spinal Cord	0.287742	SpinalCord	CS12_22	12
CS12_AGCGGTCCAGGTGGAT_22357	601	44699	CS12	CS12	28	Spinal Cord	0.284501	SpinalCord	CS12_18	12
CS12_CACCACTGTACTTAGC_24047	355	33667.5	CS12	CS12	28	Spinal Cord	0.290361	SpinalCord	CS12_13	12
CS12_CGGAGTCGTACAAGTA_26375	321	32100	CS12	CS12	28	Spinal Cord	0.267749	SpinalCord	CS12_24	12
CS12_CGGAGTCTCAGAGACG_26385	355	24542.1	CS12	CS12	28	Spinal Cord	0.311277	SpinalCord	CS12_33	12
CS12_GCACATAAGGATTCGG_29099	501	37743.5	CS12	CS12	28	Spinal Cord	0.271306	SpinalCord	CS12_14	12
CS12_GTGCTTCGTCGCTTTC_31341	552	51744.8	CS12	CS12	28	Spinal Cord	0.282357	SpinalCord	CS12_37	12
CS12_TGCGCAGGTCCAGTAT_33689	400	28618.7	CS12	CS12	28	Spinal Cord	0.285237	SpinalCord	CS12_23	12
CS12_TGGGCGTGTGAGCGAT_34007	660	88616.3	CS12	CS12	28	Spinal Cord	0.260378	SpinalCord	CS12_18	12
CS12_TTCCCAGCAGTAAGAT_34392	423	39079	CS12	CS12	28	Spinal Cord	0.243239	SpinalCord	CS12_15	12
CS13_CGAATGTAGCTCAACT	2285	306072	CS13	CS13	28	Anterior Midbrain	0.296779	anteriormidbrain	CS13_16	13
CS13_CTAACTTTCCAAGCCG	2170	582623	CS13	CS13	28	Anterior Midbrain	0.266855	anteriormidbrain	CS13_9	13
CS13_TGTTCCGTCCCGACTT	1889	545910	CS13	CS13	28	Anterior Midbrain	0.314502	anteriormidbrain	CS13_23	13
CS13_CGAACATGTATATGGA	2471	797025	CS13	CS13	28	Telencephalon	0.3402	prosencephalon	CS13_15	13
CS15_2_AGACGTTAGATCACGG_1203	932	115950	CS15	CS15_2	28	Telencephalon	0.233136	cortex	CS15.2_5	15
CS12_GCTTCCAAGTCTTGCA_1403	621	70536	CS12	CS12	28	Telencephalon	0.325076	Telencephalon	CS12_11	12
CS12_AATCCAGTCTTAGCCC_2323	673	95133.9	CS12	CS12	28	Telencephalon	0.293312	Telencephalon	CS12_28	12
CS12_GAAATGAGTGGAAAGA_3844	269	27072.5	CS12	CS12	28	Telencephalon	0.154294	Telencephalon	CS12_24	12
CS12_GTAGGCCTCTAACTTC_4462	455	36211.5	CS12	CS12	28	Telencephalon	0.175148	Telencephalon	CS12_11	12
CS12_TATGCCCGTTATCGGT_4766	316	20159.4	CS12	CS12	28	Telencephalon	0.218301	Telencephalon	CS12_16	12
CS12_AAATGCCTCCCAAGAT_5378	392	23956	CS12	CS12	28	Hindbrain	0.25483	Hindbrain	CS12_16	12
CS12_ACTGAGTAGCTGTCTA_5900	583	67503.8	CS12	CS12	28	Hindbrain	0.244057	Hindbrain	CS12_14	12
CS12_CAGATCAGTCTAGGTT_6903	410	25787.7	CS12	CS12	28	Hindbrain	0.199571	Hindbrain	CS12_18	12
CS12_CCATGTCAGATCCGAG_7267	532	35038.5	CS12	CS12	28	Hindbrain	0.2	Hindbrain	CS12_18	12
CS12_CCGTACTAGACCTTTG_7346	277	23606.9	CS12	CS12	28	Hindbrain	0.256478	Hindbrain	CS12_15	12
CS12_CTACCCACAGCTCGCA_8053	502	37721.7	CS12	CS12	28	Hindbrain	0.245034	Hindbrain	CS12_16	12
CS12_TACAGTGTCTAACTTC_10073	384	25941.7	CS12	CS12	28	Hindbrain	0.247348	Hindbrain	CS12_6	12
CS12_ATCCGAAGTAGAGTGC_12212	376	21574	CS12	CS12	28	Midbrain	0.20335	Midbrain	CS12_8	12
CS12_CCTTTCTAGTCTCAAC_12956	181	10188.1	CS12	CS12	28	Midbrain	0.311945	Midbrain	CS12_33	12
CS12_GCCAAATAGATGTGTA_14064	336	28447.4	CS12	CS12	28	Midbrain	0.166111	Midbrain	CS12_16	12
CS12_TGGCTGGGTGACAAAT_15317	613	36416.4	CS12	CS12	28	Midbrain	0.183711	Midbrain	CS12_26	12
CS12_ACAGCCGAGAGCCTAG_15863	621	67248.9	CS12	CS12	28	Retina	0.305581	OpticVesicle	CS12_12	12
CS12_ACGGGCTAGATGTGGC_16034	772	57761.5	CS12	CS12	28	Retina	0.282328	OpticVesicle	CS12_2	12
CS12_TGCCCATCATCACAAC_19795	713	93875.2	CS12	CS12	28	Retina	0.268283	OpticVesicle	CS12_12	12
CS12_ACACCAATCTACGAGT_20990	380	35449.7	CS12	CS12	28	Spinal Cord	0.288026	SpinalCord	CS12_13	12
CS12_ACGTCAAAGACGCAAC_21735	576	53576.9	CS12	CS12	28	Spinal Cord	0.26735	SpinalCord	CS12_22	12
CS12_AGAATAGTCACGCATA_22049	490	38741.3	CS12	CS12	28	Spinal Cord	0.266059	SpinalCord	CS12_22	12
CS12_AGCGTATGTTTAAGCC_22392	559	61795.5	CS12	CS12	28	Spinal Cord	0.244596	SpinalCord	CS12_18	12
CS12_AGGCCACCAGACGTAG_22529	274	27029.9	CS12	CS12	28	Spinal Cord	0.29355	SpinalCord	CS12_13	12
CS12_AGGGATGCACAGTCGC_22623	288	18738.6	CS12	CS12	28	Spinal Cord	0.347635	SpinalCord	CS12_24	12
CS12_ATCGAGTAGGTCGGAT_23162	427	33893.7	CS12	CS12	28	Spinal Cord	0.289348	SpinalCord	CS12_23	12
CS12_ATTTCTGCACATTAGC_23533	853	102931	CS12	CS12	28	Spinal Cord	0.257397	SpinalCord	CS12_18	12
CS12_CAACCAAGTCCAGTTA_23566	363	34872.1	CS12	CS12	28	Spinal Cord	0.26687	SpinalCord	CS12_16	12
CS12_CAGAGAGGTGCTAGCC_24197	345	31080.5	CS12	CS12	28	Spinal Cord	0.261172	SpinalCord	CS12_13	12
CS12_CATTATCAGGTGATAT_24854	323	30581.8	CS12	CS12	28	Spinal Cord	0.232307	SpinalCord	CS12_13	12
CS12_CCGTGGAAGATAGGAG_25332	683	84340.7	CS12	CS12	28	Spinal Cord	0.304615	SpinalCord	CS12_9	12
CS12_CCTAAAGGTACTTCTT_25407	615	80562.9	CS12	CS12	28	Spinal Cord	0.286464	SpinalCord	CS12_26	12
CS12_CGTAGGCCAAACCTAC_26521	704	70440.4	CS12	CS12	28	Spinal Cord	0.292812	SpinalCord	CS12_36	12
CS12_CGTGTAAGTGCGGTAA_26725	773	92215.5	CS12	CS12	28	Spinal Cord	0.284019	SpinalCord	CS12_35	12
CS12_CTTGGCTGTCTAAAGA_28024	357	28628.7	CS12	CS12	28	Spinal Cord	0.264341	SpinalCord	CS12_23	12
CS12_GAACCTAAGTACGCCC_28163	458	32019.4	CS12	CS12	28	Spinal Cord	0.217537	SpinalCord	CS12_22	12
CS12_GATCTAGCAGTCCTTC_28886	468	34561.1	CS12	CS12	28	Spinal Cord	0.244554	SpinalCord	CS12_6	12
CS12_GGTATTGAGTGCTGCC_30545	607	48679.1	CS12	CS12	28	Spinal Cord	0.352056	SpinalCord	CS12_37	12
CS12_GTAACGTCACTAGTAC_30672	474	56671.8	CS12	CS12	28	Spinal Cord	0.265115	SpinalCord	CS12_15	12
CS12_TGCGGGTGTAGAGGAA_33721	530	40868.4	CS12	CS12	28	Spinal Cord	0.303649	SpinalCord	CS12_26	12
CS12_TGGGCGTAGGCAAAGA_34000	354	21692.7	CS12	CS12	28	Spinal Cord	0.242983	SpinalCord	CS12_13	12
CS12_TTCGGTCAGGATCGCA_34436	454	33709.3	CS12	CS12	28	Spinal Cord	0.279316	SpinalCord	CS12_22	12
CS15_2_CGATCGGTCATTGCCC_13658	1443	430467	CS15	CS15_2	28	Hindbrain	0.200828	hindbrain	CS15.2_26	15
CS15_2_GACGTGCGTCTCATCC_15296	1315	346881	CS15	CS15_2	28	Hindbrain	0.230594	hindbrain	CS15.2_26	15
CS15_2_GGCGACTGTAAACACA_16429	1299	196966	CS15	CS15_2	28	Hindbrain	0.233391	hindbrain	CS15.2_13	15
CS15_2_GGGCATCTCAGGCAAG_16592	1395	364471	CS15	CS15_2	28	Hindbrain	0.25143	hindbrain	CS15.2_2	15
CS12_GATGAAATCGCAAGCC_4027	327	22440	CS12	CS12	28	Telencephalon	0.265429	Telencephalon	CS12_16	12
CS12_GCAATCACACATTCGA_4056	472	44042.3	CS12	CS12	28	Telencephalon	0.219783	Telencephalon	CS12_12	12
CS12_TCCACACTCGTTTGCC_4866	313	31188	CS12	CS12	28	Telencephalon	0.227801	Telencephalon	CS12_13	12
CS12_CTACATTCATCCGCGA_8039	549	49919.6	CS12	CS12	28	Hindbrain	0.245789	Hindbrain	CS12_14	12
CS12_GTCACGGGTGAGTATA_9740	614	60389.1	CS12	CS12	28	Hindbrain	0.180347	Hindbrain	CS12_16	12
CS12_GTTCTCGAGGCACATG_9973	387	39150.3	CS12	CS12	28	Hindbrain	0.223549	Hindbrain	CS12_15	12
CS12_TCTATTGCAAGAGTCG_10544	493	50893.7	CS12	CS12	28	Hindbrain	0.18684	Hindbrain	CS12_8	12
CS12_TGAAAGATCTGGTATG_10639	432	41391.9	CS12	CS12	28	Hindbrain	0.215539	Hindbrain	CS12_23	12
CS12_TGACAACGTACAGCAG_10649	565	42098.8	CS12	CS12	28	Hindbrain	0.208268	Hindbrain	CS12_16	12
CS12_ACGAGGATCACGGTTA_11673	405	36966	CS12	CS12	28	Midbrain	0.217336	Midbrain	CS12_16	12
CS12_CAGCATAGTATCAGTC_12524	441	34442.1	CS12	CS12	28	Midbrain	0.180151	Midbrain	CS12_16	12
CS12_CGCGTTTGTTCCACTC_13095	362	26891.3	CS12	CS12	28	Midbrain	0.190362	Midbrain	CS12_16	12
CS12_CTGCTGTGTTCGGGCT_13575	335	18887.5	CS12	CS12	28	Midbrain	0.170862	Midbrain	CS12_8	12
CS12_CTTAACTGTGCCTGCA_13622	524	42704.4	CS12	CS12	28	Midbrain	0.200288	Midbrain	CS12_4	12
CS12_GCTGCTTAGTCAAGGC_14164	385	25076.6	CS12	CS12	28	Midbrain	0.169304	Midbrain	CS12_14	12
CS12_GTCTTCGCACGGCTAC_14550	429	29852.6	CS12	CS12	28	Midbrain	0.226322	Midbrain	CS12_16	12
CS12_TACCTTATCAGCACAT_14747	327	19085	CS12	CS12	28	Midbrain	0.131341	Midbrain	CS12_12	12
CS12_TATGCCCTCGATCCCT_14890	399	27364.1	CS12	CS12	28	Midbrain	0.202102	Midbrain	CS12_27	12
CS12_TCGCGTTTCACCCGAG_15031	550	43361	CS12	CS12	28	Midbrain	0.253427	Midbrain	CS12_37	12
CS12_AAACCTGCAGGAACGT_15602	616	60974.8	CS12	CS12	28	Retina	0.268401	OpticVesicle	CS12_14	12
CS12_AGTGTCAGTCGACTAT_16422	625	61076.9	CS12	CS12	28	Retina	0.332484	OpticVesicle	CS12_20	12
CS12_CCGTACTTCGAATGCT_17189	615	80255.7	CS12	CS12	28	Retina	0.425996	OpticVesicle	CS12_28	12
CS12_CTACACCGTATTAGCC_17709	821	99554.2	CS12	CS12	28	Retina	0.246074	OpticVesicle	CS12_2	12
CS12_GCGCGATAGGAATGGA_18517	629	48424.9	CS12	CS12	28	Retina	0.244539	OpticVesicle	CS12_20	12
CS12_GGCCGATAGCACGCCT_18693	823	93902.7	CS12	CS12	28	Retina	0.307572	OpticVesicle	CS12_11	12
CS12_GTTTCTACATATACGC_19163	786	71680.8	CS12	CS12	28	Retina	0.315268	OpticVesicle	CS12_2	12
CS12_AAGTCTGGTAAGGGCT_20894	726	69103.2	CS12	CS12	28	Spinal Cord	0.289632	SpinalCord	CS12_37	12
CS12_ACCCACTAGAGTACAT_21291	475	33449.8	CS12	CS12	28	Spinal Cord	0.25292	SpinalCord	CS12_22	12
CS12_ACGGCCAAGGTGCACA_21654	666	78590.8	CS12	CS12	28	Spinal Cord	0.24545	SpinalCord	CS12_19	12
CS12_ACTTGTTCAATAAGCA_21987	628	52018.2	CS12	CS12	28	Spinal Cord	0.299272	SpinalCord	CS12_9	12
CS12_CAACCTCAGATGTGGC_23583	450	32871.3	CS12	CS12	28	Spinal Cord	0.273488	SpinalCord	CS12_35	12
CS12_CAAGGCCCACAGAGGT_23718	382	30061.5	CS12	CS12	28	Spinal Cord	0.208723	SpinalCord	CS12_24	12
CS12_CAGATCACAGTCTTCC_24218	767	94803.2	CS12	CS12	28	Spinal Cord	0.290172	SpinalCord	CS12_37	12
CS12_CCTTTCTCAGGGCATA_25730	618	70794.8	CS12	CS12	28	Spinal Cord	0.293404	SpinalCord	CS12_37	12
CS12_CGCCAAGAGTAGCGGT_26056	485	41341.2	CS12	CS12	28	Spinal Cord	0.289966	SpinalCord	CS12_22	12
CS12_CGCTGGAGTCGACTAT_26184	554	65074.4	CS12	CS12	28	Spinal Cord	0.243902	SpinalCord	CS12_18	12
CS12_CGTGTAACAGATGGCA_26711	445	26894.7	CS12	CS12	28	Spinal Cord	0.271585	SpinalCord	CS12_22	12
CS12_CTAATGGAGGACAGAA_26915	318	18272.1	CS12	CS12	28	Spinal Cord	0.163434	SpinalCord	CS12_21	12
CS12_CTAGTGAAGAGGTAGA_27122	564	68169.5	CS12	CS12	28	Spinal Cord	0.260354	SpinalCord	CS12_36	12
CS12_GAAACTCAGGGTTCCC_28074	534	44329.4	CS12	CS12	28	Spinal Cord	0.269306	SpinalCord	CS12_17	12
CS12_GCAATCAAGGAGTCTG_29066	661	51931.9	CS12	CS12	28	Spinal Cord	0.26387	SpinalCord	CS12_26	12
CS12_GGGATGAGTTACGTCA_30399	676	54172.9	CS12	CS12	28	Spinal Cord	0.277152	SpinalCord	CS12_18	12
CS12_GTGCATAGTCGGCATC_31287	278	20562.8	CS12	CS12	28	Spinal Cord	0.315039	SpinalCord	CS12_24	12
CS12_TACCTATCACGACGAA_31807	389	30603.1	CS12	CS12	28	Spinal Cord	0.244607	SpinalCord	CS12_23	12
CS12_TAGTTGGGTTGAACTC_32258	640	53142.2	CS12	CS12	28	Spinal Cord	0.312064	SpinalCord	CS12_4	12
CS12_TCGAGGCAGCTCAACT_32811	520	41888	CS12	CS12	28	Spinal Cord	0.266763	SpinalCord	CS12_35	12
CS12_TCTATTGGTATGAAAC_33038	472	38122.1	CS12	CS12	28	Spinal Cord	0.256075	SpinalCord	CS12_37	12
CS12_TGCCCTAGTGTGCCTG_33650	716	62477.4	CS12	CS12	28	Spinal Cord	0.287911	SpinalCord	CS12_11	12
CS12_TGCGCAGCAAGCCTAT_33673	473	41262.4	CS12	CS12	28	Spinal Cord	0.267598	SpinalCord	CS12_15	12
CS12_TGCGTGGAGAGGACGG_33741	460	50123.4	CS12	CS12	28	Spinal Cord	0.185303	SpinalCord	CS12_16	12
CS12_TGCTACCCAGGTGCCT_33786	362	39890.9	CS12	CS12	28	Spinal Cord	0.302663	SpinalCord	CS12_34	12
CS12_TGTCCCATCACAATGC_34129	552	53588.8	CS12	CS12	28	Spinal Cord	0.317101	SpinalCord	CS12_14	12
CS12_TGTGTTTAGTTCGCGC_34165	515	47610.4	CS12	CS12	28	Spinal Cord	0.214976	SpinalCord	CS12_37	12
CS12_TTGCGTCAGAAGGTTT_34667	352	34185.4	CS12	CS12	28	Spinal Cord	0.41117	SpinalCord	CS12_13	12
CS12_TTGGCAACAAGGTTCT_34743	388	25147.4	CS12	CS12	28	Spinal Cord	0.293866	SpinalCord	CS12_15	12
CS12_TTTACTGGTACCGTTA_34805	452	52202	CS12	CS12	28	Spinal Cord	0.184762	SpinalCord	CS12_21	12
CS13_TACTTGTGTGCTCTTC	3132	1.14409e+06	CS13	CS13	28	Anterior Midbrain	0.291801	anteriormidbrain	CS13_9	13
CS15_CATCAGAGTGCCTGCA_5390	1	0.0142857	CS15	CS15	28	Telencephalon	0	forebrain	#N/A	15
CS15_2_CTGCCTATCGTTTATC_14787	1485	445684	CS15	CS15_2	28	Hindbrain	0.200283	hindbrain	CS15.2_8	15
CS15_2_CCACCTATCATAACCG_24676	1068	290136	CS15	CS15_2	28	Subpallium	0.268153	subpallium	CS15.2_4	15
CS14_GGTGAAGTCTTGTCAT_4062	3891	1.15625e+06	CS14	CS14	28	Retina	0.398122	retina	CS14_19	14
CS12_ACGATACTCTCCCTGA_2437	333	26998.1	CS12	CS12	28	Telencephalon	0.21689	Telencephalon	CS12_15	12
CS12_ACACCGGAGAGTAATC_5623	521	33082	CS12	CS12	28	Hindbrain	0.231281	Hindbrain	CS12_18	12
CS12_ACGGCCAGTATCAGTC_5837	589	63703.2	CS12	CS12	28	Hindbrain	0.23948	Hindbrain	CS12_35	12
CS12_ACGGCCATCTTTCCTC_5841	397	26876.7	CS12	CS12	28	Hindbrain	0.211832	Hindbrain	CS12_34	12
CS12_CTCGTACAGAACTCGG_8223	391	25631.5	CS12	CS12	28	Hindbrain	0.303759	Hindbrain	CS12_8	12
CS12_GACACGCTCCAAGCCG_8591	610	45511	CS12	CS12	28	Hindbrain	0.226278	Hindbrain	CS12_18	12
CS12_ATAGACCTCTGCCCTA_12170	361	23796.7	CS12	CS12	28	Midbrain	0.254675	Midbrain	CS12_23	12
CS12_CGTGTCTTCCACGCAG_13282	468	30312	CS12	CS12	28	Midbrain	0.26225	Midbrain	CS12_8	12
CS12_CTACACCTCGGTGTTA_13336	493	31167.8	CS12	CS12	28	Midbrain	0.2036	Midbrain	CS12_16	12
CS12_CTGCCTATCCCATTTA_13555	677	57501.9	CS12	CS12	28	Midbrain	0.192911	Midbrain	CS12_2	12
CS12_GTCACGGTCATTCACT_14510	438	25295.2	CS12	CS12	28	Midbrain	0.202821	Midbrain	CS12_22	12
CS12_ACTGATGTCACTGGGC_16105	653	78189.9	CS12	CS12	28	Retina	0.31624	OpticVesicle	CS12_6	12
CS12_CAGCAGCCAGCGTCCA_16860	604	64502	CS12	CS12	28	Retina	0.345715	OpticVesicle	CS12_12	12
CS12_CGACCTTGTGTGAAAT_17362	620	67450.4	CS12	CS12	28	Retina	0.354202	OpticVesicle	CS12_37	12
CS12_CGGCTAGAGTTTGCGT_17551	666	100478	CS12	CS12	28	Retina	0.349076	OpticVesicle	CS12_36	12
CS12_GGCTGGTGTATGAAAC_18740	427	38573.2	CS12	CS12	28	Retina	0.198997	OpticVesicle	CS12_12	12
CS12_TCAGATGAGATGTGTA_19442	527	51272.4	CS12	CS12	28	Retina	0.25137	OpticVesicle	CS12_20	12
CS12_ACACCAAAGGCTCATT_20969	480	49259.3	CS12	CS12	28	Spinal Cord	0.28422	SpinalCord	CS12_14	12
CS12_ACGGGCTAGATGCCAG_21683	264	22219.9	CS12	CS12	28	Spinal Cord	0.207087	SpinalCord	CS12_21	12
CS12_ACTGTCCGTACAGACG_21939	345	22056.6	CS12	CS12	28	Spinal Cord	0.277231	SpinalCord	CS12_8	12
CS12_AGATTGCTCAGTTGAC_22235	497	39913.7	CS12	CS12	28	Spinal Cord	0.32709	SpinalCord	CS12_35	12
CS12_CACATAGCAGTGACAG_23980	677	58107	CS12	CS12	28	Spinal Cord	0.29088	SpinalCord	CS12_11	12
CS12_CACATAGTCCCTGACT_23993	381	35392.2	CS12	CS12	28	Spinal Cord	0.313756	SpinalCord	CS12_34	12
CS12_CACTCCATCTTGTACT_24148	382	29775.9	CS12	CS12	28	Spinal Cord	0.270578	SpinalCord	CS12_37	12
CS12_CATATTCTCGCCGTGA_24579	493	60030.5	CS12	CS12	28	Spinal Cord	0.380029	SpinalCord	CS12_15	12
CS12_CGACTTCTCGTCGTTC_25860	620	52663.3	CS12	CS12	28	Spinal Cord	0.287225	SpinalCord	CS12_18	12
CS12_CTAATGGAGAGGTTGC_26909	464	32762.2	CS12	CS12	28	Spinal Cord	0.268793	SpinalCord	CS12_16	12
CS12_CTGCCTACAAGCCGTC_27705	508	63700.1	CS12	CS12	28	Spinal Cord	0.286815	SpinalCord	CS12_22	12
CS12_GATCGCGAGTGTCCAT_28806	729	60793.4	CS12	CS12	28	Spinal Cord	0.286889	SpinalCord	CS12_9	12
CS12_GATCGCGCATCTCCCA_28813	643	67208.5	CS12	CS12	28	Spinal Cord	0.284273	SpinalCord	CS12_14	12
CS12_GCTGCAGGTTAAGAAC_29653	626	67871.9	CS12	CS12	28	Spinal Cord	0.228759	SpinalCord	CS12_26	12
CS12_GGATTACGTCATCGGC_30088	380	27204.2	CS12	CS12	28	Spinal Cord	0.297337	SpinalCord	CS12_13	12
CS12_GTCCTCAGTCTCTTTA_31062	377	26330	CS12	CS12	28	Spinal Cord	0.293363	SpinalCord	CS12_22	12
CS12_GTCTTCGTCTAAGCCA_31202	516	39460.6	CS12	CS12	28	Spinal Cord	0.332125	SpinalCord	CS12_22	12
CS12_GTGTGCGAGAGTAAGG_31380	479	44077.7	CS12	CS12	28	Spinal Cord	0.282726	SpinalCord	CS12_22	12
CS12_TGAAAGATCGCGCCAA_33281	343	36877.2	CS12	CS12	28	Spinal Cord	0.321594	SpinalCord	CS12_13	12
CS12_TGGCTGGGTTCGCTAA_33950	904	114788	CS12	CS12	28	Spinal Cord	0.286406	SpinalCord	CS12_9	12
CS12_TGGTTCCTCTTGGGTA_34081	323	25797.7	CS12	CS12	28	Spinal Cord	0.280192	SpinalCord	CS12_27	12
CS13_CTAACTTAGATAGTCA	1545	342781	CS13	CS13	28	Central Midbrain	0.239152	centralmidbrain	CS13_33	13
CS13_ATAGACCAGATGCCAG	1514	369124	CS13	CS13	28	Anterior Midbrain	0.357467	anteriormidbrain	CS13_7	13
CS13_CACACCTAGGTTCCTA	2083	557214	CS13	CS13	28	Hindbrain	0.259476	hindbrain	CS13_32	13
CS13_GACGTGCAGTTAACGA	1429	138311	CS13	CS13	28	Hindbrain	0.302266	hindbrain	CS13_30	13
CS13_GCGCAACAGATAGCAT	1568	149020	CS13	CS13	28	Hindbrain	0.236904	hindbrain	CS13_35	13
CS13_CGTGTAAGTAGGCTGA	2152	640467	CS13	CS13	28	Telencephalon	0.273698	prosencephalon	CS13_9	13
CS15_GGCGACTCAATCGGTT_18217	1	0.011236	CS15	CS15	28	Hindbrain	0	hindbrain	#N/A	15
CS15_2_AGAGCGATCCTCCTAG_1242	1201	332025	CS15	CS15_2	28	Telencephalon	0.288647	cortex	CS15.2_21	15
CS15_2_CTAATGGAGTTGCAGG_4486	1380	228172	CS15	CS15_2	28	Telencephalon	0.212683	cortex	CS15.2_21	15
CS15_2_GTGAAGGTCCTTGGTC_7409	849	80096.5	CS15	CS15_2	28	Telencephalon	0.229777	cortex	CS15.2_21	15
CS15_2_ACCTTTACACAACGCC_19590	1700	562686	CS15	CS15_2	28	Thalamus	0.243659	thalamus	CS15.2_29	15
CS15_2_CCTATTAGTCGCCATG_25095	757	80527.2	CS15	CS15_2	28	Subpallium	0.216071	subpallium	CS15.2_23	15
CS12_CGCTGGAGTGTGGTTT_902	636	45614.6	CS12	CS12	28	Telencephalon	0.288192	Telencephalon	CS12_20	12
CS12_TGCCAAACACACTGCG_1972	674	60004.7	CS12	CS12	28	Telencephalon	0.278722	Telencephalon	CS12_14	12
CS12_CGCTTCAGTTCGGGCT_3448	306	17847	CS12	CS12	28	Telencephalon	0.175068	Telencephalon	CS12_27	12
CS12_AAACGGGAGTAGGCCA_5318	310	20950.4	CS12	CS12	28	Hindbrain	0.224186	Hindbrain	CS12_8	12
CS12_ACCCACTTCTGGGCCA_5736	312	26209.8	CS12	CS12	28	Hindbrain	0.271206	Hindbrain	CS12_8	12
CS12_GATCGATAGCGTTTAC_8749	357	21698.8	CS12	CS12	28	Hindbrain	0.210316	Hindbrain	CS12_6	12
CS12_TGAAAGACAAGTAATG_10627	564	56013.1	CS12	CS12	28	Hindbrain	0.226279	Hindbrain	CS12_14	12
CS12_CAGGTGCTCCTTGGTC_12579	714	72095.3	CS12	CS12	28	Midbrain	0.182931	Midbrain	CS12_26	12
CS12_CCACTACAGAGGTACC_12736	302	21130.8	CS12	CS12	28	Midbrain	0.28994	Midbrain	CS12_27	12
CS12_CCATTCGAGTGGGTTG_12764	286	24744.7	CS12	CS12	28	Midbrain	0.181418	Midbrain	CS12_8	12
CS12_CTGCGGACAGGTGGAT_13561	478	40534.6	CS12	CS12	28	Midbrain	0.212796	Midbrain	CS12_35	12
CS12_TTAGGCAAGTGTCCAT_15428	500	33842.4	CS12	CS12	28	Midbrain	0.203412	Midbrain	CS12_18	12
CS12_TGGGCGTAGGCTCTTA_19907	675	53878.5	CS12	CS12	28	Retina	0.319607	OpticVesicle	CS12_12	12
CS12_AACGTTGGTTGATTCG_20563	455	55515.3	CS12	CS12	28	Spinal Cord	0.332911	SpinalCord	CS12_22	12
CS12_ACGGGTCGTTGAACTC_21730	411	29450.5	CS12	CS12	28	Spinal Cord	0.231702	SpinalCord	CS12_22	12
CS12_AGCAGCCGTGATGCCC_22260	652	71672.3	CS12	CS12	28	Spinal Cord	0.293044	SpinalCord	CS12_11	12
CS12_CACACCTAGACCCACC_23843	275	17251.3	CS12	CS12	28	Spinal Cord	0.310495	SpinalCord	CS12_8	12
CS12_CATTCGCAGTTGTAGA_24884	584	79400.3	CS12	CS12	28	Spinal Cord	0.304051	SpinalCord	CS12_37	12
CS12_CGCGTTTAGCCGGTAA_26120	372	22371.8	CS12	CS12	28	Spinal Cord	0.208545	SpinalCord	CS12_33	12
CS12_CGCTGGATCTCAAGTG_26199	421	46821.6	CS12	CS12	28	Spinal Cord	0.313789	SpinalCord	CS12_15	12
CS12_CGGGTCAAGTAGTGCG_26430	482	28785.7	CS12	CS12	28	Spinal Cord	0.205277	SpinalCord	CS12_18	12
CS12_CTAATGGAGATCACGG_26911	402	27529.7	CS12	CS12	28	Spinal Cord	0.292938	SpinalCord	CS12_37	12
CS12_CTCACACTCGAGAACG_27177	440	29058.4	CS12	CS12	28	Spinal Cord	0.29423	SpinalCord	CS12_14	12
CS12_GAAGCAGAGAGTACCG_28204	527	63778.8	CS12	CS12	28	Spinal Cord	0.288145	SpinalCord	CS12_36	12
CS12_GATGAGGTCTTTAGTC_28960	601	83816.9	CS12	CS12	28	Spinal Cord	0.333465	SpinalCord	CS12_22	12
CS12_GATTCAGCACCATGTA_29005	294	29538	CS12	CS12	28	Spinal Cord	0.256961	SpinalCord	CS12_13	12
CS12_GGCTCGAAGTAGTGCG_30231	385	24549.2	CS12	CS12	28	Spinal Cord	0.321307	SpinalCord	CS12_13	12
CS12_GTGCAGCAGGAGTTTA_31237	413	45825.5	CS12	CS12	28	Spinal Cord	0.246855	SpinalCord	CS12_22	12
CS12_GTGCATACAACCGCCA_31279	358	35443.1	CS12	CS12	28	Spinal Cord	0.294221	SpinalCord	CS12_13	12
CS12_TACAGTGGTTGAACTC_31791	346	20551.8	CS12	CS12	28	Spinal Cord	0.239811	SpinalCord	CS12_24	12
CS12_TACTCGCTCGCATGGC_31998	534	41773.7	CS12	CS12	28	Spinal Cord	0.285779	SpinalCord	CS12_22	12
CS12_TCAGATGCACGACTCG_32546	333	31506.6	CS12	CS12	28	Spinal Cord	0.253599	SpinalCord	CS12_13	12
CS12_TGGCCAGGTCTTGATG_33884	502	46237.6	CS12	CS12	28	Spinal Cord	0.241984	SpinalCord	CS12_16	12
CS13_CCACCTATCGGCGGTT	1374	168767	CS13	CS13	28	Anterior Midbrain	0.34753	anteriormidbrain	CS13_16	13
CS13_GCTCCTACATGCTAGT	1929	190928	CS13	CS13	28	Anterior Midbrain	0.334226	anteriormidbrain	CS13_36	13
CS13_GGGACCTAGTCTTGCA	1511	374013	CS13	CS13	28	Hindbrain	0.258071	hindbrain	CS13_23	13
CS13_AATCCAGAGCTAACAA	2562	969512	CS13	CS13	28	Retina	0.36808	opticvesicle	CS13_15	13
CS15_2_GTCTCGTCACAAGTAA_7364	732	84524.8	CS15	CS15_2	28	Telencephalon	0.252755	cortex	CS15.2_16	15
CS15_2_CCGTTCAGTAGCGCAA_25000	1193	148735	CS15	CS15_2	28	Subpallium	0.233717	subpallium	CS15.2_3	15
CS12_ACCAGTATCGCGATCG_161	451	33539.7	CS12	CS12	28	Telencephalon	0.276447	Telencephalon	CS12_8	12
CS12_CATGGCGCATTGCGGC_666	588	44585.5	CS12	CS12	28	Telencephalon	0.32683	Telencephalon	CS12_14	12
CS12_GCTGGGTTCAGCACAT_1400	754	91312.3	CS12	CS12	28	Telencephalon	0.297808	Telencephalon	CS12_20	12
CS12_CACAGTACAGCCTTGG_6790	447	43715.6	CS12	CS12	28	Hindbrain	0.292325	Hindbrain	CS12_17	12
CS12_CTCCTAGGTGCAACTT_8161	251	15062.9	CS12	CS12	28	Hindbrain	0.264472	Hindbrain	CS12_27	12
CS12_GGTGAAGTCCCAAGTA_9570	445	34245.8	CS12	CS12	28	Hindbrain	0.227479	Hindbrain	CS12_35	12
CS12_TACCTATCACGCATCG_10079	380	26408.1	CS12	CS12	28	Hindbrain	0.227186	Hindbrain	CS12_16	12
CS12_TGCGTGGAGTAGCGGT_10845	249	18753.7	CS12	CS12	28	Hindbrain	0.178883	Hindbrain	CS12_13	12
CS12_ACATGGTCATGGTAGG_11620	312	22276.4	CS12	CS12	28	Midbrain	0.154433	Midbrain	CS12_22	12
CS12_CAGCCGAAGGCCATAG_12531	395	35536.1	CS12	CS12	28	Midbrain	0.209232	Midbrain	CS12_35	12
CS12_CGGTTAAAGTGTTTGC_13187	370	23798.7	CS12	CS12	28	Midbrain	0.206108	Midbrain	CS12_16	12
CS12_TACCTTACAGTTCATG_14741	349	18930.4	CS12	CS12	28	Midbrain	0.132798	Midbrain	CS12_16	12
CS12_AAGACCTCAGTAGAGC_15754	536	37690.6	CS12	CS12	28	Retina	0.243005	OpticVesicle	CS12_20	12
CS12_ATGTGTGTCAACGAAA_16595	792	92913.6	CS12	CS12	28	Retina	0.275531	OpticVesicle	CS12_2	12
CS12_ATTATCCCAATGACCT_16606	676	69533.4	CS12	CS12	28	Retina	0.274272	OpticVesicle	CS12_12	12
CS12_CACAAACCAGGTCGTC_16713	491	35048.8	CS12	CS12	28	Retina	0.240932	OpticVesicle	CS12_20	12
CS12_CACAGTAGTTTACTCT_16762	587	76446.6	CS12	CS12	28	Retina	0.271683	OpticVesicle	CS12_4	12
CS12_GATTCAGAGTTACCCA_18329	605	39817.9	CS12	CS12	28	Retina	0.277706	OpticVesicle	CS12_11	12
CS12_GGTGTTATCCCTGACT_18858	571	45722.7	CS12	CS12	28	Retina	0.393809	OpticVesicle	CS12_20	12
CS12_GTCATTTGTTACTGAC_18978	650	53136.9	CS12	CS12	28	Retina	0.291975	OpticVesicle	CS12_19	12
CS12_AATCCAGTCTACGAGT_20936	521	46845.2	CS12	CS12	28	Spinal Cord	0.21104	SpinalCord	CS12_27	12
CS12_ACGAGCCAGGGTTCCC_21388	686	86401.2	CS12	CS12	28	Spinal Cord	0.260415	SpinalCord	CS12_18	12
CS12_ACGGGCTAGATGTGTA_21684	542	53957.5	CS12	CS12	28	Spinal Cord	0.320921	SpinalCord	CS12_36	12
CS12_AGATTGCTCGATAGAA_22236	443	38564.9	CS12	CS12	28	Spinal Cord	0.280395	SpinalCord	CS12_22	12
CS12_AGTTGGTAGGGAAACA_22901	478	29144.3	CS12	CS12	28	Spinal Cord	0.260955	SpinalCord	CS12_17	12
CS12_ATAACGCAGACTCGGA_22925	305	16901.9	CS12	CS12	28	Spinal Cord	0.168641	SpinalCord	CS12_33	12
CS12_ATCATCTCACCCTATC_23052	569	68583.9	CS12	CS12	28	Spinal Cord	0.339795	SpinalCord	CS12_8	12
CS12_CGGGTCATCACGCATA_26448	595	40271.8	CS12	CS12	28	Spinal Cord	0.309378	SpinalCord	CS12_37	12
CS12_CGTGTCTCAGTGGGAT_26751	342	26464.5	CS12	CS12	28	Spinal Cord	0.205645	SpinalCord	CS12_23	12
CS12_CTGCTGTCACAGGAGT_27766	566	42480.8	CS12	CS12	28	Spinal Cord	0.327121	SpinalCord	CS12_22	12
CS12_GACAGAGTCTAACTGG_28363	491	40588.7	CS12	CS12	28	Spinal Cord	0.25403	SpinalCord	CS12_6	12
CS12_GATGAGGTCGGCCGAT_28957	665	89933	CS12	CS12	28	Spinal Cord	0.278132	SpinalCord	CS12_37	12
CS12_TGACTAGGTCGAGATG_33360	645	53609.5	CS12	CS12	28	Spinal Cord	0.300025	SpinalCord	CS12_18	12
CS12_TTAGTTCCACGAAATA_34330	322	30338.4	CS12	CS12	28	Spinal Cord	0.280134	SpinalCord	CS12_33	12
CS12_TTGGAACTCGGACAAG_34729	487	37311	CS12	CS12	28	Spinal Cord	0.290208	SpinalCord	CS12_14	12
CS13_CGTAGCGTCGCGGATC	1702	451584	CS13	CS13	28	Hindbrain	0.25351	hindbrain	CS13_23	13
CS15_2_TATTACCCATTCACTT_8202	1100	306025	CS15	CS15_2	28	Telencephalon	0.224957	cortex	CS15.2_3	15
CS15_2_GCGAGAAGTCATACTG_27755	607	75873.3	CS15	CS15_2	28	Subpallium	0.257241	subpallium	CS15.2_16	15
CS14_CTCACACCAGTTCATG_657	4126	1.33146e+06	CS14	CS14	28	Telencephalon	0.285767	cortex	CS14_7	14
CS12_GTCATTTTCTCTGCTG_1597	658	88574.2	CS12	CS12	28	Telencephalon	0.311913	Telencephalon	CS12_11	12
CS12_AAGTCTGCAAGCCCAC_5570	364	25528.8	CS12	CS12	28	Hindbrain	0.245133	Hindbrain	CS12_22	12
CS12_ATCCACCGTGACGGTA_6411	385	41341.1	CS12	CS12	28	Hindbrain	0.242821	Hindbrain	CS12_22	12
CS12_GGAACTTAGGGATACC_9227	523	31136.2	CS12	CS12	28	Hindbrain	0.211804	Hindbrain	CS12_16	12
CS12_GTCTCGTAGTACGATA_14540	211	10539.4	CS12	CS12	28	Midbrain	0.254207	Midbrain	CS12_33	12
CS12_TAAGCGTAGCAATATG_14697	358	35134	CS12	CS12	28	Midbrain	0.247075	Midbrain	CS12_15	12
CS12_TCGTACCTCGTCACGG_15055	310	19174	CS12	CS12	28	Midbrain	0.198658	Midbrain	CS12_34	12
CS12_CGTGTAATCAGAGGTG_17637	726	73961.9	CS12	CS12	28	Retina	0.280834	OpticVesicle	CS12_14	12
CS12_GAAGCAGGTTCGTGAT_18094	644	55876.6	CS12	CS12	28	Retina	0.262871	OpticVesicle	CS12_20	12
CS12_GTTCTCGAGCTGATAA_19149	815	87241.7	CS12	CS12	28	Retina	0.264279	OpticVesicle	CS12_11	12
CS12_TGAGAGGTCACAACGT_19734	883	82365.4	CS12	CS12	28	Retina	0.297956	OpticVesicle	CS12_2	12
CS12_ATTGGACTCTCGCATC_23490	475	35533.1	CS12	CS12	28	Spinal Cord	0.254187	SpinalCord	CS12_22	12
CS12_CATGCCTCATGTCTCC_24788	408	36383.4	CS12	CS12	28	Spinal Cord	0.266429	SpinalCord	CS12_23	12
CS12_CCCTCCTCACCAGATT_25222	592	60110.6	CS12	CS12	28	Spinal Cord	0.258156	SpinalCord	CS12_14	12
CS12_GTCACAAGTCCAAGTT_30963	316	17831	CS12	CS12	28	Spinal Cord	0.258276	SpinalCord	CS12_24	12
CS13_ATCCGAAGTGTTGGGA	2375	821821	CS13	CS13	28	Anterior Midbrain	0.308241	anteriormidbrain	CS13_9	13
CS13_CAACCAAAGGCTCTTA	2654	789357	CS13	CS13	28	Anterior Midbrain	0.234882	anteriormidbrain	CS13_18	13
CS13_CAGTCCTTCGTAGATC	1501	395325	CS13	CS13	28	Hindbrain	0.355017	hindbrain	CS13_23	13
CS13_TCTTCGGGTCTCTCTG	1769	523331	CS13	CS13	28	Telencephalon	0.370217	prosencephalon	CS13_15	13
CS19_GTATTCTGTAGAGCTG_8889	1156	125158	CS19	CS19	28	Hindbrain	0.316227	hindbrain	CS19_4	19
CS14_CATATTCAGAAGGACA_400	2261	445717	CS14	CS14	28	Telencephalon	0.328109	cortex	CS14_25	14
CS12_GTGTTAGGTAGCCTCG_1671	483	44911.8	CS12	CS12	28	Telencephalon	0.320201	Telencephalon	CS12_20	12
CS12_CGATTGAGTACCGGCT_3407	528	44784	CS12	CS12	28	Telencephalon	0.240307	Telencephalon	CS12_35	12
CS12_ACTTTCAAGGCTAGCA_5969	374	33669.6	CS12	CS12	28	Hindbrain	0.26652	Hindbrain	CS12_35	12
CS12_AGAGTGGCATGCCACG_6044	426	33109.9	CS12	CS12	28	Hindbrain	0.251732	Hindbrain	CS12_14	12
CS12_CCTTCGAGTGTTGAGG_7479	274	15420	CS12	CS12	28	Hindbrain	0.21561	Hindbrain	CS12_21	12
CS12_CTTGGCTAGCCTTGAT_8461	204	17378.5	CS12	CS12	28	Hindbrain	0.211457	Hindbrain	CS12_21	12
CS12_GCAGCCAAGGAACTGC_8897	480	58134	CS12	CS12	28	Hindbrain	0.278279	Hindbrain	CS12_22	12
CS12_TAGTGGTTCACTTCAT_10234	490	28921.5	CS12	CS12	28	Hindbrain	0.175637	Hindbrain	CS12_14	12
CS12_TCAGCTCCAAGGGTCA_10387	309	18870.5	CS12	CS12	28	Hindbrain	0.172308	Hindbrain	CS12_15	12
CS12_TGCGGGTCATCAGTAC_10836	657	65849.6	CS12	CS12	28	Hindbrain	0.261137	Hindbrain	CS12_28	12
CS12_ACATACGAGAGTTGGC_11594	393	24716.4	CS12	CS12	28	Midbrain	0.199332	Midbrain	CS12_16	12
CS12_ACGCCGAAGTGAACGC_11716	403	23939.1	CS12	CS12	28	Midbrain	0.185645	Midbrain	CS12_22	12
CS12_CGACCTTCACTTCGAA_12989	351	18781.8	CS12	CS12	28	Midbrain	0.255495	Midbrain	CS12_16	12
CS12_CGTGTCTCAGTCTTCC_13276	357	19175.8	CS12	CS12	28	Midbrain	0.1167	Midbrain	CS12_37	12
CS12_CTTACCGTCTATGTGG_13632	489	33447.8	CS12	CS12	28	Midbrain	0.204682	Midbrain	CS12_18	12
CS12_GGAACTTGTAACGTTC_14210	400	36248.1	CS12	CS12	28	Midbrain	0.208848	Midbrain	CS12_16	12
CS12_GGCGACTAGCAACGGT_14292	421	22736.4	CS12	CS12	28	Midbrain	0.177252	Midbrain	CS12_35	12
CS12_AACTCCCAGTTTCCTT_15706	710	63533.4	CS12	CS12	28	Retina	0.311541	OpticVesicle	CS12_2	12
CS12_GAATGAAAGCAATATG_18106	670	64843.2	CS12	CS12	28	Retina	0.315138	OpticVesicle	CS12_20	12
CS12_TAGTGGTCATACGCTA_19364	719	74165	CS12	CS12	28	Retina	0.34019	OpticVesicle	CS12_20	12
CS12_TCACGAAAGAAGCCCA_19431	717	80697.7	CS12	CS12	28	Retina	0.281102	OpticVesicle	CS12_11	12
CS12_TCTATTGTCTGGGCCA_19642	731	74320.7	CS12	CS12	28	Retina	0.301599	OpticVesicle	CS12_14	12
CS12_ACACCCTTCAGTTCGA_21017	503	50280.8	CS12	CS12	28	Spinal Cord	0.278441	SpinalCord	CS12_16	12
CS12_CTGATAGCAGGATCGA_27641	336	21519.8	CS12	CS12	28	Spinal Cord	0.225915	SpinalCord	CS12_34	12
CS12_GATTCAGGTCCAGTAT_29012	537	33687.3	CS12	CS12	28	Spinal Cord	0.237342	SpinalCord	CS12_22	12
CS12_GCAAACTAGGCGATAC_29036	614	46011.5	CS12	CS12	28	Spinal Cord	0.279428	SpinalCord	CS12_14	12
CS12_TGACTTTGTTGGGACA_33387	771	69543.9	CS12	CS12	28	Spinal Cord	0.293363	SpinalCord	CS12_26	12
CS12_TGTGGTACAGTCCTTC_34144	431	38731.5	CS12	CS12	28	Spinal Cord	0.284821	SpinalCord	CS12_22	12
CS12_TTAGTTCTCTGTCAAG_34354	539	55946.4	CS12	CS12	28	Spinal Cord	0.298914	SpinalCord	CS12_35	12
CS13_TACTTGTAGTCCGGTC	1760	182742	CS13	CS13	28	Hindbrain	0.28996	hindbrain	CS13_30	13
CS13_TTTGTCATCGAATGGG	1453	126070	CS13	CS13	28	Hindbrain	0.297578	hindbrain	CS13_30	13
CS13_TCGGGACGTTCCACGG	2552	866716	CS13	CS13	28	Retina	0.290424	opticvesicle	CS13_15	13
CS15_2_TCATTTGGTTCTGTTT_8431	1198	258063	CS15	CS15_2	28	Telencephalon	0.198262	cortex	CS15.2_5	15
CS15_2_TCGTACCGTAAGTGGC_8590	1190	127030	CS15	CS15_2	28	Telencephalon	0.218107	cortex	CS15.2_29	15
CS15_2_CAGTCCTGTGCATCTA_24384	1436	415974	CS15	CS15_2	28	Subpallium	0.206873	subpallium	CS15.2_36	15
CS15_2_CTAATGGTCTGTCTCG_26083	1173	303988	CS15	CS15_2	28	Subpallium	0.270617	subpallium	CS15.2_26	15
CS14_ACACTGATCAATACCG_69	3606	1.01441e+06	CS14	CS14	28	Telencephalon	0.361844	cortex	CS14_7	14
CS12_AAGCCGCCAGATCTGT_76	815	111975	CS12	CS12	28	Telencephalon	0.265294	Telencephalon	CS12_20	12
CS12_CGGACTGAGAAACGCC_7744	464	42714.4	CS12	CS12	28	Hindbrain	0.191659	Hindbrain	CS12_4	12
CS12_AGCAGCCAGGGTTCCC_11915	491	50436.1	CS12	CS12	28	Midbrain	0.228777	Midbrain	CS12_14	12
CS12_GATTCAGCACGACGAA_18332	602	47063.7	CS12	CS12	28	Retina	0.321057	OpticVesicle	CS12_11	12
CS12_TGTGGTAGTTCCACGG_19974	796	99316.8	CS12	CS12	28	Retina	0.255355	OpticVesicle	CS12_14	12
CS12_CAAGTTGTCTCTAAGG_23766	441	42227.5	CS12	CS12	28	Spinal Cord	0.29448	SpinalCord	CS12_34	12
CS12_CCTACCATCTGCTGCT_25484	659	62848.5	CS12	CS12	28	Spinal Cord	0.242423	SpinalCord	CS12_14	12
CS12_GACCTGGCAACACCCG_28406	714	54612.2	CS12	CS12	28	Spinal Cord	0.264292	SpinalCord	CS12_18	12
CS12_GCATACACAAGTAGTA_29206	490	29615.4	CS12	CS12	28	Spinal Cord	0.258683	SpinalCord	CS12_37	12
CS12_GCTGCGAAGCCGTCGT_29664	508	38566.4	CS12	CS12	28	Spinal Cord	0.300848	SpinalCord	CS12_15	12
CS12_GGGAGATCAATCCAAC_30357	572	43004.6	CS12	CS12	28	Spinal Cord	0.245536	SpinalCord	CS12_35	12
CS15_2_CGCTATCGTAACGACG_3948	676	162087	CS15	CS15_2	28	Telencephalon	0.223599	cortex	CS15.2_32	15
CS14_TCCCGATAGATGTCGG_1191	3285	870625	CS14	CS14	28	Telencephalon	0.348317	cortex	CS14_28	14
CS12_TCTCTAAGTGCAACGA_1913	594	54503.2	CS12	CS12	28	Telencephalon	0.275405	Telencephalon	CS12_14	12
CS12_AGAGCGATCATGCATG_6022	243	18560.9	CS12	CS12	28	Hindbrain	0.164192	Hindbrain	CS12_27	12
CS12_GTATTCTAGTGGGATC_9703	475	35654.1	CS12	CS12	28	Hindbrain	0.28829	Hindbrain	CS12_22	12
CS12_GTGTGCGAGAATTGTG_9901	820	94303.6	CS12	CS12	28	Hindbrain	0.234291	Hindbrain	CS12_19	12
CS12_TAGGCATGTATATCCG_14835	471	43100.8	CS12	CS12	28	Midbrain	0.246434	Midbrain	CS12_26	12
CS12_TCATTACGTAGTACCT_14986	274	14651.4	CS12	CS12	28	Midbrain	0.145247	Midbrain	CS12_6	12
CS12_TTTGCGCTCCACGTTC_15580	470	27590.2	CS12	CS12	28	Midbrain	0.193328	Midbrain	CS12_19	12
CS12_ACGATACCACGGATAG_21459	659	64756.2	CS12	CS12	28	Spinal Cord	0.276405	SpinalCord	CS12_14	12
CS12_AGCGTATCATCACGTA_22387	634	41843.5	CS12	CS12	28	Spinal Cord	0.224304	SpinalCord	CS12_11	12
CS12_AGCTCCTAGACTAAGT_22428	609	63856.6	CS12	CS12	28	Spinal Cord	0.274146	SpinalCord	CS12_37	12
CS12_CGAATGTAGGGTTCCC_25779	624	47985.9	CS12	CS12	28	Spinal Cord	0.264905	SpinalCord	CS12_36	12
CS12_CTTAACTGTGAGGGTT_27900	582	43098	CS12	CS12	28	Spinal Cord	0.239303	SpinalCord	CS12_16	12
CS12_GTCGTAACAAACCCAT_31110	332	23065.5	CS12	CS12	28	Spinal Cord	0.271126	SpinalCord	CS12_27	12
CS12_TCGTAGACACCAACCG_32991	568	70531.8	CS12	CS12	28	Spinal Cord	0.234681	SpinalCord	CS12_37	12
CS12_TGAGAGGGTTTGGGCC_33421	457	46284.3	CS12	CS12	28	Spinal Cord	0.28545	SpinalCord	CS12_22	12
CS12_TGTCCCAGTCGTCTTC_34122	462	33258.9	CS12	CS12	28	Spinal Cord	0.273496	SpinalCord	CS12_8	12
CS12_TTAGTTCGTTATGCGT_34343	392	24580.5	CS12	CS12	28	Spinal Cord	0.254754	SpinalCord	CS12_13	12
CS13_TCGTAGAGTCCCTTGT	2341	771485	CS13	CS13	28	Anterior Midbrain	0.274393	anteriormidbrain	CS13_9	13
CS13_ACACTGACAGGGTTAG	1607	438223	CS13	CS13	28	Hindbrain	0.338381	hindbrain	CS13_26	13
CS13_TAAACCGGTCAATGTC	2354	773904	CS13	CS13	28	Telencephalon	0.342408	prosencephalon	CS13_26	13
CS13_TACGGGCAGTAGTGCG	1369	345427	CS13	CS13	28	Telencephalon	0.292267	prosencephalon	CS13_15	13
CS15_2_CGGAGTCCAAGCGTAG_4105	1157	129052	CS15	CS15_2	28	Telencephalon	0.214123	cortex	CS15.2_29	15
CS12_ACTGAGTCAAGCGATG_5901	413	25214.7	CS12	CS12	28	Hindbrain	0.225866	Hindbrain	CS12_15	12
CS12_CATCCACTCAGCCTAA_7091	240	15021	CS12	CS12	28	Hindbrain	0.23107	Hindbrain	CS12_34	12
CS12_TGGGCGTAGGGTCTCC_10952	363	20950.2	CS12	CS12	28	Hindbrain	0.18881	Hindbrain	CS12_15	12
CS12_TGGACGCTCCGTAGGC_15299	538	34471.4	CS12	CS12	28	Midbrain	0.252693	Midbrain	CS12_11	12
CS12_ATTACTCTCTTTACGT_16604	700	81853	CS12	CS12	28	Retina	0.262783	OpticVesicle	CS12_19	12
CS12_CGGACGTTCTCTGAGA_17521	663	93948.4	CS12	CS12	28	Retina	0.350088	OpticVesicle	CS12_20	12
CS12_CTGTGCTCAAGGCTCC_17987	873	110916	CS12	CS12	28	Retina	0.316695	OpticVesicle	CS12_10	12
CS12_CTGTGCTTCCGTAGTA_17993	682	75331.3	CS12	CS12	28	Retina	0.273661	OpticVesicle	CS12_14	12
CS13_CTCATTAGTCAGATAA	2113	700193	CS13	CS13	28	Anterior Midbrain	0.320464	anteriormidbrain	CS13_23	13
CS13_GACGTGCCATTCACTT	2372	782270	CS13	CS13	28	Olfactory Placode	0.367204	olfactoryplacode	CS13_15	13
CS14_3_AAAGCAATCGGCTTGG_72	1108	100441	2ndTri	CS14_3	28	Telencephalon	0.236386	cortex	CS14.3_11	14
CS14_3_AACTGGTTCCTGCCAT_231	620	37937.4	2ndTri	CS14_3	28	Telencephalon	0.214836	cortex	CS14.3_1	14
CS14_3_ACGCCGAGTTCAGACT_711	803	71532.4	2ndTri	CS14_3	28	Telencephalon	0.196463	cortex	CS14.3_1	14
CS14_3_CCATTCGAGTACGCCC_2579	798	68943.4	2ndTri	CS14_3	28	Telencephalon	0.245903	cortex	CS14.3_11	14
CS14_3_CCGTGGAAGCCAGTAG_2718	654	41945.6	2ndTri	CS14_3	28	Telencephalon	0.211235	cortex	CS14.3_6	14
CS14_3_GATCGTAGTCAGAGGT_4595	744	58309.2	2ndTri	CS14_3	28	Telencephalon	0.185495	cortex	CS14.3_11	14
CS14_3_TGAGCATCAAATCCGT_7113	875	73360.4	2ndTri	CS14_3	28	Telencephalon	0.258892	cortex	CS14.3_11	14
CS14_3_AAAGCAATCTCTTATG_7965	846	49699.6	2ndTri	CS14_3	28	Diencephalon	0.144344	diencephalon	CS14.3_37	14
CS14_3_AAGGCAGTCGGCCGAT_8115	601	30768.1	2ndTri	CS14_3	28	Diencephalon	0.122033	diencephalon	CS14.3_32	14
CS14_3_CAGAATCTCCTGTAGA_9168	997	60203.2	2ndTri	CS14_3	28	Diencephalon	0.135791	diencephalon	CS14.3_4	14
CS14_3_CGTCAGGCAAGAAGAG_9909	986	75746.9	2ndTri	CS14_3	28	Diencephalon	0.075075	diencephalon	CS14.3_4	14
CS14_3_CTACCCACAAGGGTCA_10044	665	34569.3	2ndTri	CS14_3	28	Diencephalon	0.123532	diencephalon	CS14.3_5	14
CS14_3_TCTATTGCAATGGATA_12024	1422	112869	2ndTri	CS14_3	28	Diencephalon	0.117276	diencephalon	CS14.3_34	14
CS14_3_TGACTAGAGTCCATAC_12132	909	51505.4	2ndTri	CS14_3	28	Diencephalon	0.11323	diencephalon	CS14.3_12	14
CS14_3_TTGTAGGGTATAGGGC_12597	999	59100.4	2ndTri	CS14_3	28	Diencephalon	0.115029	diencephalon	CS14.3_4	14
CS14_3_AAACCTGCACTTAAGC_12678	1397	133142	2ndTri	CS14_3	28	Hindbrain	0.371498	hindbrain	CS14.3_32	14
CS14_3_AAATGCCCATCGATTG_12906	1169	108562	2ndTri	CS14_3	28	Hindbrain	0.279489	hindbrain	CS14.3_2	14
CS14_3_AACCATGAGCGTAGTG_12997	1108	88226.4	2ndTri	CS14_3	28	Hindbrain	0.310883	hindbrain	CS14.3_2	14
CS14_3_AAGGCAGCATGCTAGT_13490	960	90371.2	2ndTri	CS14_3	28	Hindbrain	0.399493	hindbrain	CS14.3_2	14
CS14_3_AATCCAGCAAAGCGGT_13614	1343	136590	2ndTri	CS14_3	28	Hindbrain	0.309356	hindbrain	CS14.3_5	14
CS14_3_ACACCAAGTTCCACTC_13738	1470	132128	2ndTri	CS14_3	28	Hindbrain	0.316431	hindbrain	CS14.3_5	14
CS14_3_ACACCAATCGTCGTTC_13750	1202	103038	2ndTri	CS14_3	28	Hindbrain	0.292464	hindbrain	CS14.3_6	14
CS14_3_ACACCGGAGACTGGGT_13802	2109	278075	2ndTri	CS14_3	28	Hindbrain	0.253823	hindbrain	CS14.3_34	14
CS14_3_ACATGGTCAACCGCCA_14104	1311	104425	2ndTri	CS14_3	28	Hindbrain	0.28561	hindbrain	CS14.3_23	14
CS14_3_ACCAGTACAGATCCAT_14168	1628	207953	2ndTri	CS14_3	28	Hindbrain	0.387808	hindbrain	CS14.3_31	14
CS14_3_ACCTTTAAGTGGTAAT_14298	1508	126321	2ndTri	CS14_3	28	Hindbrain	0.230234	hindbrain	CS14.3_4	14
CS14_3_ACGAGCCTCCGCAGTG_14374	1702	158296	2ndTri	CS14_3	28	Hindbrain	0.306563	hindbrain	CS14.3_37	14
CS14_3_ACGCAGCAGGGCTTCC_14520	1559	149978	2ndTri	CS14_3	28	Hindbrain	0.27573	hindbrain	CS14.3_23	14
CS14_3_ACGCCAGGTAGCGCTC_14582	1562	208145	2ndTri	CS14_3	28	Hindbrain	0.279591	hindbrain	CS14.3_31	14
CS14_3_ACGCCGAAGGAGTAGA_14609	1783	176200	2ndTri	CS14_3	28	Hindbrain	0.320779	hindbrain	CS14.3_32	14
CS14_3_ACGGCCAGTAGTACCT_14739	1422	145006	2ndTri	CS14_3	28	Hindbrain	0.318436	hindbrain	CS14.3_5	14
CS14_3_ACGGGTCAGGCATGTG_14822	1763	203395	2ndTri	CS14_3	28	Hindbrain	0.234283	hindbrain	CS14.3_37	14
CS14_3_ACGGGTCCACGACGAA_14832	2021	247911	2ndTri	CS14_3	28	Hindbrain	0.266018	hindbrain	CS14.3_34	14
CS14_3_ACTGAACAGCTTCGCG_14965	984	72307.1	2ndTri	CS14_3	28	Hindbrain	0.259943	hindbrain	CS14.3_2	14
CS14_3_ACTGAGTGTTTGTGTG_15070	1560	163533	2ndTri	CS14_3	28	Hindbrain	0.254644	hindbrain	CS14.3_37	14
CS14_3_ACTGCTCTCAATAAGG_15149	1378	111941	2ndTri	CS14_3	28	Hindbrain	0.280863	hindbrain	CS14.3_32	14
CS14_3_ACTGTCCCATATGCTG_15179	1356	102500	2ndTri	CS14_3	28	Hindbrain	0.257043	hindbrain	CS14.3_18	14
CS14_3_AGCCTAAGTATTCTCT_15803	1382	106440	2ndTri	CS14_3	28	Hindbrain	0.239306	hindbrain	CS14.3_5	14
CS14_3_AGGCCACCAGCTTAAC_16124	1545	158377	2ndTri	CS14_3	28	Hindbrain	0.249012	hindbrain	CS14.3_37	14
CS14_3_AGGGATGGTGTTTGGT_16267	1359	115556	2ndTri	CS14_3	28	Hindbrain	0.307855	hindbrain	CS14.3_21	14
CS14_3_AGGTCCGGTTCATGGT_16433	1784	171552	2ndTri	CS14_3	28	Hindbrain	0.273231	hindbrain	CS14.3_5	14
CS14_3_AGTGAGGAGCGTGAGT_16534	1484	159125	2ndTri	CS14_3	28	Hindbrain	0.274855	hindbrain	CS14.3_18	14
CS14_3_AGTGGGAGTACGAAAT_16603	1732	187462	2ndTri	CS14_3	28	Hindbrain	0.334912	hindbrain	CS14.3_5	14
CS14_3_ATCATCTTCGGTTCGG_16926	1279	127127	2ndTri	CS14_3	28	Hindbrain	0.28174	hindbrain	CS14.3_12	14
CS14_3_ATCCACCCAAGGCTCC_16991	1469	149742	2ndTri	CS14_3	28	Hindbrain	0.26512	hindbrain	CS14.3_22	14
CS14_3_ATGAGGGAGACAATAC_17210	1627	151452	2ndTri	CS14_3	28	Hindbrain	0.313271	hindbrain	CS14.3_27	14
CS14_3_ATGGGAGTCCAATGGT_17340	1083	85347.7	2ndTri	CS14_3	28	Hindbrain	0.265136	hindbrain	CS14.3_37	14
CS14_3_CACACCTGTAGCTCCG_18096	1164	94000.2	2ndTri	CS14_3	28	Hindbrain	0.309294	hindbrain	CS14.3_23	14
CS14_3_CACACTCTCAACACTG_18151	1596	197170	2ndTri	CS14_3	28	Hindbrain	0.308964	hindbrain	CS14.3_12	14
CS14_3_CACAGGCTCCGCGTTT_18209	1379	135162	2ndTri	CS14_3	28	Hindbrain	0.279015	hindbrain	CS14.3_37	14
CS14_3_CACATTTGTTCACGGC_18347	2192	300092	2ndTri	CS14_3	28	Hindbrain	0.400343	hindbrain	CS14.3_37	14
CS14_3_CACTCCATCTTTAGTC_18566	1611	148410	2ndTri	CS14_3	28	Hindbrain	0.305043	hindbrain	CS14.3_34	14
CS14_3_CAGAATCAGACTCGGA_18567	1268	119750	2ndTri	CS14_3	28	Hindbrain	0.30804	hindbrain	CS14.3_21	14
CS14_3_CAGCAGCTCCTTGCCA_18754	1540	134248	2ndTri	CS14_3	28	Hindbrain	0.2909	hindbrain	CS14.3_5	14
CS14_3_CAGCTAATCAGGTAAA_18958	1537	156002	2ndTri	CS14_3	28	Hindbrain	0.289301	hindbrain	CS14.3_37	14
CS14_3_CAGCTGGGTGTTTGTG_19008	1624	180862	2ndTri	CS14_3	28	Hindbrain	0.313504	hindbrain	CS14.3_12	14
CS14_3_CAGTCCTGTCCAGTTA_19152	1524	157495	2ndTri	CS14_3	28	Hindbrain	0.289708	hindbrain	CS14.3_32	14
CS14_3_CATATTCCACTGCCAG_19235	1283	105616	2ndTri	CS14_3	28	Hindbrain	0.248608	hindbrain	CS14.3_5	14
CS14_3_CATCAGAAGAAACGAG_19326	1651	167490	2ndTri	CS14_3	28	Hindbrain	0.328393	hindbrain	CS14.3_4	14
CS14_3_CATCGAAAGGTAGCTG_19415	1356	116253	2ndTri	CS14_3	28	Hindbrain	0.304754	hindbrain	CS14.3_5	14
CS14_3_CATTATCGTATATGAG_19671	1429	147715	2ndTri	CS14_3	28	Hindbrain	0.295523	hindbrain	CS14.3_23	14
CS14_3_CCACCTAAGGCTACGA_19792	1723	171401	2ndTri	CS14_3	28	Hindbrain	0.281611	hindbrain	CS14.3_32	14
CS14_3_CCACCTAGTGATGATA_19826	1182	106549	2ndTri	CS14_3	28	Hindbrain	0.249457	hindbrain	CS14.3_37	14
CS14_3_CCATTCGCAAACGCGA_20071	1432	117718	2ndTri	CS14_3	28	Hindbrain	0.232358	hindbrain	CS14.3_4	14
CS14_3_CCATTCGGTGTTCTTT_20096	1620	218139	2ndTri	CS14_3	28	Hindbrain	0.374605	hindbrain	CS14.3_31	14
CS14_3_CCCAATCAGTCCTCCT_20120	1321	147769	2ndTri	CS14_3	28	Hindbrain	0.26532	hindbrain	CS14.3_26	14
CS14_3_CCGTTCACAGACGCTC_20491	1027	109581	2ndTri	CS14_3	28	Hindbrain	0.28951	hindbrain	CS14.3_26	14
CS14_3_CCTATTAGTCTTCTCG_20721	1188	85809.2	2ndTri	CS14_3	28	Hindbrain	0.247676	hindbrain	CS14.3_5	14
CS14_3_CCTATTATCTTAACCT_20738	1318	107602	2ndTri	CS14_3	28	Hindbrain	0.255848	hindbrain	CS14.3_12	14
CS14_3_CCTCTGACACTTACGA_20799	1174	109171	2ndTri	CS14_3	28	Hindbrain	0.343361	hindbrain	CS14.3_6	14
CS14_3_CCTTCGAAGATGAGAG_20921	1915	222924	2ndTri	CS14_3	28	Hindbrain	0.292585	hindbrain	CS14.3_10	14
CS14_3_CCTTTCTCACCTGGTG_20978	1280	105241	2ndTri	CS14_3	28	Hindbrain	0.241025	hindbrain	CS14.3_31	14
CS14_3_CCTTTCTTCCTTTCTC_21006	1051	75267.6	2ndTri	CS14_3	28	Hindbrain	0.249169	hindbrain	CS14.3_23	14
CS14_3_CGAATGTCAAGCGCTC_21075	1693	156650	2ndTri	CS14_3	28	Hindbrain	0.287168	hindbrain	CS14.3_4	14
CS14_3_CGACCTTGTTACGTCA_21139	1338	145841	2ndTri	CS14_3	28	Hindbrain	0.30847	hindbrain	CS14.3_5	14
CS14_3_CGAGCCACAGTAACGG_21301	1160	136291	2ndTri	CS14_3	28	Hindbrain	0.363923	hindbrain	CS14.3_6	14
CS14_3_CGATTGATCTCCAACC_21482	1827	222351	2ndTri	CS14_3	28	Hindbrain	0.346058	hindbrain	CS14.3_32	14
CS14_3_CGGACACAGGATGCGT_21778	1114	109907	2ndTri	CS14_3	28	Hindbrain	0.308037	hindbrain	CS14.3_26	14
CS14_3_CGGACTGGTCTAGCGC_21901	1080	93718.6	2ndTri	CS14_3	28	Hindbrain	0.249704	hindbrain	CS14.3_5	14
CS14_3_CGGAGCTCACTCTGTC_21934	1338	105515	2ndTri	CS14_3	28	Hindbrain	0.284659	hindbrain	CS14.3_18	14
CS14_3_CGGAGCTTCAATCACG_21946	1881	252607	2ndTri	CS14_3	28	Hindbrain	0.253551	hindbrain	CS14.3_12	14
CS14_3_CGGCTAGGTCACACGC_22030	1317	124596	2ndTri	CS14_3	28	Hindbrain	0.262702	hindbrain	CS14.3_27	14
CS14_3_CGTAGCGGTGAGGCTA_22180	1298	105367	2ndTri	CS14_3	28	Hindbrain	0.281176	hindbrain	CS14.3_2	14
CS14_3_CGTCTACTCCTGCTTG_22431	1498	130889	2ndTri	CS14_3	28	Hindbrain	0.251758	hindbrain	CS14.3_37	14
CS14_3_CTAACTTAGAAACCTA_22682	1230	116882	2ndTri	CS14_3	28	Hindbrain	0.200341	hindbrain	CS14.3_31	14
CS14_3_CTAAGACCAATCGAAA_22752	1478	136293	2ndTri	CS14_3	28	Hindbrain	0.318975	hindbrain	CS14.3_10	14
CS14_3_CTAAGACGTTCCAACA_22771	1245	116286	2ndTri	CS14_3	28	Hindbrain	0.260846	hindbrain	CS14.3_32	14
CS14_3_CTACACCAGGCAATTA_22841	1900	173145	2ndTri	CS14_3	28	Hindbrain	0.268081	hindbrain	CS14.3_4	14
CS14_3_CTCACACCATGGTCAT_23188	1159	91572.4	2ndTri	CS14_3	28	Hindbrain	0.293737	hindbrain	CS14.3_31	14
CS14_3_CTCCTAGAGTTGTCGT_23314	1616	142579	2ndTri	CS14_3	28	Hindbrain	0.267568	hindbrain	CS14.3_4	14
CS14_3_CTCCTAGGTAATTGGA_23327	1277	106504	2ndTri	CS14_3	28	Hindbrain	0.289952	hindbrain	CS14.3_27	14
CS14_3_CTCGTCACATGGTCAT_23616	1162	96315	2ndTri	CS14_3	28	Hindbrain	0.336184	hindbrain	CS14.3_2	14
CS14_3_CTCTGGTAGGCTATCT_23762	1290	131614	2ndTri	CS14_3	28	Hindbrain	0.2961	hindbrain	CS14.3_21	14
CS14_3_CTGAAGTCATTAACCG_23881	1524	134313	2ndTri	CS14_3	28	Hindbrain	0.327848	hindbrain	CS14.3_12	14
CS14_3_CTGAAGTTCTGGCGAC_23913	1894	254649	2ndTri	CS14_3	28	Hindbrain	0.374907	hindbrain	CS14.3_5	14
CS14_3_CTGGTCTAGACCACGA_24135	1020	100621	2ndTri	CS14_3	28	Hindbrain	0.336924	hindbrain	CS14.3_26	14
CS14_3_CTGTTTAGTAAGGGAA_24247	1377	133234	2ndTri	CS14_3	28	Hindbrain	0.296904	hindbrain	CS14.3_5	14
CS14_3_CTTACCGCAACACCCG_24324	1823	185116	2ndTri	CS14_3	28	Hindbrain	0.284919	hindbrain	CS14.3_4	14
CS14_3_GAACATCGTGTTGAGG_24649	1044	91639.8	2ndTri	CS14_3	28	Hindbrain	0.264306	hindbrain	CS14.3_31	14
CS14_3_GAACCTAGTAGCGCTC_24673	1369	136744	2ndTri	CS14_3	28	Hindbrain	0.255866	hindbrain	CS14.3_5	14
CS14_3_GAAGCAGCAATCTACG_24750	2061	276706	2ndTri	CS14_3	28	Hindbrain	0.343516	hindbrain	CS14.3_4	14
CS14_3_GAATGAACACAACGTT_24867	1388	162239	2ndTri	CS14_3	28	Hindbrain	0.251657	hindbrain	CS14.3_23	14
CS14_3_GACAGAGCACCTTGTC_24965	941	73450.4	2ndTri	CS14_3	28	Hindbrain	0.323915	hindbrain	CS14.3_24	14
CS14_3_GACCTGGTCCCAACGG_25067	1653	146691	2ndTri	CS14_3	28	Hindbrain	0.31372	hindbrain	CS14.3_5	14
CS14_3_GACGTGCCAAGGACTG_25181	1171	92708.2	2ndTri	CS14_3	28	Hindbrain	0.254217	hindbrain	CS14.3_5	14
CS14_3_GACTACATCCACTGGG_25336	1379	136097	2ndTri	CS14_3	28	Hindbrain	0.282775	hindbrain	CS14.3_18	14
CS14_3_GACTGCGGTGTAAGTA_25379	1845	220558	2ndTri	CS14_3	28	Hindbrain	0.285487	hindbrain	CS14.3_10	14
CS14_3_GATCGATAGATGAGAG_25587	1308	100278	2ndTri	CS14_3	28	Hindbrain	0.269626	hindbrain	CS14.3_5	14
CS14_3_GCAATCAAGTGGGATC_26016	1081	113122	2ndTri	CS14_3	28	Hindbrain	0.379454	hindbrain	CS14.3_31	14
CS14_3_GCACATAGTCGAACAG_26076	1247	115399	2ndTri	CS14_3	28	Hindbrain	0.271131	hindbrain	CS14.3_5	14
CS14_3_GCAGTTACAAACTGCT_26206	2055	275429	2ndTri	CS14_3	28	Hindbrain	0.347412	hindbrain	CS14.3_4	14
CS14_3_GCATGCGGTGTAAGTA_26373	1093	73836.4	2ndTri	CS14_3	28	Hindbrain	0.236127	hindbrain	CS14.3_31	14
CS14_3_GCGCAGTGTTCCGTCT_26687	1568	160975	2ndTri	CS14_3	28	Hindbrain	0.241176	hindbrain	CS14.3_18	14
CS14_3_GCGCGATAGGCCATAG_26749	983	95329.5	2ndTri	CS14_3	28	Hindbrain	0.390691	hindbrain	CS14.3_31	14
CS14_3_GCTGCAGTCGTTTGCC_26971	1377	116538	2ndTri	CS14_3	28	Hindbrain	0.271621	hindbrain	CS14.3_5	14
CS14_3_GCTGCTTCAGAGCCAA_27035	1621	200452	2ndTri	CS14_3	28	Hindbrain	0.356293	hindbrain	CS14.3_5	14
CS14_3_GCTGCTTGTGTCGCTG_27050	1150	101537	2ndTri	CS14_3	28	Hindbrain	0.23002	hindbrain	CS14.3_2	14
CS14_3_GCTTGAAGTTACGCGC_27197	1295	106249	2ndTri	CS14_3	28	Hindbrain	0.312087	hindbrain	CS14.3_23	14
CS14_3_GGAACTTAGCCACCTG_27269	1154	91971.6	2ndTri	CS14_3	28	Hindbrain	0.318248	hindbrain	CS14.3_23	14
CS14_3_GGAATAAAGCTGTTCA_27314	1603	146192	2ndTri	CS14_3	28	Hindbrain	0.291439	hindbrain	CS14.3_32	14
CS14_3_GGAATAATCACCAGGC_27345	1213	115272	2ndTri	CS14_3	28	Hindbrain	0.229103	hindbrain	CS14.3_12	14
CS14_3_GGACATTGTCATGCAT_27485	1475	124036	2ndTri	CS14_3	28	Hindbrain	0.27464	hindbrain	CS14.3_18	14
CS14_3_GGACATTTCTGTTTGT_27498	1287	104005	2ndTri	CS14_3	28	Hindbrain	0.263306	hindbrain	CS14.3_18	14
CS14_3_GGAGCAAGTATAATGG_27568	1950	239202	2ndTri	CS14_3	28	Hindbrain	0.317395	hindbrain	CS14.3_5	14
CS14_3_GGATTACAGAAGGTTT_27617	1087	102792	2ndTri	CS14_3	28	Hindbrain	0.300524	hindbrain	CS14.3_23	14
CS14_3_GGCGTGTAGACAAGCC_27804	1498	121581	2ndTri	CS14_3	28	Hindbrain	0.221333	hindbrain	CS14.3_4	14
CS14_3_GGCTCGATCCACGCAG_27874	1142	112112	2ndTri	CS14_3	28	Hindbrain	0.333725	hindbrain	CS14.3_2	14
CS14_3_GGGAATGAGACCTAGG_27939	1492	150034	2ndTri	CS14_3	28	Hindbrain	0.327754	hindbrain	CS14.3_37	14
CS14_3_GGGACCTAGTTTCCTT_28000	1489	142575	2ndTri	CS14_3	28	Hindbrain	0.24659	hindbrain	CS14.3_34	14
CS14_3_GGGAGATTCCGAGCCA_28076	1221	96584.2	2ndTri	CS14_3	28	Hindbrain	0.254416	hindbrain	CS14.3_37	14
CS14_3_GGGATGATCCAGTATG_28122	1367	145121	2ndTri	CS14_3	28	Hindbrain	0.275344	hindbrain	CS14.3_18	14
CS14_3_GGGTCTGAGCTCCCAG_28233	1513	145491	2ndTri	CS14_3	28	Hindbrain	0.222576	hindbrain	CS14.3_18	14
CS14_3_GGGTTGCCAAGCCTAT_28268	1475	119753	2ndTri	CS14_3	28	Hindbrain	0.274068	hindbrain	CS14.3_18	14
CS14_3_GGTATTGTCCGTACAA_28350	1033	79310.1	2ndTri	CS14_3	28	Hindbrain	0.312291	hindbrain	CS14.3_31	14
CS14_3_GTAGGCCAGCATCATC_28714	1860	206860	2ndTri	CS14_3	28	Hindbrain	0.288561	hindbrain	CS14.3_34	14
CS14_3_GTAGGCCTCTGGTATG_28762	1572	178308	2ndTri	CS14_3	28	Hindbrain	0.265693	hindbrain	CS14.3_5	14
CS14_3_GTCCTCAAGCGCTCCA_29077	1279	129478	2ndTri	CS14_3	28	Hindbrain	0.2966	hindbrain	CS14.3_23	14
CS14_3_GTCTCGTCAAAGTCAA_29204	1363	120452	2ndTri	CS14_3	28	Hindbrain	0.172589	hindbrain	CS14.3_37	14
CS14_3_GTGAAGGTCCGCAAGC_29327	1831	242355	2ndTri	CS14_3	28	Hindbrain	0.352714	hindbrain	CS14.3_31	14
CS14_3_GTTAAGCGTCCGAGTC_29699	1154	119324	2ndTri	CS14_3	28	Hindbrain	0.296059	hindbrain	CS14.3_26	14
CS14_3_GTTTCTACAAGTCTAC_29912	1382	146998	2ndTri	CS14_3	28	Hindbrain	0.249556	hindbrain	CS14.3_4	14
CS14_3_GTTTCTATCCATGAAC_29939	1271	93158.1	2ndTri	CS14_3	28	Hindbrain	0.221502	hindbrain	CS14.3_27	14
CS14_3_TAAGAGACAGGGATTG_30010	1736	205976	2ndTri	CS14_3	28	Hindbrain	0.319409	hindbrain	CS14.3_2	14
CS14_3_TAAGTGCAGTTAACGA_30092	2005	284146	2ndTri	CS14_3	28	Hindbrain	0.368621	hindbrain	CS14.3_5	14
CS14_3_TACACGAAGTGTACTC_30141	2015	271000	2ndTri	CS14_3	28	Hindbrain	0.304722	hindbrain	CS14.3_18	14
CS14_3_TACCTTACATCTCCCA_30283	1331	107722	2ndTri	CS14_3	28	Hindbrain	0.244307	hindbrain	CS14.3_32	14
CS14_3_TACGGATCAAGCCGCT_30320	1011	97354.1	2ndTri	CS14_3	28	Hindbrain	0.332323	hindbrain	CS14.3_26	14
CS14_3_TACGGATTCAGTTCGA_30349	1256	107484	2ndTri	CS14_3	28	Hindbrain	0.28643	hindbrain	CS14.3_2	14
CS14_3_TACTCATAGAGTACAT_30455	1242	101833	2ndTri	CS14_3	28	Hindbrain	0.262327	hindbrain	CS14.3_27	14
CS14_3_TAGACCAGTACCGTTA_30658	1502	126357	2ndTri	CS14_3	28	Hindbrain	0.230442	hindbrain	CS14.3_32	14
CS14_3_TAGGCATCACAGCCCA_30802	1624	198896	2ndTri	CS14_3	28	Hindbrain	0.25956	hindbrain	CS14.3_22	14
CS14_3_TATGCCCTCCTCTAGC_31060	1521	124818	2ndTri	CS14_3	28	Hindbrain	0.269842	hindbrain	CS14.3_12	14
CS14_3_TCACGAATCCGTTGTC_31296	1289	120740	2ndTri	CS14_3	28	Hindbrain	0.245745	hindbrain	CS14.3_32	14
CS14_3_TCAGGTACAAAGCGGT_31495	2171	271804	2ndTri	CS14_3	28	Hindbrain	0.240231	hindbrain	CS14.3_5	14
CS14_3_TCATTTGGTCTCCCTA_31617	1449	118598	2ndTri	CS14_3	28	Hindbrain	0.29525	hindbrain	CS14.3_5	14
CS14_3_TGAAAGACAAGTTGTC_32404	1337	137617	2ndTri	CS14_3	28	Hindbrain	0.316025	hindbrain	CS14.3_21	14
CS14_3_TGACAACTCATAACCG_32480	1811	170428	2ndTri	CS14_3	28	Hindbrain	0.265413	hindbrain	CS14.3_34	14
CS14_3_TGAGAGGTCAGCATGT_32662	1439	120397	2ndTri	CS14_3	28	Hindbrain	0.309881	hindbrain	CS14.3_32	14
CS14_3_TGAGGGAGTCGTTGTA_32788	2066	324064	2ndTri	CS14_3	28	Hindbrain	0.255488	hindbrain	CS14.3_5	14
CS14_3_TGCCCATCATCGGACC_32961	1446	149958	2ndTri	CS14_3	28	Hindbrain	0.29372	hindbrain	CS14.3_5	14
CS14_3_TGCCCTATCTACCAGA_33040	1031	87337.5	2ndTri	CS14_3	28	Hindbrain	0.253436	hindbrain	CS14.3_23	14
CS14_3_TGGTTAGAGATATACG_33556	1211	99968.2	2ndTri	CS14_3	28	Hindbrain	0.284342	hindbrain	CS14.3_31	14
CS14_3_TGGTTAGCAGTCAGCC_33572	1382	107698	2ndTri	CS14_3	28	Hindbrain	0.282385	hindbrain	CS14.3_37	14
CS14_3_TTCTCCTAGCAAATCA_34344	1119	108220	2ndTri	CS14_3	28	Hindbrain	0.328308	hindbrain	CS14.3_31	14
CS14_3_TTGGCAATCGAACGGA_34679	1686	205642	2ndTri	CS14_3	28	Hindbrain	0.257265	hindbrain	CS14.3_18	14
CS14_3_TTGTAGGTCATGTCTT_34717	1290	106596	2ndTri	CS14_3	28	Hindbrain	0.308674	hindbrain	CS14.3_5	14
CS20_TTGGCAATCTAGAGTC_13419	490	62744.1	CS20	CS20	29	Central cortex	0.453359	central	CS20_23	20
CS20_AGGGTGACACCGCTAG_41185	481	46063.8	CS20	CS20	29	Striatum	0.360651	striatum	CS20_37	20
CS19_TCTCATAAGCGAGAAA_21571	1183	125467	CS19	CS19	29	Thalamus	0.309138	thalamus	CS19_34	19
CS15_2_ACAGCCGAGCGAGAAA_526	733	175460	CS15	CS15_2	29	Telencephalon	0.338729	cortex	CS15.2_32	15
CS15_2_ACGATACAGGAGTACC_749	1045	165595	CS15	CS15_2	29	Telencephalon	0.309507	cortex	CS15.2_4	15
CS15_2_AGCTTGAAGTGGGTTG_1497	701	150239	CS15	CS15_2	29	Telencephalon	0.250807	cortex	CS15.2_32	15
CS15_2_CACAAACGTCAGGACA_2357	949	242064	CS15	CS15_2	29	Telencephalon	0.20511	cortex	CS15.2_23	15
CS15_2_CGTAGCGGTAAGTAGT_4209	1225	252335	CS15	CS15_2	29	Telencephalon	0.228386	cortex	CS15.2_21	15
CS15_2_GTGCAGCTCCGCAGTG_7434	761	148039	CS15	CS15_2	29	Telencephalon	0.244409	cortex	CS15.2_32	15
CS15_2_TCTTTCCAGCAGGTCA_8737	895	259295	CS15	CS15_2	29	Telencephalon	0.311056	cortex	CS15.2_18	15
CS15_2_AACCATGTCGCAAACT_21655	788	165689	CS15	CS15_2	29	Subpallium	0.188284	subpallium	CS15.2_32	15
CS15_2_AAGGCAGCAGACAGGT_21855	531	105284	CS15	CS15_2	29	Subpallium	0.213959	subpallium	CS15.2_22	15
CS15_2_ACATGGTCACGAGGTA_22140	814	161707	CS15	CS15_2	29	Subpallium	0.179799	subpallium	CS15.2_23	15
CS15_2_ACGGGTCCAGCCTTGG_22443	1039	114806	CS15	CS15_2	29	Subpallium	0.195701	subpallium	CS15.2_5	15
CS15_2_CACCAGGAGAGGTTAT_24067	597	54385	CS15	CS15_2	29	Subpallium	0.212973	subpallium	CS15.2_32	15
CS15_2_CCTACCAGTGCACGAA_25066	491	46309.2	CS15	CS15_2	29	Subpallium	0.209657	subpallium	CS15.2_14	15
CS15_2_CTAGCCTGTCTAGCGC_26184	895	122272	CS15	CS15_2	29	Subpallium	0.183239	subpallium	CS15.2_21	15
CS15_2_CTCAGAAGTAAACCTC_26238	813	72604	CS15	CS15_2	29	Subpallium	0.196866	subpallium	CS15.2_21	15
CS15_2_CTCATTACAATGGAAT_26246	892	194650	CS15	CS15_2	29	Subpallium	0.161357	subpallium	CS15.2_5	15
CS15_2_GAATGAATCACTTATC_26999	601	47830.6	CS15	CS15_2	29	Subpallium	0.162317	subpallium	CS15.2_32	15
CS15_2_GCGGGTTCACAGGAGT_27858	685	164770	CS15	CS15_2	29	Subpallium	0.186406	subpallium	CS15.2_32	15
CS15_2_GCTCCTACAGGATTGG_27883	801	69896.1	CS15	CS15_2	29	Subpallium	0.19175	subpallium	CS15.2_23	15
CS15_2_GTCGGGTCAGGTCGTC_29004	616	92461.9	CS15	CS15_2	29	Subpallium	0.170453	subpallium	CS15.2_32	15
CS15_2_GTTACAGCATCGTCGG_29252	905	94556.6	CS15	CS15_2	29	Subpallium	0.173063	subpallium	CS15.2_5	15
CS15_2_GTTACAGGTTGAGGTG_29259	973	110986	CS15	CS15_2	29	Subpallium	0.223815	subpallium	CS15.2_5	15
CS15_2_TAAGCGTCATTCTCAT_29400	802	120355	CS15	CS15_2	29	Subpallium	0.168623	subpallium	CS15.2_32	15
CS15_2_TAGAGCTGTCTAGGTT_29688	956	96206.5	CS15	CS15_2	29	Subpallium	0.164951	subpallium	CS15.2_5	15
CS15_2_TATGCCCTCATGTGGT_29834	904	103857	CS15	CS15_2	29	Subpallium	0.276135	subpallium	CS15.2_18	15
CS15_2_TCCACACTCGGAAACG_30109	796	152699	CS15	CS15_2	29	Subpallium	0.183927	subpallium	CS15.2_5	15
CS15_2_TCGTACCAGAGTGAGA_30229	872	207932	CS15	CS15_2	29	Subpallium	0.185487	subpallium	CS15.2_5	15
CS15_2_TGATTTCAGTACGCGA_30595	913	118056	CS15	CS15_2	29	Subpallium	0.181651	subpallium	CS15.2_32	15
CS15_2_TGGGCGTAGATCCCGC_30904	693	67319.6	CS15	CS15_2	29	Subpallium	0.167501	subpallium	CS15.2_32	15
CS15_2_TTGACTTGTCTCCCTA_31329	801	116701	CS15	CS15_2	29	Subpallium	0.158685	subpallium	CS15.2_21	15
CS15_2_TTGGCAACACAGGCCT_31407	947	170308	CS15	CS15_2	29	Subpallium	0.179214	subpallium	CS15.2_21	15
CS15_2_TTTACTGAGTAGATGT_31447	903	156469	CS15	CS15_2	29	Subpallium	0.153243	subpallium	CS15.2_21	15
CS14_GGACAAGGTGTGGCTC_932	2448	545237	CS14	CS14	29	Telencephalon	0.322326	cortex	CS14_33	14
CS14_ACACCGGAGCGCCTTG_1479	3483	1.15366e+06	CS14	CS14	29	Hindbrain	0.349143	hindbrain	CS14_18	14
CS12_AACTGGTAGCACACAG_5473	308	28255.3	CS12	CS12	29	Hindbrain	0.326341	Hindbrain	CS12_13	12
CS12_GTGCATAAGTGCGATG_9856	368	36053.2	CS12	CS12	29	Hindbrain	0.277005	Hindbrain	CS12_23	12
CS13_CCCATACGTCAGAGGT	702	52953.7	CS13	CS13	29	Central Midbrain	0.242388	centralmidbrain	CS13_26	13
CS13_CTACATTCACTTACGA	1199	286663	CS13	CS13	29	Central Midbrain	0.305619	centralmidbrain	CS13_32	13
CS13_GGCTCGAGTAGCGTGA	907	72451.9	CS13	CS13	29	Central Midbrain	0.243996	centralmidbrain	CS13_26	13
CS13_CGATGGCAGGCCCGTT	1688	450205	CS13	CS13	29	Anterior Midbrain	0.34828	anteriormidbrain	CS13_33	13
CS13_CTCATTAGTCGAAAGC	1667	166207	CS13	CS13	29	Anterior Midbrain	0.20535	anteriormidbrain	CS13_30	13
CS13_GCGCCAAAGCAAATCA	2392	787775	CS13	CS13	29	Telencephalon	0.375078	prosencephalon	CS13_15	13
CS22_CACCAGGAGGGAAACA_8053	636	27712.1	CS22	CS22	29	GE	0.118284	GE	CS22_14	22
CS22_ACACCCTCAATCTACG_10729	959	41600	CS22	CS22	29	Midbrain	0.160549	Midbrain	CS22_22	22
CS22_ACTTTCATCTCGGACG_10934	1709	156626	CS22	CS22	29	Midbrain	0.139951	Midbrain	CS22_14	22
CS22_GTCTCGTTCAGGCCCA_12743	1098	68045.2	CS22	CS22	29	Midbrain	0.298392	Midbrain	CS22_14	22
CS22_GTGAAGGTCTGCGTAA_12756	1797	150754	CS22	CS22	29	Midbrain	0.185005	Midbrain	CS22_8	22
CS22_CATGCCTCACATCCGG_14889	643	24397.5	CS22	CS22	29	Hindbrain	0.120572	Hindbrain	CS22_12	22
CS22_GCACATACAGCGATCC_16235	1491	110237	CS22	CS22	29	Hindbrain	0.232544	Hindbrain	CS22_14	22
CS22_GGACGTCAGTGACTCT_16519	861	42240.3	CS22	CS22	29	Hindbrain	0.171926	Hindbrain	CS22_13	22
CS22_GTCAAGTGTCTAGCCG_16815	957	42401.6	CS22	CS22	29	Hindbrain	0.187422	Hindbrain	CS22_18	22
CS22_TAAGTGCGTGCACTTA_17051	1516	87534.7	CS22	CS22	29	Hindbrain	0.203379	Hindbrain	CS22_8	22
CS22_TCAGCTCTCCCTCAGT_17323	1041	48811.5	CS22	CS22	29	Hindbrain	0.275385	Hindbrain	CS22_18	22
CS22_TACGGGCGTTCACGGC_19782	867	78058.2	CS22	CS22	29	Hypothalamus	0.0240598	Hypothalamus	CS22_8	22
CS22_TCTGGAACAGTCAGAG_19956	876	48628.8	CS22	CS22	29	Hypothalamus	0.209694	Hypothalamus	CS22_18	22
CS22_CGCTGGACACCATCCT_21496	723	28310.1	CS22	CS22	29	Thalamus	0.227804	Thalamus	CS22_14	22
CS22_GTACGTACAGTCGATT_22500	763	35512	CS22	CS22	29	Thalamus	0.1726	Thalamus	CS22_13	22
CS22_2_GTGCAGCAGCCTTGAT_2165	1468	49401.3	CS22	CS22_2	29	GE	0.381056	GE	CS22.2_26	22
CS22_2_TGACAACTCTTGTTTG_2521	1179	38571.2	CS22	CS22_2	29	GE	0.302243	GE	CS22.2_22	22
CS22_2_AAGACCTAGGTTACCT_5531	960	30055	CS22	CS22_2	29	Cerebellum	0.194925	cerebellum	CS22.2_25	22
CS22_2_AAGGCAGAGACCTTTG_5588	746	24239.7	CS22	CS22_2	29	Cerebellum	0.337561	cerebellum	CS22.2_8	22
CS22_2_ACATACGCACTGTTAG_5778	825	28126.6	CS22	CS22_2	29	Cerebellum	0.345197	cerebellum	CS22.2_14	22
CS22_2_CAACCAAGTATAGGGC_7055	892	34236.4	CS22	CS22_2	29	Cerebellum	0.306683	cerebellum	CS22.2_4	22
CS22_2_CACATAGCAAGAGTCG_7313	637	15633.5	CS22	CS22_2	29	Cerebellum	0.195501	cerebellum	CS22.2_14	22
CS22_2_CATATGGGTTCAGCGC_7679	901	23980.1	CS22	CS22_2	29	Cerebellum	0.144618	cerebellum	CS22.2_25	22
CS22_2_CCACGGATCTGCAGTA_7973	945	30101.3	CS22	CS22_2	29	Cerebellum	0.204173	cerebellum	CS22.2_14	22
CS22_2_CCTACACTCGTCCGTT_8298	864	31205.4	CS22	CS22_2	29	Cerebellum	0.367658	cerebellum	CS22.2_4	22
CS22_2_CTCGAAATCGACCAGC_9400	807	21145.7	CS22	CS22_2	29	Cerebellum	0.253221	cerebellum	CS22.2_4	22
CS22_2_GAACCTAGTCATGCAT_9927	686	21970.5	CS22	CS22_2	29	Cerebellum	0.317431	cerebellum	CS22.2_4	22
CS22_2_GCGCAGTTCGCGGATC_10780	1108	50131.1	CS22	CS22_2	29	Cerebellum	0.236872	cerebellum	CS22.2_8	22
CS22_2_GTTAAGCGTTCCCGAG_12004	786	32272.4	CS22	CS22_2	29	Cerebellum	0.312785	cerebellum	CS22.2_8	22
CS22_2_GTTTCTACAGGGTTAG_12086	790	27708.8	CS22	CS22_2	29	Cerebellum	0.375492	cerebellum	CS22.2_4	22
CS22_2_TCAACGAGTCACAAGG_12442	1383	58031.4	CS22	CS22_2	29	Cerebellum	0.254956	cerebellum	CS22.2_32	22
CS22_2_TTCTACAGTAGCGATG_13559	708	23988.8	CS22	CS22_2	29	Cerebellum	0.287027	cerebellum	CS22.2_14	22
CS22_2_AGTCTTTAGTGGCACA_14064	1038	32248.2	CS22	CS22_2	29	Hypothalamus	0.250947	hypothalamus	CS22.2_22	22
CS22_2_CAGCGACCACGGCCAT_14273	1101	39644.9	CS22	CS22_2	29	Hypothalamus	0.360863	hypothalamus	CS22.2_22	22
CS22_2_CATATTCCACACCGCA_14304	1257	43237.4	CS22	CS22_2	29	Hypothalamus	0.326592	hypothalamus	CS22.2_22	22
CS22_2_CATGCCTGTAGAGCTG_14334	817	21727.2	CS22	CS22_2	29	Hypothalamus	0.178205	hypothalamus	CS22.2_22	22
CS22_2_CCTAAAGGTACTTGAC_14422	917	29234.4	CS22	CS22_2	29	Hypothalamus	0.301459	hypothalamus	CS22.2_22	22
CS22_2_CGGTTAATCACAAACC_14578	1068	32048.8	CS22	CS22_2	29	Hypothalamus	0.334295	hypothalamus	CS22.2_26	22
CS22_2_CTGCCTACACACATGT_14766	1235	47996.6	CS22	CS22_2	29	Hypothalamus	0.358207	hypothalamus	CS22.2_22	22
CS22_2_GACGTTAAGAGCTGCA_14888	846	24899.1	CS22	CS22_2	29	Hypothalamus	0.239755	hypothalamus	CS22.2_22	22
CS22_2_GAGCAGATCCATTCTA_14907	825	22461.2	CS22	CS22_2	29	Hypothalamus	0.329535	hypothalamus	CS22.2_22	22
CS22_2_GGGAATGAGCGTGAGT_15147	1031	34678.5	CS22	CS22_2	29	Hypothalamus	0.228372	hypothalamus	CS22.2_22	22
CS22_2_GGGCATCCACATTAGC_15160	1260	46639.9	CS22	CS22_2	29	Hypothalamus	0.284591	hypothalamus	CS22.2_22	22
CS22_2_TCCACACGTAAGCACG_15438	917	27484.5	CS22	CS22_2	29	Hypothalamus	0.398278	hypothalamus	CS22.2_22	22
CS22_2_TTCGAAGGTTCATGGT_15636	958	37921.1	CS22	CS22_2	29	Hypothalamus	0.430027	hypothalamus	CS22.2_22	22
CS22_2_GCAGCCAAGTGATCGG_21228	1022	31718.6	CS22	CS22_2	29	Thalamus	0.350493	thalamus	CS22.2_11	22
CS22_2_GGGTTGCGTGCGGTAA_21975	1212	42635.9	CS22	CS22_2	29	Thalamus	0.284996	thalamus	CS22.2_11	22
CS20_ACACTGATCATCATTC_331	619	174426	CS20	CS20	29	Cerebellum	0.383923	cerebellum	CS20_10	20
CS20_ACAGCTAAGGCATGGT_344	531	309679	CS20	CS20	29	Cerebellum	0.296934	cerebellum	CS20_32	20
CS20_ACCTTTAGTCTCTCTG_430	509	139728	CS20	CS20	29	Cerebellum	0.307486	cerebellum	CS20_37	20
CS20_ACTATCTTCTTCGAGA_591	482	39173.6	CS20	CS20	29	Cerebellum	0.262372	cerebellum	CS20_23	20
CS20_ACTGTCCAGTACACCT_657	358	133327	CS20	CS20	29	Cerebellum	0.401948	cerebellum	CS20_23	20
CS20_AGAGCGAAGTAATCCC_742	535	149222	CS20	CS20	29	Cerebellum	0.196545	cerebellum	CS20_23	20
CS20_AGCTCTCCATGGTTGT_915	652	370786	CS20	CS20	29	Cerebellum	0.272087	cerebellum	CS20_32	20
CS20_AGGGATGGTGCGATAG_975	501	58534.2	CS20	CS20	29	Cerebellum	0.403188	cerebellum	CS20_32	20
CS20_CGAGCCATCACTCCTG_2326	529	291346	CS20	CS20	29	Cerebellum	0.256533	cerebellum	CS20_32	20
CS20_CGATCGGCATAGGATA_2337	443	93902.3	CS20	CS20	29	Cerebellum	0.223461	cerebellum	CS20_37	20
CS20_CTTAACTGTTCAGGCC_3168	447	48317.6	CS20	CS20	29	Cerebellum	0.469259	cerebellum	CS20_32	20
CS20_GCTCTGTGTAACGACG_3901	489	107284	CS20	CS20	29	Cerebellum	0.241494	cerebellum	CS20_20	20
CS20_GCTCTGTGTTTCGCTC_3902	541	62567.9	CS20	CS20	29	Cerebellum	0.388752	cerebellum	CS20_23	20
CS20_GGACATTAGTGTTTGC_4054	489	120994	CS20	CS20	29	Cerebellum	0.26407	cerebellum	CS20_32	20
CS20_GGACGTCAGGCTCATT_4066	580	114457	CS20	CS20	29	Cerebellum	0.336921	cerebellum	CS20_10	20
CS20_GGATGTTCACAGCGTC_4099	535	93325	CS20	CS20	29	Cerebellum	0.368969	cerebellum	CS20_23	20
CS20_GGGATGACACCAACCG_4227	428	84626.1	CS20	CS20	29	Cerebellum	0.233298	cerebellum	CS20_37	20
CS20_GTATCTTCACTAGTAC_4450	456	40963.9	CS20	CS20	29	Cerebellum	0.23433	cerebellum	CS20_23	20
CS20_GTGCTTCTCCCTCTTT_4666	650	172835	CS20	CS20	29	Cerebellum	0.321308	cerebellum	CS20_32	20
CS20_TACGGATAGACTAGAT_4914	518	97750.3	CS20	CS20	29	Cerebellum	0.234519	cerebellum	CS20_37	20
CS20_TAGACCATCTAACTTC_5043	513	88903.1	CS20	CS20	29	Cerebellum	0.254938	cerebellum	CS20_23	20
CS20_TAGTGGTAGTGCGTGA_5089	600	57549.6	CS20	CS20	29	Cerebellum	0.270587	cerebellum	CS20_20	20
CS20_TCGCGAGTCACAAACC_5333	427	92331.7	CS20	CS20	29	Cerebellum	0.365218	cerebellum	CS20_23	20
CS20_TGCACCTAGGAATTAC_5641	704	511463	CS20	CS20	29	Cerebellum	0.224517	cerebellum	CS20_32	20
CS20_TGCGCAGAGCGTCAAG_5684	503	46573.7	CS20	CS20	29	Cerebellum	0.285352	cerebellum	CS20_23	20
CS20_TGTTCCGAGAGGTTAT_5893	481	80429.3	CS20	CS20	29	Cerebellum	0.44338	cerebellum	CS20_23	20
CS20_TTCGGTCGTTTAGGAA_6017	542	55031	CS20	CS20	29	Cerebellum	0.327887	cerebellum	CS20_23	20
CS20_TTGCCGTGTGTTCGAT_6134	776	458440	CS20	CS20	29	Cerebellum	0.366004	cerebellum	CS20_13	20
CS20_TTTACTGCAGTGACAG_6191	668	194034	CS20	CS20	29	Cerebellum	0.383806	cerebellum	CS20_37	20
CS20_TACTCATAGCATGGCA_6281	387	46214.9	CS20	CS20	29	Cerebellum	0.2324	cerebellum	CS20_37	20
CS20_ACCCACTCACGCCAGT_6781	753	247368	CS20	CS20	29	Central cortex	0.296828	central	CS20_20	20
CS20_AGCATACCATGGTCAT_7222	557	384797	CS20	CS20	29	Central cortex	0.47623	central	CS20_32	20
CS20_AGCTCCTGTAGTAGTA_7300	721	569191	CS20	CS20	29	Central cortex	0.34857	central	CS20_32	20
CS20_AGTCTTTGTATGAAAC_7467	602	212982	CS20	CS20	29	Central cortex	0.286091	central	CS20_23	20
CS20_AGTTGGTGTGAAATCA_7530	469	74646.2	CS20	CS20	29	Central cortex	0.56316	central	CS20_32	20
CS20_CACCTTGGTCTCGTTC_8118	540	63236.8	CS20	CS20	29	Central cortex	0.347926	central	CS20_32	20
CS20_CCTACACGTATAATGG_8749	592	137829	CS20	CS20	29	Central cortex	0.433556	central	CS20_37	20
CS20_CCTACCACACGCCAGT_8767	427	58332.2	CS20	CS20	29	Central cortex	0.291803	central	CS20_32	20
CS20_CCTATTATCCCACTTG_8814	616	165985	CS20	CS20	29	Central cortex	0.211598	central	CS20_32	20
CS20_CTCATTAGTACCGCTG_9691	571	196240	CS20	CS20	29	Central cortex	0.350448	central	CS20_32	20
CS20_GATCAGTAGAAGGTTT_10417	583	110977	CS20	CS20	29	Central cortex	0.357205	central	CS20_23	20
CS20_GGCCGATCACTGAAGG_11119	709	217067	CS20	CS20	29	Central cortex	0.287165	central	CS20_37	20
CS20_TCTGAGATCTTTAGGG_12587	557	408923	CS20	CS20	29	Central cortex	0.415407	central	CS20_32	20
CS20_TGATTTCCAGGGAGAG_12789	574	114985	CS20	CS20	29	Central cortex	0.228934	central	CS20_23	20
CS20_TTCCCAGCATCGGGTC_13233	698	585138	CS20	CS20	29	Central cortex	0.387247	central	CS20_23	20
CS20_TTGACTTTCTCAACTT_13363	642	184183	CS20	CS20	29	Central cortex	0.357441	central	CS20_32	20
CS20_TTTACTGTCTTATCTG_13459	484	43696.8	CS20	CS20	29	Central cortex	0.384163	central	CS20_23	20
CS20_CAACCAATCGGAAATA_20774	481	332784	CS20	CS20	29	Hypothalamus	0.435272	hypothalamus	CS20_23	20
CS20_CATTCGCGTAAGGGCT_21580	399	95147.7	CS20	CS20	29	Hypothalamus	0.3718	hypothalamus	CS20_37	20
CS20_CGGTTAAAGCTTTGGT_22568	375	34247.3	CS20	CS20	29	Hypothalamus	0.398529	hypothalamus	CS20_26	20
CS20_CTAAGACAGTACGTTC_22837	607	291749	CS20	CS20	29	Hypothalamus	0.422452	hypothalamus	CS20_37	20
CS20_GGACAGAGTAGCAAAT_24796	398	213509	CS20	CS20	29	Hypothalamus	0.401014	hypothalamus	CS20_32	20
CS20_TCAATCTAGTAACCCT_26344	402	90191	CS20	CS20	29	Hypothalamus	0.399762	hypothalamus	CS20_32	20
CS20_TCACAAGCAGCTTCGG_26377	540	434691	CS20	CS20	29	Hypothalamus	0.507863	hypothalamus	CS20_23	20
CS20_ACGGGCTAGCAATCTC_28459	675	156050	CS20	CS20	29	Midbrain	0.302404	midbrain	CS20_23	20
CS20_CAAGGCCAGGGCTTGA_29151	705	373154	CS20	CS20	29	Midbrain	0.162716	midbrain	CS20_32	20
CS20_CGTCCATCAGGATTGG_30220	591	140856	CS20	CS20	29	Midbrain	0.226631	midbrain	CS20_23	20
CS20_GAGTCCGGTTCCCTTG_30903	715	236933	CS20	CS20	29	Midbrain	0.283829	midbrain	CS20_32	20
CS20_GCTGCTTCACTGAAGG_31254	335	40228.6	CS20	CS20	29	Midbrain	0.526113	midbrain	CS20_37	20
CS20_TGAAAGACATGGAATA_32460	435	113438	CS20	CS20	29	Midbrain	0.4164	midbrain	CS20_37	20
CS20_AGATTGCGTGCAACTT_33051	276	84416.2	CS20	CS20	29	Midbrain	0.345909	midbrain	CS20_37	20
CS20_CGTCAGGAGATGTAAC_35949	559	118739	CS20	CS20	29	Thalamus	0.374662	thalamus	CS20_23	20
CS20_GGAGCAAAGTCATGCT_37522	491	175102	CS20	CS20	29	Thalamus	0.301873	thalamus	CS20_23	20
CS20_TTAGGCAGTTACTGAC_39410	756	211807	CS20	CS20	29	Thalamus	0.254346	thalamus	CS20_13	20
CS20_ACGGAGAGTCCAGTTA_40551	485	297281	CS20	CS20	29	Striatum	0.322541	striatum	CS20_32	20
CS20_ACTGCTCTCCGAGCCA_40716	628	76072	CS20	CS20	29	Striatum	0.404037	striatum	CS20_23	20
CS20_ACTGTCCCACGCGAAA_40726	636	88516.6	CS20	CS20	29	Striatum	0.208896	striatum	CS20_20	20
CS20_AGCCTAAAGCACGCCT_40981	538	74226.5	CS20	CS20	29	Striatum	0.344508	striatum	CS20_23	20
CS20_CGTTCTGTCAACACGT_43628	461	328031	CS20	CS20	29	Striatum	0.419966	striatum	CS20_23	20
CS20_CTGCGGAAGACTAGAT_44176	778	216954	CS20	CS20	29	Striatum	0.358207	striatum	CS20_10	20
CS20_GACCAATGTATAAACG_44563	488	273013	CS20	CS20	29	Striatum	0.229696	striatum	CS20_13	20
CS20_GATGCTATCCAGAGGA_44882	562	316037	CS20	CS20	29	Striatum	0.377664	striatum	CS20_25	20
CS20_GCGACCATCCGTAGGC_45147	388	165539	CS20	CS20	29	Striatum	0.432415	striatum	CS20_37	20
CS20_GCGCAACCAACCGCCA_45183	622	158476	CS20	CS20	29	Striatum	0.359328	striatum	CS20_23	20
CS20_GCTCCTAAGTTAAGTG_45287	902	669275	CS20	CS20	29	Striatum	0.368839	striatum	CS20_32	20
CS20_GGATTACGTCTTCAAG_45587	533	185067	CS20	CS20	29	Striatum	0.16188	striatum	CS20_25	20
CS20_GTATCTTAGGATGGTC_46047	492	47794.9	CS20	CS20	29	Striatum	0.30624	striatum	CS20_23	20
CS20_GTGCGGTTCGGCGGTT_46349	479	117338	CS20	CS20	29	Striatum	0.249433	striatum	CS20_23	20
CS20_TAAGCGTAGTCTCGGC_46571	620	64590.2	CS20	CS20	29	Striatum	0.374216	striatum	CS20_23	20
CS20_TATCAGGAGCTAACTC_46893	543	123621	CS20	CS20	29	Striatum	0.192771	striatum	CS20_32	20
CS20_TTATGCTAGCCGATTT_48177	525	316034	CS20	CS20	29	Striatum	0.207848	striatum	CS20_32	20
CS20_TTCCCAGCAAGCCATT_48205	613	143217	CS20	CS20	29	Striatum	0.17146	striatum	CS20_26	20
CS20_TTTCCTCTCGGCATCG_48518	732	219168	CS20	CS20	29	Striatum	0.229193	striatum	CS20_32	20
CS19_CACAGGCGTTGTGGCC_3953	939	84654.4	CS19	CS19	29	Hindbrain	0.343881	hindbrain	CS19_4	19
CS19_CTCTGGTCACATCCAA_6459	1019	96412	CS19	CS19	29	Hindbrain	0.258969	hindbrain	CS19_4	19
CS19_GGGAGATTCACAGTAC_8514	1143	127563	CS19	CS19	29	Hindbrain	0.317792	hindbrain	CS19_4	19
CS19_GTGAAGGAGAACTCGG_9070	783	82720.5	CS19	CS19	29	Hindbrain	0.400443	hindbrain	CS19_4	19
CS19_ACGCCAGGTGTAAGTA_12182	1240	146351	CS19	CS19	29	Midbrain	0.403057	midbrain	CS19_15	19
CS19_CACAGTAGTTCCACGG_12987	1683	281327	CS19	CS19	29	Midbrain	0.355623	midbrain	CS19_15	19
CS19_CTGAAGTTCATGTAGC_14442	1219	153276	CS19	CS19	29	Midbrain	0.432201	midbrain	CS19_15	19
CS19_TACACGATCGGCTTGG_16093	1287	134688	CS19	CS19	29	Midbrain	0.314836	midbrain	CS19_15	19
CS19_AACCATGCAAGGTTCT_17264	892	77202.2	CS19	CS19	29	Thalamus	0.256027	thalamus	CS19_21	19
CS19_ACTTTCAGTAATTGGA_17758	760	72206.4	CS19	CS19	29	Thalamus	0.258611	thalamus	CS19_3	19
CS19_GACACGCAGCGAAGGG_19929	928	97211.5	CS19	CS19	29	Thalamus	0.269325	thalamus	CS19_3	19
CS19_TGCGTGGAGATCCCAT_21796	1049	95138.1	CS19	CS19	29	Thalamus	0.155908	thalamus	CS19_35	19
CS14_AACTTTCGTACCGTAT_34	2742	781453	CS14	CS14	29	Telencephalon	0.336966	cortex	CS14_30	14
CS13_AACTCCCGTCCATGAT	685	45805.9	CS13	CS13	29	Central Midbrain	0.23855	centralmidbrain	CS13_26	13
CS13_CACCACTCACTGTGTA	1003	86745.8	CS13	CS13	29	Central Midbrain	0.234497	centralmidbrain	CS13_32	13
CS13_CATTATCAGTCGTTTG	1044	224114	CS13	CS13	29	Central Midbrain	0.290914	centralmidbrain	CS13_23	13
CS22_GTATCTTAGTGGTAGC_9603	837	28284.9	CS22	CS22	29	GE	0.0894047	GE	CS22_8	22
CS22_GTAGTCAGTCCAGTGC_12677	1589	163900	CS22	CS22	29	Midbrain	0.231522	Midbrain	CS22_13	22
CS22_CATCGGGCATGGAATA_14869	1225	72659.9	CS22	CS22	29	Hindbrain	0.204052	Hindbrain	CS22_8	22
CS22_GACCTGGAGGAGTTTA_16029	893	37487.7	CS22	CS22	29	Hindbrain	0.165356	Hindbrain	CS22_18	22
CS22_GCAGTTAGTGTGTGCC_16274	1780	132731	CS22	CS22	29	Hindbrain	0.212495	Hindbrain	CS22_14	22
CS22_TGTATTCTCCCGACTT_17767	1677	162376	CS22	CS22	29	Hindbrain	0.153872	Hindbrain	CS22_18	22
CS22_TTGAACGCATCTCCCA_17923	1013	48460.8	CS22	CS22	29	Hindbrain	0.186274	Hindbrain	CS22_8	22
CS22_2_CCAGCGAAGAGATGAG_7999	1349	50131.1	CS22	CS22_2	29	Cerebellum	0.286834	cerebellum	CS22.2_4	22
CS20_AAGGTTCGTCCGAATT_248	425	102735	CS20	CS20	29	Cerebellum	0.254997	cerebellum	CS20_37	20
CS20_CATTATCCAGCTCCGA_1871	505	87353.8	CS20	CS20	29	Cerebellum	0.296279	cerebellum	CS20_10	20
CS20_GTGCAGCTCTGCAGTA_4638	670	461898	CS20	CS20	29	Cerebellum	0.382647	cerebellum	CS20_32	20
CS20_GTGTTAGTCGAATGGG_4720	536	95341.9	CS20	CS20	29	Cerebellum	0.321231	cerebellum	CS20_37	20
CS20_TCGTACCTCCTAGGGC_5408	530	67361.5	CS20	CS20	29	Cerebellum	0.445678	cerebellum	CS20_41	20
CS20_AGGTCATGTTCGTGAT_7415	498	161565	CS20	CS20	29	Central cortex	0.365934	central	CS20_37	20
CS20_CGATTGATCGGTCCGA_9074	478	59423.1	CS20	CS20	29	Central cortex	0.25697	central	CS20_23	20
CS20_CTTAACTAGCGTTCCG_10001	408	97250.3	CS20	CS20	29	Central cortex	0.391591	central	CS20_37	20
CS20_GACTAACCAGCTCCGA_10324	607	136090	CS20	CS20	29	Central cortex	0.307602	central	CS20_23	20
CS20_GCACATACAAGCCGCT_10581	597	327476	CS20	CS20	29	Central cortex	0.210972	central	CS20_32	20
CS20_TCAGATGCATATACCG_12285	430	115822	CS20	CS20	29	Central cortex	0.43805	central	CS20_37	20
CS20_TCGCGTTGTACCGAGA_12462	664	171711	CS20	CS20	29	Central cortex	0.317586	central	CS20_32	20
CS20_CATCCACTCTGGTATG_29501	815	576362	CS20	CS20	29	Midbrain	0.411747	midbrain	CS20_25	20
CS20_TGGGCGTGTTCCATGA_32711	521	402386	CS20	CS20	29	Midbrain	0.527924	midbrain	CS20_23	20
CS20_CAGCATAAGTACCGGA_34846	784	598502	CS20	CS20	29	Thalamus	0.196594	thalamus	CS20_29	20
CS20_GCACATAGTAAACGCG_44954	559	248544	CS20	CS20	29	Striatum	0.140543	striatum	CS20_26	20
CS20_TCTATTGGTCTAGGTT_47361	549	309228	CS20	CS20	29	Striatum	0.184831	striatum	CS20_32	20
CS20_ATCCACCTCGCATGGC_48590	387	36836.7	CS20	CS20	29	Occipital cortex	0.0973478	occipital	CS20_32	20
CS19_CGCTATCGTGGTTTCA_19182	851	101423	CS19	CS19	29	Thalamus	0.361826	thalamus	CS19_3	19
CS15_2_GCTGCTTTCATGTCCC_6359	735	181430	CS15	CS15_2	29	Telencephalon	0.301103	cortex	CS15.2_32	15
CS15_2_GGTATTGAGAGTCGGT_6934	822	211606	CS15	CS15_2	29	Telencephalon	0.288386	cortex	CS15.2_32	15
CS15_2_TACTCATCACGGTGTC_7923	622	56185.4	CS15	CS15_2	29	Telencephalon	0.237516	cortex	CS15.2_23	15
CS15_2_ACGATACAGACTACAA_22257	722	62240.1	CS15	CS15_2	29	Subpallium	0.161775	subpallium	CS15.2_5	15
CS15_2_AGTGAGGGTGTCGCTG_23194	640	122273	CS15	CS15_2	29	Subpallium	0.16223	subpallium	CS15.2_32	15
CS15_2_ATCCACCTCCATGAGT_23438	526	41342.2	CS15	CS15_2	29	Subpallium	0.129602	subpallium	CS15.2_5	15
CS15_2_ATTACTCTCGATGAGG_23612	797	86120.2	CS15	CS15_2	29	Subpallium	0.240985	subpallium	CS15.2_32	15
CS15_2_CACCAGGGTACATGTC_24076	785	91278.8	CS15	CS15_2	29	Subpallium	0.146951	subpallium	CS15.2_5	15
CS15_2_CAGCATACACAACGTT_24227	695	72256.4	CS15	CS15_2	29	Subpallium	0.19564	subpallium	CS15.2_32	15
CS15_2_CATGGCGAGTGTGGCA_24580	348	58777.1	CS15	CS15_2	29	Subpallium	0.201433	subpallium	CS15.2_14	15
CS15_2_CGATTGAGTTCAGACT_25455	749	77514.6	CS15	CS15_2	29	Subpallium	0.243421	subpallium	CS15.2_32	15
CS15_2_CGCGGTAAGCGATCCC_25478	658	111820	CS15	CS15_2	29	Subpallium	0.155766	subpallium	CS15.2_32	15
CS15_2_CGCGTTTTCAATCTCT_25502	523	52181.6	CS15	CS15_2	29	Subpallium	0.164564	subpallium	CS15.2_32	15
CS15_2_CTACCCACATTCTCAT_26127	320	22575.1	CS15	CS15_2	29	Subpallium	0.139299	subpallium	CS15.2_14	15
CS15_2_CTAGTGATCGTCGTTC_26211	550	84971.5	CS15	CS15_2	29	Subpallium	0.158692	subpallium	CS15.2_32	15
CS15_2_GATCGTAAGTTACGGG_27358	1035	250782	CS15	CS15_2	29	Subpallium	0.223037	subpallium	CS15.2_21	15
CS15_2_GGACAAGGTATTCTCT_28139	538	79635.2	CS15	CS15_2	29	Subpallium	0.209305	subpallium	CS15.2_32	15
CS15_2_GGGATGAGTGTGCGTC_28516	306	44544.4	CS15	CS15_2	29	Subpallium	0.160224	subpallium	CS15.2_14	15
CS15_2_TCAGCAACAAAGTGCG_29982	815	141833	CS15	CS15_2	29	Subpallium	0.178473	subpallium	CS15.2_5	15
CS15_2_TCCACACAGACTAGGC_30090	582	119398	CS15	CS15_2	29	Subpallium	0.17336	subpallium	CS15.2_32	15
CS15_2_TCGTAGAGTCACTTCC_30269	526	108768	CS15	CS15_2	29	Subpallium	0.218442	subpallium	CS15.2_32	15
CS15_2_TCTCATACAAGTTCTG_30300	874	174996	CS15	CS15_2	29	Subpallium	0.193103	subpallium	CS15.2_21	15
CS15_2_TGTTCCGCAGGCTCAC_31060	572	46654.9	CS15	CS15_2	29	Subpallium	0.21723	subpallium	CS15.2_22	15
CS14_CCGGTAGTCTACCTGC_476	2682	622027	CS14	CS14	29	Telencephalon	0.36541	cortex	CS14_28	14
CS14_TGACTAGGTTTGGGCC_1249	2350	561537	CS14	CS14	29	Telencephalon	0.242835	cortex	CS14_23	14
CS14_TGCGTGGTCTAACTCT_1291	2274	459220	CS14	CS14	29	Telencephalon	0.303636	cortex	CS14_25	14
CS14_CCCAATCGTCGAGTTT_1860	2811	875688	CS14	CS14	29	Hindbrain	0.339185	hindbrain	CS14_30	14
CS14_CACCACTAGGCACATG_3271	3242	859884	CS14	CS14	29	Retina	0.248451	retina	CS14_28	14
CS14_CCTTCCCGTGAGTGAC_3475	1645	315645	CS14	CS14	29	Retina	0.327966	retina	CS14_30	14
CS14_GACGCGTTCAATAAGG_3815	3186	837080	CS14	CS14	29	Retina	0.280642	retina	CS14_33	14
CS14_GACGTTATCAGAGACG_3823	2029	394424	CS14	CS14	29	Retina	0.299919	retina	CS14_22	14
CS14_GGTGAAGCATTGGGCC_4059	2932	863713	CS14	CS14	29	Retina	0.333073	retina	CS14_30	14
CS14_TACTCGCAGAGTAAGG_4264	3446	1.02646e+06	CS14	CS14	29	Retina	0.346114	retina	CS14_28	14
CS12_CTTCTCTTCACTTCAT_13648	373	32172.7	CS12	CS12	29	Midbrain	0.251321	Midbrain	CS12_15	12
CS13_AAAGCAATCTGATACG	1010	212959	CS13	CS13	29	Central Midbrain	0.294273	centralmidbrain	CS13_37	13
CS13_AACACGTGTGTTCGAT	504	70421.1	CS13	CS13	29	Central Midbrain	0.234205	centralmidbrain	CS13_37	13
CS13_AACCGCGGTCGTCTTC	665	49203.4	CS13	CS13	29	Central Midbrain	0.251273	centralmidbrain	CS13_26	13
CS13_AAGGCAGGTAATCACC	1052	86935	CS13	CS13	29	Central Midbrain	0.22902	centralmidbrain	CS13_36	13
CS13_ACCCACTAGAAGGACA	1063	244403	CS13	CS13	29	Central Midbrain	0.312087	centralmidbrain	CS13_26	13
CS13_AGACGTTAGCCGATTT	999	197693	CS13	CS13	29	Central Midbrain	0.228618	centralmidbrain	CS13_26	13
CS13_AGGGAGTAGTACGATA	817	66386.9	CS13	CS13	29	Central Midbrain	0.228013	centralmidbrain	CS13_26	13
CS13_ATAAGAGGTGTCTGAT	666	49304.5	CS13	CS13	29	Central Midbrain	0.173872	centralmidbrain	CS13_26	13
CS13_ATTTCTGCACTGCCAG	823	63229.2	CS13	CS13	29	Central Midbrain	0.267934	centralmidbrain	CS13_26	13
CS13_CAGAGAGCATTGGCGC	1079	79616.1	CS13	CS13	29	Central Midbrain	0.20406	centralmidbrain	CS13_36	13
CS13_CCCTCCTAGTAGGCCA	807	143648	CS13	CS13	29	Central Midbrain	0.268335	centralmidbrain	CS13_7	13
CS13_CCCTCCTCAGCTCGAC	722	52061.5	CS13	CS13	29	Central Midbrain	0.236087	centralmidbrain	CS13_26	13
CS13_CCGGTAGGTATATCCG	735	58732.6	CS13	CS13	29	Central Midbrain	0.332321	centralmidbrain	CS13_26	13
CS13_CGCGTTTTCGACGGAA	582	44880.8	CS13	CS13	29	Central Midbrain	0.212269	centralmidbrain	CS13_26	13
CS13_CGGACGTTCCCTCAGT	948	91053.9	CS13	CS13	29	Central Midbrain	0.204584	centralmidbrain	CS13_17	13
CS13_CTAAGACGTTCACCTC	704	80401.4	CS13	CS13	29	Central Midbrain	0.272462	centralmidbrain	CS13_7	13
CS13_CTCTAATTCGCAAGCC	959	80545.2	CS13	CS13	29	Central Midbrain	0.283131	centralmidbrain	CS13_26	13
CS13_CTGATCCTCCCTAACC	634	44933.3	CS13	CS13	29	Central Midbrain	0.250499	centralmidbrain	CS13_26	13
CS13_CTGTGCTGTGTGAATA	921	70161.7	CS13	CS13	29	Central Midbrain	0.281567	centralmidbrain	CS13_26	13
CS13_CTTTGCGAGAGACTTA	857	112574	CS13	CS13	29	Central Midbrain	0.213503	centralmidbrain	CS13_7	13
CS13_GATTCAGCAAGACGTG	664	85653.2	CS13	CS13	29	Central Midbrain	0.27788	centralmidbrain	CS13_7	13
CS13_GCATGATAGCTAGTTC	1478	168434	CS13	CS13	29	Central Midbrain	0.305762	centralmidbrain	CS13_16	13
CS13_GGACGTCAGCCACCTG	897	142219	CS13	CS13	29	Central Midbrain	0.25911	centralmidbrain	CS13_7	13
CS13_GGGAATGGTTCCAACA	607	79486.1	CS13	CS13	29	Central Midbrain	0.263313	centralmidbrain	CS13_26	13
CS13_GGGCACTGTGTAACGG	558	74357.5	CS13	CS13	29	Central Midbrain	0.269976	centralmidbrain	CS13_37	13
CS13_GTCACAAAGTAGGTGC	691	45504.9	CS13	CS13	29	Central Midbrain	0.272553	centralmidbrain	CS13_26	13
CS13_GTCCTCAAGTGTGGCA	890	166915	CS13	CS13	29	Central Midbrain	0.197499	centralmidbrain	CS13_7	13
CS13_GTCGGGTTCTTGAGAC	806	87067.4	CS13	CS13	29	Central Midbrain	0.245574	centralmidbrain	CS13_7	13
CS13_TACGGATAGACGCACA	1113	235501	CS13	CS13	29	Central Midbrain	0.226209	centralmidbrain	CS13_37	13
CS13_TACGGTAAGTGTACGG	1175	122770	CS13	CS13	29	Central Midbrain	0.239484	centralmidbrain	CS13_16	13
CS13_TCATTACTCGAGCCCA	694	48039.1	CS13	CS13	29	Central Midbrain	0.179938	centralmidbrain	CS13_26	13
CS13_TGCCAAACAATAACGA	811	65262	CS13	CS13	29	Central Midbrain	0.271205	centralmidbrain	CS13_26	13
CS13_TGGACGCCATAAAGGT	700	62346.1	CS13	CS13	29	Central Midbrain	0.306342	centralmidbrain	CS13_33	13
CS13_TGTGTTTGTGACCAAG	575	93260.9	CS13	CS13	29	Central Midbrain	0.222916	centralmidbrain	CS13_26	13
CS13_TTAACTCGTCATACTG	781	140624	CS13	CS13	29	Central Midbrain	0.250183	centralmidbrain	CS13_26	13
CS13_AGAGCGAGTCTTGTCC	1742	418856	CS13	CS13	29	Anterior Midbrain	0.219176	anteriormidbrain	CS13_32	13
CS13_CAACCAATCTGCTTGC	1511	322626	CS13	CS13	29	Anterior Midbrain	0.257397	anteriormidbrain	CS13_18	13
CS13_CACAAACCAAATCCGT	1514	405832	CS13	CS13	29	Anterior Midbrain	0.282771	anteriormidbrain	CS13_26	13
CS13_CACACAAAGGACCACA	1493	332818	CS13	CS13	29	Anterior Midbrain	0.267719	anteriormidbrain	CS13_33	13
CS13_CATCGAACAGCATGAG	1454	188592	CS13	CS13	29	Anterior Midbrain	0.29017	anteriormidbrain	CS13_16	13
CS13_CGACTTCAGGCCCGTT	1498	144308	CS13	CS13	29	Anterior Midbrain	0.323929	anteriormidbrain	CS13_36	13
CS13_GGTGTTAGTTCCGGCA	1453	143987	CS13	CS13	29	Anterior Midbrain	0.320913	anteriormidbrain	CS13_36	13
CS13_GTGTTAGAGTGGAGAA	1811	412796	CS13	CS13	29	Anterior Midbrain	0.228108	anteriormidbrain	CS13_18	13
CS13_ACCCACTCACGTTGGC	1478	360043	CS13	CS13	29	Hindbrain	0.300443	hindbrain	CS13_23	13
CS13_ACTTGTTTCTTAACCT	1772	536043	CS13	CS13	29	Hindbrain	0.34231	hindbrain	CS13_23	13
CS13_CCACCTACAGAAGCAC	1455	360914	CS13	CS13	29	Hindbrain	0.245984	hindbrain	CS13_23	13
CS13_CCTAGCTTCCCTTGCA	1592	426532	CS13	CS13	29	Hindbrain	0.243159	hindbrain	CS13_23	13
CS13_CCTCAGTCATACCATG	1500	387827	CS13	CS13	29	Hindbrain	0.286729	hindbrain	CS13_23	13
CS13_CGACTTCTCCTCGCAT	1442	353768	CS13	CS13	29	Hindbrain	0.289803	hindbrain	CS13_32	13
CS13_GACGTGCCAATTCCTT	1503	410748	CS13	CS13	29	Hindbrain	0.243968	hindbrain	CS13_23	13
CS13_GGCGACTGTGGCGAAT	1491	403664	CS13	CS13	29	Hindbrain	0.343081	hindbrain	CS13_32	13
CS13_TGCGGGTCAGGCGATA	1401	126638	CS13	CS13	29	Hindbrain	0.300857	hindbrain	CS13_35	13
CS13_TGTATTCGTGCAACTT	1429	352428	CS13	CS13	29	Hindbrain	0.236135	hindbrain	CS13_23	13
CS13_TGTCCCAAGTCGATAA	1389	334059	CS13	CS13	29	Hindbrain	0.280987	hindbrain	CS13_23	13
CS13_TTTATGCGTCTAACGT	1390	327195	CS13	CS13	29	Hindbrain	0.320074	hindbrain	CS13_23	13
CS13_GCAGTTACACGAGAGT	2109	621905	CS13	CS13	29	Telencephalon	0.303312	prosencephalon	CS13_26	13
CS13_GGACGTCAGTCCATAC	1472	178413	CS13	CS13	29	Telencephalon	0.372008	prosencephalon	CS13_16	13
CS13_TCGTAGACAATGAAAC	1339	325928	CS13	CS13	29	Telencephalon	0.265557	prosencephalon	CS13_32	13
CS22_CATATGGGTCGAAAGC_8160	703	30677.4	CS22	CS22	29	GE	0.257734	GE	CS22_18	22
CS22_AAAGATGCATTACGAC_10584	1087	67328.9	CS22	CS22	29	Midbrain	0.286325	Midbrain	CS22_13	22
CS22_CGATCGGTCTAACTCT_11707	942	36316.5	CS22	CS22	29	Midbrain	0.0677634	Midbrain	CS22_8	22
CS22_TTCTCAAAGCGTGAGT_13389	967	44626.9	CS22	CS22	29	Midbrain	0.24438	Midbrain	CS22_26	22
CS22_ACGCAGCAGCCGGTAA_13850	814	36384.2	CS22	CS22	29	Hindbrain	0.175979	Hindbrain	CS22_18	22
CS22_CTGATAGGTGCCTGTG_15792	1286	59997.8	CS22	CS22	29	Hindbrain	0.166744	Hindbrain	CS22_8	22
CS22_GCGAGAAGTGGTCCGT_16340	1463	92650.2	CS22	CS22	29	Hindbrain	0.234254	Hindbrain	CS22_8	22
CS22_2_CTCTGGTGTGAGGGAG_14745	827	21188.4	CS22	CS22_2	29	Hypothalamus	0.307992	hypothalamus	CS22.2_22	22
CS22_2_GACGGCTCAGCCTGTG_14882	836	23094.6	CS22	CS22_2	29	Hypothalamus	0.273822	hypothalamus	CS22.2_22	22
CS20_CTTCTCTAGCCAGTTT_3214	426	88483.4	CS20	CS20	29	Cerebellum	0.373586	cerebellum	CS20_37	20
CS20_TGCTGCTGTCGAATCT_5743	536	371501	CS20	CS20	29	Cerebellum	0.23396	cerebellum	CS20_32	20
CS20_GGGCACTCAAGCTGGA_6277	384	91709.5	CS20	CS20	29	Cerebellum	0.463484	cerebellum	CS20_23	20
CS20_AGCCTAATCGCGGATC_28672	350	142174	CS20	CS20	29	Midbrain	0.294036	midbrain	CS20_23	20
CS20_GACAGAGTCGTTGACA_30788	660	116023	CS20	CS20	29	Midbrain	0.389329	midbrain	CS20_41	20
CS20_GCTCCTATCGCGGATC_31209	779	197847	CS20	CS20	29	Midbrain	0.266686	midbrain	CS20_11	20
CS19_TCACGAACAGAGCCAA_16342	1404	170817	CS19	CS19	29	Midbrain	0.273727	midbrain	CS19_15	19
CS13_TGCCAAAAGGGCTCTC	1257	112020	CS13	CS13	29	Central Midbrain	0.261112	centralmidbrain	CS13_26	13
CS13_GTATTCTAGCCCTAAT	1991	597914	CS13	CS13	29	Telencephalon	0.301313	prosencephalon	CS13_15	13
CS20_TCTCTAAAGCAGACTG_5451	553	94155.3	CS20	CS20	29	Cerebellum	0.271699	cerebellum	CS20_20	20
CS20_TGCGCAGTCGTAGATC_5700	485	115496	CS20	CS20	29	Cerebellum	0.156152	cerebellum	CS20_23	20
CS20_TGGACGCCAAACAACA_5752	445	44383.9	CS20	CS20	29	Cerebellum	0.339691	cerebellum	CS20_32	20
CS20_AAGGCAGAGTAGGTGC_6590	506	78345.5	CS20	CS20	29	Central cortex	0.351851	central	CS20_23	20
CS20_AGGGTGACAGGAATCG_7396	582	153735	CS20	CS20	29	Central cortex	0.2692	central	CS20_25	20
CS20_CGCGTTTCAGCTGCAC_9117	602	166301	CS20	CS20	29	Central cortex	0.289197	central	CS20_23	20
CS20_GGATGTTTCCAGATCA_11075	621	188707	CS20	CS20	29	Central cortex	0.291177	central	CS20_32	20
CS20_GTCACAATCACCTTAT_11567	686	480618	CS20	CS20	29	Central cortex	0.239964	central	CS20_32	20
CS20_GTGCGGTTCAGCCTAA_11721	718	203961	CS20	CS20	29	Central cortex	0.340527	central	CS20_41	20
CS20_TCTCATACAAGCCATT_12544	572	137499	CS20	CS20	29	Central cortex	0.249503	central	CS20_23	20
CS20_TGACTAGAGTTGTAGA_12690	710	230697	CS20	CS20	29	Central cortex	0.27013	central	CS20_26	20
CS20_ACGATGTAGTTATCGC_19520	593	190326	CS20	CS20	29	Hypothalamus	0.463322	hypothalamus	CS20_32	20
CS20_CCCAGTTTCCGAGCCA_21770	628	379706	CS20	CS20	29	Hypothalamus	0.237465	hypothalamus	CS20_32	20
CS20_CGAGCCAGTGTTGGGA_22237	398	99448.1	CS20	CS20	29	Hypothalamus	0.329004	hypothalamus	CS20_32	20
CS20_GCGCAGTGTAGTAGTA_24493	1050	696402	CS20	CS20	29	Hypothalamus	0.278934	hypothalamus	CS20_25	20
CS20_GGGAATGGTTGTTTGG_25037	1076	776667	CS20	CS20	29	Hypothalamus	0.187179	hypothalamus	CS20_7	20
CS20_GGGTTGCGTACCTACA_25161	387	97120.2	CS20	CS20	29	Hypothalamus	0.422313	hypothalamus	CS20_23	20
CS20_TTCTACATCCAAGTAC_27596	561	70844.5	CS20	CS20	29	Hypothalamus	0.425701	hypothalamus	CS20_32	20
CS20_AGTAGTCTCGCGTTTC_27909	355	17459.2	CS20	CS20	29	Hypothalamus	0.249153	hypothalamus	CS20_37	20
CS20_CATATTCTCCTGCTTG_27926	397	20954.2	CS20	CS20	29	Hypothalamus	0.228033	hypothalamus	CS20_23	20
CS20_CTTAACTCATCGATTG_27941	405	99005.1	CS20	CS20	29	Hypothalamus	0.313856	hypothalamus	CS20_23	20
CS20_ATGAGGGGTTGTCGCG_29004	343	26675.4	CS20	CS20	29	Midbrain	0.374127	midbrain	CS20_32	20
CS20_CCTACCATCCCTGACT_29770	747	469269	CS20	CS20	29	Midbrain	0.217849	midbrain	CS20_32	20
CS20_GGACAGATCATCTGCC_31342	390	76169.8	CS20	CS20	29	Midbrain	0.258234	midbrain	CS20_41	20
CS20_TACGGATTCGCGATCG_31988	590	159507	CS20	CS20	29	Midbrain	0.245059	midbrain	CS20_23	20
CS20_TGCCAAAAGAGGTAGA_33068	324	98025.8	CS20	CS20	29	Midbrain	0.298488	midbrain	CS20_23	20
CS20_CCTAAAGAGCGATTCT_35381	627	171738	CS20	CS20	29	Thalamus	0.270543	thalamus	CS20_23	20
CS20_CATCAAGAGCGTTGCC_42319	527	311491	CS20	CS20	29	Striatum	0.353187	striatum	CS20_32	20
CS20_CCTAGCTAGCAGATCG_42854	658	233912	CS20	CS20	29	Striatum	0.408338	striatum	CS20_26	20
CS20_CTGATAGCACAAGACG_44130	592	58250.6	CS20	CS20	29	Striatum	0.26971	striatum	CS20_32	20
CS20_TATGCCCCAGCCTATA_46925	482	111480	CS20	CS20	29	Striatum	0.358573	striatum	CS20_23	20
CS20_TCGAGGCTCCGAACGC_47225	699	583774	CS20	CS20	29	Striatum	0.259123	striatum	CS20_32	20
CS20_TGGTTAGTCGGACAAG_47992	489	57182.6	CS20	CS20	29	Striatum	0.345495	striatum	CS20_23	20
CS20_TTAACTCGTCCGAATT_48112	846	410256	CS20	CS20	29	Striatum	0.237147	striatum	CS20_25	20
CS20_TTCGAAGAGGAGTTTA_48222	691	172713	CS20	CS20	29	Striatum	0.21145	striatum	CS20_26	20
CS19_ACGGCCAGTTAGAACA_2280	1005	70137.6	CS19	CS19	29	Hindbrain	0.271109	hindbrain	CS19_28	19
CS13_TCGCGTTAGACAGGCT	1337	130563	CS13	CS13	29	Hindbrain	0.319953	hindbrain	CS13_30	13
CS22_CTCGAGGCATTACCTT_11984	958	46859	CS22	CS22	29	Midbrain	0.161903	Midbrain	CS22_13	22
CS22_CACATTTCAGGTTTCA_14638	894	38510.8	CS22	CS22	29	Hindbrain	0.162201	Hindbrain	CS22_14	22
CS22_CCCAATCCAATAACGA_21283	802	31111.5	CS22	CS22	29	Thalamus	0.181409	Thalamus	CS22_14	22
CS22_2_AGGGATGCAGGGAGAG_17971	1673	59958.7	CS22	CS22_2	29	Thalamus	0.254118	thalamus	CS22.2_20	22
CS22_2_ATCCACCGTTCACGGC_18192	1399	46337.3	CS22	CS22_2	29	Thalamus	0.218591	thalamus	CS22.2_20	22
CS20_CAAGATCTCTCGTTTA_1432	504	313371	CS20	CS20	29	Cerebellum	0.355324	cerebellum	CS20_32	20
CS20_CACATAGAGGCATTGG_1528	672	199632	CS20	CS20	29	Cerebellum	0.333347	cerebellum	CS20_32	20
CS20_CAGAGAGAGATCGGGT_1593	546	163636	CS20	CS20	29	Cerebellum	0.338338	cerebellum	CS20_23	20
CS20_CAGCTGGGTACTCAAC_1675	412	37021.8	CS20	CS20	29	Cerebellum	0.331077	cerebellum	CS20_23	20
CS20_CATGACAGTTCAGGCC_1831	601	161565	CS20	CS20	29	Cerebellum	0.298903	cerebellum	CS20_23	20
CS20_CGATTGATCTAACTCT_2392	536	173219	CS20	CS20	29	Cerebellum	0.226083	cerebellum	CS20_23	20
CS20_CGCCAAGAGCGGCTTC_2394	611	402722	CS20	CS20	29	Cerebellum	0.421002	cerebellum	CS20_32	20
CS20_CTAATGGCAGCATGAG_2780	404	36261.9	CS20	CS20	29	Cerebellum	0.316849	cerebellum	CS20_32	20
CS20_CTGATAGTCTTGCAAG_3066	437	46554.9	CS20	CS20	29	Cerebellum	0.421105	cerebellum	CS20_32	20
CS20_CTGGTCTGTTCGTTGA_3123	511	111469	CS20	CS20	29	Cerebellum	0.271926	cerebellum	CS20_23	20
CS20_GACGGCTCAGTATGCT_3447	466	44752.7	CS20	CS20	29	Cerebellum	0.294255	cerebellum	CS20_23	20
CS20_GAGTCCGCAGCAGTTT_3551	626	152958	CS20	CS20	29	Cerebellum	0.231178	cerebellum	CS20_26	20
CS20_GATCTAGTCATTATCC_3611	614	430279	CS20	CS20	29	Cerebellum	0.186968	cerebellum	CS20_32	20
CS20_GCAGCCATCAGGCAAG_3710	422	191624	CS20	CS20	29	Cerebellum	0.203471	cerebellum	CS20_37	20
CS20_GGACAGAGTCTGATCA_4044	578	155196	CS20	CS20	29	Cerebellum	0.223712	cerebellum	CS20_26	20
CS20_GGACGTCCACAGACTT_4069	596	73582.1	CS20	CS20	29	Cerebellum	0.281077	cerebellum	CS20_41	20
CS20_GTGCTTCCACGTCTCT_4656	698	255456	CS20	CS20	29	Cerebellum	0.35723	cerebellum	CS20_32	20
CS20_TAAACCGTCCACTGGG_4814	596	129897	CS20	CS20	29	Cerebellum	0.463817	cerebellum	CS20_37	20
CS20_TACTTACGTCCGTTAA_5006	592	165789	CS20	CS20	29	Cerebellum	0.389319	cerebellum	CS20_32	20
CS20_TTCTTAGCATCCCACT_6289	398	18074.8	CS20	CS20	29	Cerebellum	0.234222	cerebellum	CS20_32	20
CS20_AAACGGGGTCTTGCGG_6333	518	74876.8	CS20	CS20	29	Central cortex	0.478317	central	CS20_32	20
CS20_AACTGGTGTACCGTTA_6509	692	223878	CS20	CS20	29	Central cortex	0.282113	central	CS20_32	20
CS20_ACTGTCCTCGCCCTTA_7068	429	45845.9	CS20	CS20	29	Central cortex	0.343231	central	CS20_20	20
CS20_AGCGTATCAAGCCTAT_7268	464	42293.5	CS20	CS20	29	Central cortex	0.256783	central	CS20_25	20
CS20_ATCTGCCGTCGAGATG_7691	660	466291	CS20	CS20	29	Central cortex	0.367386	central	CS20_3	20
CS20_ATTACTCTCTGGTGTA_7765	438	36094.5	CS20	CS20	29	Central cortex	0.305376	central	CS20_23	20
CS20_CCGTGGACACCACGTG_8700	487	46709.2	CS20	CS20	29	Central cortex	0.287628	central	CS20_20	20
CS20_CCTATTAAGTAATCCC_8803	458	271851	CS20	CS20	29	Central cortex	0.419866	central	CS20_37	20
CS20_CGTCACTGTAATCACC_9354	469	117497	CS20	CS20	29	Central cortex	0.459697	central	CS20_23	20
CS20_CTCATTAAGCCGTCGT_9686	597	88637.2	CS20	CS20	29	Central cortex	0.345524	central	CS20_23	20
CS20_CTGTTTACATGCAACT_9992	487	98145	CS20	CS20	29	Central cortex	0.27291	central	CS20_23	20
CS20_GTTCATTGTTATCCGA_11817	539	47458.8	CS20	CS20	29	Central cortex	0.192303	central	CS20_20	20
CS20_TAAACCGTCCTTGGTC_11873	736	485849	CS20	CS20	29	Central cortex	0.275716	central	CS20_13	20
CS20_TACCTTAGTGAAATCA_11970	537	47726.5	CS20	CS20	29	Central cortex	0.256558	central	CS20_41	20
CS20_TACCTTAGTTTGCATG_11972	641	102003	CS20	CS20	29	Central cortex	0.37506	central	CS20_23	20
CS20_TCAGGATTCTAGCACA_12330	471	98165	CS20	CS20	29	Central cortex	0.289831	central	CS20_23	20
CS20_TGCCAAACAATGAATG_12814	461	114850	CS20	CS20	29	Central cortex	0.369328	central	CS20_37	20
CS20_TTCTACAAGCACCGCT_13278	844	326451	CS20	CS20	29	Central cortex	0.319867	central	CS20_32	20
CS20_AAAGTAGCACGGTGTC_18904	535	377351	CS20	CS20	29	Hypothalamus	0.398272	hypothalamus	CS20_32	20
CS20_AACTCAGGTCCGAATT_19007	762	271472	CS20	CS20	29	Hypothalamus	0.338985	hypothalamus	CS20_32	20
CS20_AGTGAGGGTTGGTGGA_20305	532	159005	CS20	CS20	29	Hypothalamus	0.427023	hypothalamus	CS20_23	20
CS20_CACCTTGGTGACGGTA_21111	718	170692	CS20	CS20	29	Hypothalamus	0.39448	hypothalamus	CS20_10	20
CS20_CATCCACAGGCAAAGA_21437	592	323759	CS20	CS20	29	Hypothalamus	0.421207	hypothalamus	CS20_23	20
CS20_GCGCGATAGACCTTTG_24528	572	211549	CS20	CS20	29	Hypothalamus	0.609694	hypothalamus	CS20_37	20
CS20_GCTGCGATCTGTGCAA_24644	567	148643	CS20	CS20	29	Hypothalamus	0.190578	hypothalamus	CS20_32	20
CS20_GGCGTGTAGCTTATCG_24966	483	237225	CS20	CS20	29	Hypothalamus	0.262045	hypothalamus	CS20_32	20
CS20_GTCTTCGTCGTCCAGG_25601	715	204859	CS20	CS20	29	Hypothalamus	0.243142	hypothalamus	CS20_10	20
CS20_TAAACCGCAACAACCT_25885	452	111427	CS20	CS20	29	Hypothalamus	0.289428	hypothalamus	CS20_32	20
CS20_TAGAGCTAGCTAACAA_26173	510	309083	CS20	CS20	29	Hypothalamus	0.355877	hypothalamus	CS20_32	20
CS20_TCAGGTACAAAGGCGT_26475	854	511218	CS20	CS20	29	Hypothalamus	0.285031	hypothalamus	CS20_25	20
CS20_TGAAAGACAGGACGTA_26846	623	362282	CS20	CS20	29	Hypothalamus	0.229784	hypothalamus	CS20_32	20
CS20_TGAGCATCAAAGAATC_26942	566	131872	CS20	CS20	29	Hypothalamus	0.167327	hypothalamus	CS20_23	20
CS20_TTCTCCTTCGTCCGTT_27631	609	224736	CS20	CS20	29	Hypothalamus	0.229317	hypothalamus	CS20_32	20
CS20_TTTGCGCGTAAGCACG_27843	330	87604.5	CS20	CS20	29	Hypothalamus	0.479353	hypothalamus	CS20_37	20
CS20_CTAATGGCAGCTGTAT_27936	397	18255.8	CS20	CS20	29	Hypothalamus	0.281731	hypothalamus	CS20_26	20
CS20_CAACCAATCGTCGTTC_29108	846	272146	CS20	CS20	29	Midbrain	0.270049	midbrain	CS20_32	20
CS20_CAGCTGGGTGAAGGCT_29418	447	51793.6	CS20	CS20	29	Midbrain	0.310792	midbrain	CS20_23	20
CS20_CTCGTCAAGACTTTCG_30494	708	379021	CS20	CS20	29	Midbrain	0.200067	midbrain	CS20_32	20
CS20_GGAGCAAGTGGGTATG_31372	491	111990	CS20	CS20	29	Midbrain	0.34167	midbrain	CS20_20	20
CS20_TCAATCTTCCTTGACC_32171	605	142018	CS20	CS20	29	Midbrain	0.185957	midbrain	CS20_10	20
CS20_ACGAGGACATGTCCTC_33050	309	20990.5	CS20	CS20	29	Midbrain	0.19388	midbrain	CS20_37	20
CS20_AAAGCAATCACGCGGT_39862	616	206144	CS20	CS20	29	Striatum	0.397299	striatum	CS20_26	20
CS20_AAAGTAGTCTCTAGGA_39879	661	205151	CS20	CS20	29	Striatum	0.364281	striatum	CS20_26	20
CS20_ACTGATGCACGCATCG_40693	664	141276	CS20	CS20	29	Striatum	0.417869	striatum	CS20_23	20
CS20_ACTTGTTTCACCGGGT_40778	505	95051.6	CS20	CS20	29	Striatum	0.314364	striatum	CS20_23	20
CS20_AGGCCGTGTGTAATGA_41132	1071	768921	CS20	CS20	29	Striatum	0.295763	striatum	CS20_25	20
CS20_CGCGTTTAGTACGTAA_43238	854	366583	CS20	CS20	29	Striatum	0.293621	striatum	CS20_32	20
CS20_CGGGTCAAGCAGGTCA_43415	483	111547	CS20	CS20	29	Striatum	0.142401	striatum	CS20_23	20
CS20_CGGTTAAAGAGGACGG_43433	550	53899.9	CS20	CS20	29	Striatum	0.295592	striatum	CS20_20	20
CS20_CGTTCTGTCCCGGATG_43630	680	78694.5	CS20	CS20	29	Striatum	0.324872	striatum	CS20_23	20
CS20_CTGCTGTTCCCGACTT_44211	405	37403.2	CS20	CS20	29	Striatum	0.292493	striatum	CS20_37	20
CS20_GCTCCTACAAACCCAT_45288	760	328263	CS20	CS20	29	Striatum	0.216982	striatum	CS20_32	20
CS20_GTGCTTCGTTGGACCC_46364	537	87231.9	CS20	CS20	29	Striatum	0.320862	striatum	CS20_23	20
CS20_TATTACCCAGGAACGT_46943	609	268198	CS20	CS20	29	Striatum	0.335325	striatum	CS20_23	20
CS20_TCAACGATCAGCGATT_46970	940	568251	CS20	CS20	29	Striatum	0.200693	striatum	CS20_32	20
CS20_TCGGTAATCAAGAAGT_47307	645	130113	CS20	CS20	29	Striatum	0.408173	striatum	CS20_23	20
CS20_TTCTCCTAGCTAAGAT_48302	430	128094	CS20	CS20	29	Striatum	0.402337	striatum	CS20_37	20
CS19_AACTCAGCATTCACTT_17296	807	79133.9	CS19	CS19	29	Thalamus	0.297314	thalamus	CS19_3	19
CS19_CCTATTATCTATCCCG_18938	686	64636.3	CS19	CS19	29	Thalamus	0.324163	thalamus	CS19_3	19
CS19_CTGGTCTTCCAATGGT_19755	1171	112937	CS19	CS19	29	Thalamus	0.279677	thalamus	CS19_2	19
CS19_TGCCCTATCAGGCAAG_21774	851	61627.5	CS19	CS19	29	Thalamus	0.356367	thalamus	CS19_3	19
CS19_TGGCGCATCGTTACGA_21855	729	75204	CS19	CS19	29	Thalamus	0.317708	thalamus	CS19_3	19
CS20_CATGGCGGTCGTTGTA_1857	445	307322	CS20	CS20	29	Cerebellum	0.369753	cerebellum	CS20_23	20
CS20_GAGTCCGAGACACGAC_3545	398	38019.7	CS20	CS20	29	Cerebellum	0.33055	cerebellum	CS20_23	20
CS20_CCGGTAGAGATGTGTA_21825	464	74240	CS20	CS20	29	Hypothalamus	0.371443	hypothalamus	CS20_23	20
CS20_TCTGAGACAAGAGTCG_26780	396	45118.3	CS20	CS20	29	Hypothalamus	0.430207	hypothalamus	CS20_23	20
CS20_CCCTCCTGTAGTGAAT_2037	610	384153	CS20	CS20	29	Cerebellum	0.317053	cerebellum	CS20_32	20
CS20_GATTCAGGTCGGCACT_10542	501	52497.5	CS20	CS20	29	Central cortex	0.318607	central	CS20_25	20
CS20_GCATACACAATCCGAT_37122	584	114368	CS20	CS20	29	Thalamus	0.437284	thalamus	CS20_37	20
CS20_AAGGCAGCATTATCTC_40095	644	317773	CS20	CS20	29	Striatum	0.200348	striatum	CS20_25	20
CS15_2_TACGGATTCGCCATAA_7875	748	122858	CS15	CS15_2	29	Telencephalon	0.245892	cortex	CS15.2_32	15
CS15_2_TTAGGCAGTGTTTGGT_9463	732	163047	CS15	CS15_2	29	Telencephalon	0.207265	cortex	CS15.2_18	15
CS15_2_ACGAGCCCACAGAGGT_22224	386	30234.2	CS15	CS15_2	29	Subpallium	0.1905	subpallium	CS15.2_14	15
CS15_2_CGAACATTCATGCATG_25238	412	41010.4	CS15	CS15_2	29	Subpallium	0.190855	subpallium	CS15.2_14	15
CS15_2_CGACCTTCAAGCTGGA_25272	762	117859	CS15	CS15_2	29	Subpallium	0.234091	subpallium	CS15.2_23	15
CS15_2_CGTTCTGAGGAGTCTG_25981	832	74773.9	CS15	CS15_2	29	Subpallium	0.189745	subpallium	CS15.2_21	15
CS15_2_CTAGTGATCTATCCTA_26212	487	38125	CS15	CS15_2	29	Subpallium	0.233317	subpallium	CS15.2_22	15
CS12_GTTAAGCGTGTAAGTA_9925	281	27362.1	CS12	CS12	29	Hindbrain	0.203694	Hindbrain	CS12_23	12
CS12_TGCTGCTTCGCCAAAT_15292	240	22718.3	CS12	CS12	29	Midbrain	0.170221	Midbrain	CS12_24	12
CS12_CATCGAAGTCGAACAG_24705	433	41500.9	CS12	CS12	29	Spinal Cord	0.266675	SpinalCord	CS12_22	12
CS22_CCACTACGTACATGTC_8262	687	23990.2	CS22	CS22	29	GE	0.115894	GE	CS22_8	22
CS22_AACTCAGTCAGCGACC_10633	689	23142.8	CS22	CS22	29	Midbrain	0.0694434	Midbrain	CS22_26	22
CS22_GTTACAGGTCCAGTGC_22656	720	29151.3	CS22	CS22	29	Thalamus	0.0942807	Thalamus	CS22_14	22
CS22_2_CAACCAACATTACGAC_7053	829	27150.2	CS22	CS22_2	29	Cerebellum	0.268696	cerebellum	CS22.2_8	22
CS22_2_GATGCTAAGGGATACC_10417	832	29115.6	CS22	CS22_2	29	Cerebellum	0.388029	cerebellum	CS22.2_4	22
CS20_AAAGTAGTCACCGGGT_63	508	116339	CS20	CS20	29	Cerebellum	0.250214	cerebellum	CS20_23	20
CS20_ACGGGCTGTGGTGTAG_548	469	351229	CS20	CS20	29	Cerebellum	0.427297	cerebellum	CS20_23	20
CS20_ACTTTCAAGCTAGTTC_689	355	33604.1	CS20	CS20	29	Cerebellum	0.423074	cerebellum	CS20_37	20
CS20_AGAATAGGTATGAAAC_715	551	98767.9	CS20	CS20	29	Cerebellum	0.349104	cerebellum	CS20_37	20
CS20_CAACTAGGTGTGGTTT_1398	446	258946	CS20	CS20	29	Cerebellum	0.243069	cerebellum	CS20_23	20
CS20_CACACTCTCTCGATGA_1501	621	207761	CS20	CS20	29	Cerebellum	0.247727	cerebellum	CS20_32	20
CS20_CAGCGACAGAGGTTAT_1650	467	87819.6	CS20	CS20	29	Cerebellum	0.383297	cerebellum	CS20_37	20
CS20_CCGTTCAAGTGAATTG_2106	723	325745	CS20	CS20	29	Cerebellum	0.227695	cerebellum	CS20_25	20
CS20_CCTTTCTTCCGTTGCT_2247	601	67633.5	CS20	CS20	29	Cerebellum	0.368643	cerebellum	CS20_23	20
CS20_CGTGTAATCCGCATCT_2699	442	39085.7	CS20	CS20	29	Cerebellum	0.306612	cerebellum	CS20_23	20
CS20_CGTTGGGGTGGGTCAA_2745	417	88181.7	CS20	CS20	29	Cerebellum	0.25033	cerebellum	CS20_23	20
CS20_CTGAAACCACGCATCG_3025	441	45353	CS20	CS20	29	Cerebellum	0.349208	cerebellum	CS20_32	20
CS20_CTGAAGTAGTTGAGAT_3039	538	60353.5	CS20	CS20	29	Cerebellum	0.411359	cerebellum	CS20_23	20
CS20_GACGGCTCATCCGTGG_3448	562	301124	CS20	CS20	29	Cerebellum	0.265598	cerebellum	CS20_31	20
CS20_GACTACACAAGAGGCT_3489	431	219826	CS20	CS20	29	Cerebellum	0.313987	cerebellum	CS20_23	20
CS20_GACTGCGAGCACACAG_3501	452	36869.9	CS20	CS20	29	Cerebellum	0.212025	cerebellum	CS20_23	20
CS20_GCATGATTCACATACG_3756	386	39379.1	CS20	CS20	29	Cerebellum	0.374542	cerebellum	CS20_23	20
CS20_GCGCAGTTCGCAGGCT_3849	694	478832	CS20	CS20	29	Cerebellum	0.329134	cerebellum	CS20_7	20
CS20_GCTGCGAAGAAAGTGG_3922	421	92053.7	CS20	CS20	29	Cerebellum	0.331425	cerebellum	CS20_23	20
CS20_GCTTCCAAGTAGTGCG_3961	675	409682	CS20	CS20	29	Cerebellum	0.326158	cerebellum	CS20_37	20
CS20_GGAGCAACAGCTCGCA_4086	470	42964.4	CS20	CS20	29	Cerebellum	0.346451	cerebellum	CS20_32	20
CS20_GGCGTGTAGCTAACTC_4156	578	121947	CS20	CS20	29	Cerebellum	0.203436	cerebellum	CS20_32	20
CS20_GTAGTCATCAACCATG_4440	633	133850	CS20	CS20	29	Cerebellum	0.388852	cerebellum	CS20_23	20
CS20_GTAGTCATCTGCCCTA_4446	406	36868.9	CS20	CS20	29	Cerebellum	0.269575	cerebellum	CS20_32	20
CS20_GTCACGGGTAGCGATG_4510	569	206185	CS20	CS20	29	Cerebellum	0.314718	cerebellum	CS20_32	20
CS20_GTGCAGCGTCTGGTCG_4629	619	196634	CS20	CS20	29	Cerebellum	0.337503	cerebellum	CS20_32	20
CS20_GTTACAGAGCTTCGCG_4730	531	243200	CS20	CS20	29	Cerebellum	0.156149	cerebellum	CS20_32	20
CS20_TAAGTGCCATCACGAT_4859	712	449358	CS20	CS20	29	Cerebellum	0.330421	cerebellum	CS20_26	20
CS20_TACACGATCATCTGTT_4876	627	390687	CS20	CS20	29	Cerebellum	0.290714	cerebellum	CS20_32	20
CS20_TCAGCAAGTAAGGATT_5208	558	52325.3	CS20	CS20	29	Cerebellum	0.249963	cerebellum	CS20_41	20
CS20_TCGTACCAGTGGTCCC_5397	496	102790	CS20	CS20	29	Cerebellum	0.248088	cerebellum	CS20_20	20
CS20_TCTGGAAGTACTTAGC_5482	1006	334277	CS20	CS20	29	Cerebellum	0.327043	cerebellum	CS20_20	20
CS20_TGACGGCAGGCAGGTT_5547	742	233087	CS20	CS20	29	Cerebellum	0.175133	cerebellum	CS20_26	20
CS20_TGCTGCTTCACTATTC_5745	419	40690.1	CS20	CS20	29	Cerebellum	0.327531	cerebellum	CS20_23	20
CS20_TTAGGACAGGCGTACA_5930	513	366707	CS20	CS20	29	Cerebellum	0.297275	cerebellum	CS20_32	20
CS20_TTCTACACATAAGACA_6030	344	80516.2	CS20	CS20	29	Cerebellum	0.436127	cerebellum	CS20_37	20
CS20_TTGACTTAGAGGACGG_6106	447	102830	CS20	CS20	29	Cerebellum	0.35115	cerebellum	CS20_23	20
CS20_TTGCGTCTCACCGTAA_6150	439	39040.6	CS20	CS20	29	Cerebellum	0.252921	cerebellum	CS20_23	20
CS20_TTTCCTCAGTTAGCGG_6210	509	131539	CS20	CS20	29	Cerebellum	0.370061	cerebellum	CS20_32	20
CS20_TTTCCTCAGGTGTTAA_6292	377	18227	CS20	CS20	29	Cerebellum	0.335464	cerebellum	CS20_23	20
CS20_AACCATGTCTGGCGTG_6423	561	356903	CS20	CS20	29	Central cortex	0.221624	central	CS20_32	20
CS20_ACTTTCAGTGATGTCT_7114	613	147439	CS20	CS20	29	Central cortex	0.277981	central	CS20_32	20
CS20_AGGGATGCATGAGCGA_7384	460	37506.1	CS20	CS20	29	Central cortex	0.186314	central	CS20_23	20
CS20_AGTGGGACACGAGGTA_7496	605	118721	CS20	CS20	29	Central cortex	0.516518	central	CS20_23	20
CS20_ATGAGGGGTGGCAAAC_7706	499	137349	CS20	CS20	29	Central cortex	0.327448	central	CS20_23	20
CS20_CATGACAGTCTGCCAG_8436	442	127927	CS20	CS20	29	Central cortex	0.361922	central	CS20_37	20
CS20_CGAGAAGAGTGAACGC_8972	575	73799.2	CS20	CS20	29	Central cortex	0.341607	central	CS20_23	20
CS20_CGTGTAACAGTCACTA_9429	473	78258.2	CS20	CS20	29	Central cortex	0.263363	central	CS20_10	20
CS20_CGTTAGACAATCGAAA_9461	643	72397.9	CS20	CS20	29	Central cortex	0.339461	central	CS20_20	20
CS20_CTAACTTGTAAGGGAA_9509	392	40652.6	CS20	CS20	29	Central cortex	0.444829	central	CS20_32	20
CS20_CTAGCCTAGGGTCGAT_9623	575	186771	CS20	CS20	29	Central cortex	0.239549	central	CS20_32	20
CS20_CTGGTCTCATTGCGGC_9967	465	99056.3	CS20	CS20	29	Central cortex	0.335113	central	CS20_23	20
CS20_GAACATCAGCTAACTC_10125	646	395501	CS20	CS20	29	Central cortex	0.301178	central	CS20_25	20
CS20_GACCTGGTCATAAAGG_10258	403	313725	CS20	CS20	29	Central cortex	0.500622	central	CS20_32	20
CS20_GCATGCGTCGGGAGTA_10667	558	157734	CS20	CS20	29	Central cortex	0.170662	central	CS20_32	20
CS20_GGCTGGTGTGATAAAC_11193	548	351463	CS20	CS20	29	Central cortex	0.202215	central	CS20_32	20
CS20_GTCATTTGTAGCACGA_11591	546	392012	CS20	CS20	29	Central cortex	0.577479	central	CS20_23	20
CS20_GTTAAGCCACCGGAAA_11778	421	189285	CS20	CS20	29	Central cortex	0.481917	central	CS20_37	20
CS20_GTTTCTAAGTACGTTC_11856	471	236527	CS20	CS20	29	Central cortex	0.334779	central	CS20_32	20
CS20_TAGCCGGAGGCAGGTT_12094	574	389079	CS20	CS20	29	Central cortex	0.259578	central	CS20_26	20
CS20_TAGTGGTGTAGGACAC_12133	444	36119.6	CS20	CS20	29	Central cortex	0.32918	central	CS20_23	20
CS20_TCGTAGACAGGCTCAC_12520	597	164174	CS20	CS20	29	Central cortex	0.284895	central	CS20_32	20
CS20_TCTATTGAGAGCTGCA_12533	529	89714.1	CS20	CS20	29	Central cortex	0.323235	central	CS20_37	20
CS20_TCTGGAACATGCCACG_12596	504	54766.4	CS20	CS20	29	Central cortex	0.37059	central	CS20_23	20
CS20_TGACAACTCTTGTATC_12674	465	50301.7	CS20	CS20	29	Central cortex	0.392357	central	CS20_32	20
CS20_TGAGAGGTCTGTCCGT_12729	522	141879	CS20	CS20	29	Central cortex	0.280208	central	CS20_37	20
CS20_TGCCCATAGCGTGAAC_12834	434	45404.2	CS20	CS20	29	Central cortex	0.362483	central	CS20_32	20
CS20_TGGGCGTCAGGGTACA_13033	660	200735	CS20	CS20	29	Central cortex	0.330288	central	CS20_10	20
CS20_TTCTACACAGTTCATG_13284	643	423491	CS20	CS20	29	Central cortex	0.301056	central	CS20_32	20
CS20_TTTCCTCAGTATTGGA_13478	510	183524	CS20	CS20	29	Central cortex	0.261842	central	CS20_23	20
CS20_CACATTTGTGAAATCA_13540	360	53640.3	CS20	CS20	29	Central cortex	0.432286	central	CS20_32	20
CS20_CAGCAGCTCAACGAAA_13541	372	19453.6	CS20	CS20	29	Central cortex	0.32648	central	CS20_32	20
CS20_TCAGCAAGTTGCGTTA_13554	394	28498.5	CS20	CS20	29	Central cortex	0.242306	central	CS20_23	20
CS20_AAAGATGAGGTTCCTA_18859	468	95032.5	CS20	CS20	29	Hypothalamus	0.345642	hypothalamus	CS20_23	20
CS20_AAAGTAGTCATCGATG_18910	504	130770	CS20	CS20	29	Hypothalamus	0.404695	hypothalamus	CS20_37	20
CS20_ACTTTCAAGACAGGCT_19833	571	175052	CS20	CS20	29	Hypothalamus	0.214177	hypothalamus	CS20_32	20
CS20_AGAATAGCATCTGGTA_19854	535	132269	CS20	CS20	29	Hypothalamus	0.527457	hypothalamus	CS20_32	20
CS20_ATTACTCCAGTAAGAT_20683	612	121053	CS20	CS20	29	Hypothalamus	0.259264	hypothalamus	CS20_23	20
CS20_CAGCAGCTCTCAAACG_21216	403	238425	CS20	CS20	29	Hypothalamus	0.498509	hypothalamus	CS20_23	20
CS20_CATGGCGTCTCCGGTT_21556	568	475518	CS20	CS20	29	Hypothalamus	0.511417	hypothalamus	CS20_23	20
CS20_CCTTCCCAGCCCTAAT_22049	473	192249	CS20	CS20	29	Hypothalamus	0.266549	hypothalamus	CS20_32	20
CS20_CTACATTGTCGCATCG_22909	533	297616	CS20	CS20	29	Hypothalamus	0.292391	hypothalamus	CS20_26	20
CS20_CTGCCTATCGCCAGCA_23334	750	452554	CS20	CS20	29	Hypothalamus	0.295495	hypothalamus	CS20_23	20
CS20_GCTCTGTCACCGGAAA_24592	509	456297	CS20	CS20	29	Hypothalamus	0.380911	hypothalamus	CS20_37	20
CS20_GTACTTTAGTCGAGTG_25331	434	147165	CS20	CS20	29	Hypothalamus	0.302005	hypothalamus	CS20_23	20
CS20_TCGTACCGTGAGGGTT_26696	455	199191	CS20	CS20	29	Hypothalamus	0.245581	hypothalamus	CS20_37	20
CS20_TGACGGCAGCTGAACG_26874	345	74894.3	CS20	CS20	29	Hypothalamus	0.382639	hypothalamus	CS20_32	20
CS20_TGTCCCATCTTGTATC_27401	444	106070	CS20	CS20	29	Hypothalamus	0.319028	hypothalamus	CS20_32	20
CS20_TTCCCAGAGAATTCCC_27529	678	327819	CS20	CS20	29	Hypothalamus	0.23934	hypothalamus	CS20_37	20
CS20_TTTGGTTTCCCTAATT_27973	373	22268.4	CS20	CS20	29	Hypothalamus	0.38371	hypothalamus	CS20_37	20
CS20_AAACCTGTCCGTTGTC_27990	394	49883.4	CS20	CS20	29	Midbrain	0.375095	midbrain	CS20_23	20
CS20_AAAGATGCACTGTGTA_28008	484	99254.6	CS20	CS20	29	Midbrain	0.408542	midbrain	CS20_23	20
CS20_AATCGGTAGGCTAGCA_28209	553	222950	CS20	CS20	29	Midbrain	0.203743	midbrain	CS20_37	20
CS20_ACGATACAGGCTCAGA_28380	617	165728	CS20	CS20	29	Midbrain	0.476498	midbrain	CS20_37	20
CS20_ATAAGAGTCACCGTAA_28889	748	392512	CS20	CS20	29	Midbrain	0.217	midbrain	CS20_25	20
CS20_ATCATGGGTCCAGTGC_28932	331	29013.1	CS20	CS20	29	Midbrain	0.337796	midbrain	CS20_37	20
CS20_ATTACTCGTACTTGAC_29052	436	219741	CS20	CS20	29	Midbrain	0.398692	midbrain	CS20_37	20
CS20_ATTTCTGGTAGCGCTC_29101	666	176678	CS20	CS20	29	Midbrain	0.350709	midbrain	CS20_26	20
CS20_CATCAAGTCATACGGT_29481	390	223939	CS20	CS20	29	Midbrain	0.130016	midbrain	CS20_26	20
CS20_CATCGGGCACCGATAT_29516	486	121601	CS20	CS20	29	Midbrain	0.220364	midbrain	CS20_32	20
CS20_CCGGTAGTCGGCGCAT_29702	709	587800	CS20	CS20	29	Midbrain	0.464056	midbrain	CS20_26	20
CS20_CCTTCGAGTCGAATCT_29862	425	157505	CS20	CS20	29	Midbrain	0.325296	midbrain	CS20_23	20
CS20_CGATCGGGTTATGCGT_29989	395	85204.6	CS20	CS20	29	Midbrain	0.449992	midbrain	CS20_37	20
CS20_CGTCAGGGTGGTAACG_30213	522	100591	CS20	CS20	29	Midbrain	0.130585	midbrain	CS20_32	20
CS20_CTGTTTATCAAGGTAA_30631	636	156690	CS20	CS20	29	Midbrain	0.232476	midbrain	CS20_32	20
CS20_GAACATCTCTTACCTA_30722	512	300042	CS20	CS20	29	Midbrain	0.374523	midbrain	CS20_32	20
CS20_GATCGATGTCTGCCAG_30923	560	106735	CS20	CS20	29	Midbrain	0.329331	midbrain	CS20_10	20
CS20_GATCGTAGTGGTTTCA_30946	907	568498	CS20	CS20	29	Midbrain	0.231353	midbrain	CS20_25	20
CS20_TAAGCGTAGGTACTCT_31921	636	92015.7	CS20	CS20	29	Midbrain	0.476353	midbrain	CS20_32	20
CS20_TACCTTATCGGCGCTA_31979	398	32505.6	CS20	CS20	29	Midbrain	0.312376	midbrain	CS20_23	20
CS20_TGAGAGGGTTAAGGGC_32514	413	88472	CS20	CS20	29	Midbrain	0.210862	midbrain	CS20_23	20
CS20_ACGAGCCCAGCCAGAA_33550	637	277944	CS20	CS20	29	Thalamus	0.20677	thalamus	CS20_10	20
CS20_AGGTCCGCACCCAGTG_34178	596	60055.1	CS20	CS20	29	Thalamus	0.326136	thalamus	CS20_20	20
CS20_ATCCACCCAAGCCCAC_34353	734	487058	CS20	CS20	29	Thalamus	0.257883	thalamus	CS20_32	20
CS20_CTACCCATCAGCCTAA_36138	716	414704	CS20	CS20	29	Thalamus	0.301546	thalamus	CS20_13	20
CS20_GAACCTAGTACAAGTA_36662	605	98356.8	CS20	CS20	29	Thalamus	0.312268	thalamus	CS20_20	20
CS20_GAATGAAGTTTGACAC_39741	536	55285.8	CS20	CS20	29	Thalamus	0.265649	thalamus	CS20_23	20
CS20_GCTGCAGTCTCGAGTA_39748	546	125729	CS20	CS20	29	Thalamus	0.324633	thalamus	CS20_37	20
CS20_AAAGATGAGCCACTAT_39834	462	105174	CS20	CS20	29	Striatum	0.24783	striatum	CS20_37	20
CS20_AAAGTAGAGTGGAGTC_39868	455	89018.7	CS20	CS20	29	Striatum	0.353819	striatum	CS20_23	20
CS20_AACTCCCTCTATGTGG_39987	456	94567	CS20	CS20	29	Striatum	0.36328	striatum	CS20_23	20
CS20_AAGGCAGGTGTGGTTT_40098	513	118063	CS20	CS20	29	Striatum	0.437762	striatum	CS20_23	20
CS20_AAGTCTGAGCTACCTA_40124	448	117748	CS20	CS20	29	Striatum	0.53964	striatum	CS20_23	20
CS20_AAGTCTGAGTTACGGG_40129	807	473348	CS20	CS20	29	Striatum	0.202126	striatum	CS20_25	20
CS20_ACCGTAACAACTTGAC_40387	495	110229	CS20	CS20	29	Striatum	0.402923	striatum	CS20_23	20
CS20_ACTGATGAGGCAAAGA_40687	546	377210	CS20	CS20	29	Striatum	0.239778	striatum	CS20_26	20
CS20_ACTTACTCAATAGCAA_40746	676	215135	CS20	CS20	29	Striatum	0.245797	striatum	CS20_32	20
CS20_AGCGTATGTACCAGTT_41027	671	406614	CS20	CS20	29	Striatum	0.224126	striatum	CS20_26	20
CS20_ATCACGAGTGAGGCTA_41361	677	247261	CS20	CS20	29	Striatum	0.207686	striatum	CS20_32	20
CS20_CAAGGCCGTGAGTATA_41773	596	110553	CS20	CS20	29	Striatum	0.263277	striatum	CS20_23	20
CS20_CACCTTGCACGACGAA_41998	381	46642.3	CS20	CS20	29	Striatum	0.427801	striatum	CS20_23	20
CS20_CCTATTAGTTAAGGGC_42878	533	84615.9	CS20	CS20	29	Striatum	0.327945	striatum	CS20_23	20
CS20_CGAGAAGCATAGGATA_43065	426	88199.9	CS20	CS20	29	Striatum	0.425309	striatum	CS20_37	20
CS20_CGGAGTCAGCTATGCT_43384	706	227428	CS20	CS20	29	Striatum	0.362555	striatum	CS20_32	20
CS20_CGTAGCGAGGTTCCTA_43452	619	187463	CS20	CS20	29	Striatum	0.38555	striatum	CS20_32	20
CS20_CTAGCCTCACAGACTT_43809	591	120695	CS20	CS20	29	Striatum	0.281812	striatum	CS20_7	20
CS20_GATCTAGGTAGGCTGA_44825	539	121657	CS20	CS20	29	Striatum	0.357256	striatum	CS20_23	20
CS20_GGGAATGCATACGCCG_45712	701	487286	CS20	CS20	29	Striatum	0.356709	striatum	CS20_32	20
CS20_GGTGTTAAGTCTCGGC_45917	678	230715	CS20	CS20	29	Striatum	0.359985	striatum	CS20_26	20
CS20_GTAGGCCCACCGAAAG_46021	512	276515	CS20	CS20	29	Striatum	0.284161	striatum	CS20_37	20
CS20_GTTAAGCGTCGTTGTA_46432	495	95516.9	CS20	CS20	29	Striatum	0.326305	striatum	CS20_37	20
CS20_TCTGAGACAAGCTGAG_47415	665	308223	CS20	CS20	29	Striatum	0.247625	striatum	CS20_25	20
CS20_TCTTCGGAGCGATCCC_47450	594	139619	CS20	CS20	29	Striatum	0.388396	striatum	CS20_23	20
CS20_TGACTAGGTTCCAACA_47539	519	118962	CS20	CS20	29	Striatum	0.206248	striatum	CS20_26	20
CS20_TGAGCATTCTATGTGG_47608	418	46588.3	CS20	CS20	29	Striatum	0.351844	striatum	CS20_23	20
CS20_TGCTGCTAGGTGCTTT_47832	454	46480.1	CS20	CS20	29	Striatum	0.338612	striatum	CS20_23	20
CS20_TTGACTTTCCGTCAAA_48364	578	320691	CS20	CS20	29	Striatum	0.237331	striatum	CS20_32	20
CS20_TTTGTCAAGTAAGTAC_48545	735	198361	CS20	CS20	29	Striatum	0.37143	striatum	CS20_32	20
CS20_ATAAGAGGTCTAGAGG_48560	422	21661.2	CS20	CS20	29	Striatum	0.365376	striatum	CS20_23	20
CS22_CGTCCATAGTGTCCAT_8631	696	27251	CS22	CS22	29	GE	0.14344	GE	CS22_18	22
CS22_CTACGTCCACAGGTTT_8730	629	25905.3	CS22	CS22	29	GE	0.0688765	GE	CS22_14	22
CS22_CTTCTCTCACGGATAG_8926	937	61046.5	CS22	CS22	29	GE	0.40369	GE	CS22_18	22
CS22_GTCACAATCGTCTGCT_9629	652	28794.7	CS22	CS22	29	GE	0.109897	GE	CS22_12	22
CS22_AAACCTGCACCGTTGG_10572	1374	85929.9	CS22	CS22	29	Midbrain	0.258716	Midbrain	CS22_18	22
CS22_AATCGGTAGAATCTCC_10709	1427	67818.9	CS22	CS22	29	Midbrain	0.206774	Midbrain	CS22_14	22
CS22_ACAGCTAGTATCACCA_10754	1602	146920	CS22	CS22	29	Midbrain	0.157206	Midbrain	CS22_14	22
CS22_ACATACGAGGATATAC_10757	991	54100.8	CS22	CS22	29	Midbrain	0.126396	Midbrain	CS22_14	22
CS22_ACCTTTAGTTCCCTTG_10800	1347	89983.2	CS22	CS22	29	Midbrain	0.244594	Midbrain	CS22_14	22
CS22_ACGTCAACAGGTGGAT_10875	1278	68504.1	CS22	CS22	29	Midbrain	0.234717	Midbrain	CS22_18	22
CS22_ACTGAACCACGAAGCA_10891	867	39689	CS22	CS22	29	Midbrain	0.212025	Midbrain	CS22_13	22
CS22_AGCGGTCTCTGGAGCC_11009	1256	73814.2	CS22	CS22	29	Midbrain	0.253995	Midbrain	CS22_18	22
CS22_CGATCGGTCCCAAGTA_11705	1280	76645.3	CS22	CS22	29	Midbrain	0.261553	Midbrain	CS22_14	22
CS22_CTCCTAGAGATCCCAT_11973	1099	57356.6	CS22	CS22	29	Midbrain	0.16979	Midbrain	CS22_14	22
CS22_CTGATAGTCTGTGCAA_12046	1176	64366.4	CS22	CS22	29	Midbrain	0.191582	Midbrain	CS22_14	22
CS22_CTGATCCAGAGTAATC_12047	787	42030.6	CS22	CS22	29	Midbrain	0.218655	Midbrain	CS22_13	22
CS22_GAAATGAGTTGACGTT_12133	1569	114484	CS22	CS22	29	Midbrain	0.381954	Midbrain	CS22_8	22
CS22_GAACATCGTCACTGGC_12137	1396	107272	CS22	CS22	29	Midbrain	0.191872	Midbrain	CS22_14	22
CS22_GAAGCAGTCACCAGGC_12156	1131	54112.9	CS22	CS22	29	Midbrain	0.315654	Midbrain	CS22_8	22
CS22_GACCAATTCCAGAGGA_12184	1397	76304.9	CS22	CS22	29	Midbrain	0.237282	Midbrain	CS22_14	22
CS22_GACGCGTGTTACAGAA_12196	857	43285.9	CS22	CS22	29	Midbrain	0.319283	Midbrain	CS22_18	22
CS22_GATCGTAAGTCCTCCT_12258	830	40783.6	CS22	CS22	29	Midbrain	0.164235	Midbrain	CS22_18	22
CS22_GGCCGATGTGCAGTAG_12535	797	28671.2	CS22	CS22	29	Midbrain	0.0825907	Midbrain	CS22_14	22
CS22_GTGTGCGTCGCAGGCT_12788	839	41171	CS22	CS22	29	Midbrain	0.213945	Midbrain	CS22_18	22
CS22_TCGTACCAGCGATTCT_13053	1894	198200	CS22	CS22	29	Midbrain	0.11999	Midbrain	CS22_8	22
CS22_TGAGGGAAGACCCACC_13176	1183	50184	CS22	CS22	29	Midbrain	0.19566	Midbrain	CS22_8	22
CS22_TGCCAAAGTCCGAACC_13207	1220	73120.9	CS22	CS22	29	Midbrain	0.236248	Midbrain	CS22_18	22
CS22_TGGTTAGGTAAACACA_13290	1511	68163.8	CS22	CS22	29	Midbrain	0.238603	Midbrain	CS22_14	22
CS22_TGTATTCGTACTTCTT_13305	1299	73003.7	CS22	CS22	29	Midbrain	0.202482	Midbrain	CS22_13	22
CS22_TTAGGCAAGTCCTCCT_13346	1662	120751	CS22	CS22	29	Midbrain	0.189267	Midbrain	CS22_14	22
CS22_TTCGGTCTCGTACGGC_13380	800	33720.7	CS22	CS22	29	Midbrain	0.146343	Midbrain	CS22_14	22
CS22_AAACCTGCACGTGAGA_13488	1644	117016	CS22	CS22	29	Hindbrain	0.201084	Hindbrain	CS22_8	22
CS22_ACGAGGATCTGTTGAG_13828	1280	76306	CS22	CS22	29	Hindbrain	0.259555	Hindbrain	CS22_18	22
CS22_AGGGAGTGTTTGGGCC_14178	1599	116170	CS22	CS22	29	Hindbrain	0.198359	Hindbrain	CS22_18	22
CS22_2_CACAAACCACCTATCC_14181	1205	48932.2	CS22	CS22_2	29	Hypothalamus	0.201435	hypothalamus	CS22.2_22	22
CS20_ACCCACTTCTGGAGCC_412	671	416955	CS20	CS20	29	Cerebellum	0.247223	cerebellum	CS20_13	20
CS20_ACGTCAAGTAGCAAAT_573	474	109648	CS20	CS20	29	Cerebellum	0.261557	cerebellum	CS20_32	20
CS20_ACTTTCACAGTCGTGC_695	541	130941	CS20	CS20	29	Cerebellum	0.318632	cerebellum	CS20_32	20
CS20_ATAGACCTCGTTACGA_1143	419	233130	CS20	CS20	29	Cerebellum	0.302952	cerebellum	CS20_32	20
CS20_CACCAGGTCGCCCTTA_1568	458	319339	CS20	CS20	29	Cerebellum	0.351114	cerebellum	CS20_23	20
CS20_CGTAGGCCAACTTGAC_2589	612	155440	CS20	CS20	29	Cerebellum	0.219444	cerebellum	CS20_32	20
CS20_GATTCAGTCCTATTCA_3650	501	131978	CS20	CS20	29	Cerebellum	0.398771	cerebellum	CS20_23	20
CS20_GCTTCCACAATCGAAA_3964	571	88052	CS20	CS20	29	Cerebellum	0.246667	cerebellum	CS20_23	20
CS20_GGGACCTGTTATGCGT_4208	554	54502.2	CS20	CS20	29	Cerebellum	0.33954	cerebellum	CS20_20	20
CS20_TACGGGCTCTGCGGCA_4945	546	136927	CS20	CS20	29	Cerebellum	0.27453	cerebellum	CS20_32	20
CS20_TACTTACGTCGTTGTA_5007	513	54156.6	CS20	CS20	29	Cerebellum	0.353903	cerebellum	CS20_32	20
CS20_TCTATTGTCAAACCAC_5438	633	185382	CS20	CS20	29	Cerebellum	0.239573	cerebellum	CS20_23	20
CS20_TCTGAGAGTGCGATAG_5471	715	491761	CS20	CS20	29	Cerebellum	0.237994	cerebellum	CS20_32	20
CS20_TCTTTCCTCAAGCCTA_5517	489	50018.3	CS20	CS20	29	Cerebellum	0.328708	cerebellum	CS20_23	20
CS20_TTCCCAGTCGATGAGG_5990	555	48952.8	CS20	CS20	29	Cerebellum	0.302715	cerebellum	CS20_23	20
CS20_TTTGTCAAGGCGCTCT_6244	533	157291	CS20	CS20	29	Cerebellum	0.323505	cerebellum	CS20_23	20
CS20_AATCGGTGTCTCACCT_6651	640	249574	CS20	CS20	29	Central cortex	0.307023	central	CS20_23	20
CS20_ACATGGTCAAAGGCGT_6750	866	299388	CS20	CS20	29	Central cortex	0.483728	central	CS20_10	20
CS20_AGGCCGTGTGTTGGGA_7360	561	62477	CS20	CS20	29	Central cortex	0.234738	central	CS20_20	20
CS20_ATCGAGTAGCCCAACC_7649	483	52397.1	CS20	CS20	29	Central cortex	0.233148	central	CS20_23	20
CS20_CCATTCGAGATATACG_8583	614	146122	CS20	CS20	29	Central cortex	0.222832	central	CS20_29	20
CS20_CCTATTAAGACTAGGC_8799	629	302555	CS20	CS20	29	Central cortex	0.264733	central	CS20_32	20
CS20_CTAGTGAGTACCGGCT_9647	527	124574	CS20	CS20	29	Central cortex	0.23087	central	CS20_32	20
CS20_GCATGATCACTCGACG_10649	775	454174	CS20	CS20	29	Central cortex	0.223581	central	CS20_29	20
CS20_GTATCTTAGATCTGAA_11511	475	46827.2	CS20	CS20	29	Central cortex	0.224598	central	CS20_26	20
CS20_GTTTCTAAGTGGTAAT_11857	616	182662	CS20	CS20	29	Central cortex	0.307313	central	CS20_32	20
CS20_TATCTCACACTCGACG_12180	682	169288	CS20	CS20	29	Central cortex	0.225185	central	CS20_26	20
CS20_TTCGAAGGTAAGGATT_13251	548	146933	CS20	CS20	29	Central cortex	0.230639	central	CS20_32	20
CS20_CGTTCTGAGTGGAGTC_22773	770	565404	CS20	CS20	29	Hypothalamus	0.305557	hypothalamus	CS20_26	20
CS20_CTAGCCTAGTACGCGA_22975	387	69978.5	CS20	CS20	29	Hypothalamus	0.325473	hypothalamus	CS20_23	20
CS20_ATAAGAGCAAGCCCAC_28883	530	107562	CS20	CS20	29	Midbrain	0.388984	midbrain	CS20_23	20
CS20_CCTATTAAGGTGGGTT_29787	602	392515	CS20	CS20	29	Midbrain	0.27792	midbrain	CS20_32	20
CS20_CTTTGCGCAGCCTTGG_30686	758	199392	CS20	CS20	29	Midbrain	0.272554	midbrain	CS20_23	20
CS20_TAGTTGGTCCCACTTG_32103	503	130701	CS20	CS20	29	Midbrain	0.2072	midbrain	CS20_37	20
CS20_AGTGTCAGTAGATTAG_34260	525	54560.2	CS20	CS20	29	Thalamus	0.297039	thalamus	CS20_23	20
CS20_CAAGAAACAGCCAGAA_34575	577	159582	CS20	CS20	29	Thalamus	0.323012	thalamus	CS20_25	20
CS20_ACGCCGACATCTACGA_40534	624	383001	CS20	CS20	29	Striatum	0.185478	striatum	CS20_26	20
CS20_ATCATCTGTTTAGCTG_41396	573	55075.4	CS20	CS20	29	Striatum	0.266915	striatum	CS20_29	20
CS20_CAGTAACGTACCGCTG_42251	531	318477	CS20	CS20	29	Striatum	0.164259	striatum	CS20_32	20
CS20_CGCCAAGAGCTGCAAG_43187	558	168588	CS20	CS20	29	Striatum	0.234459	striatum	CS20_32	20
CS20_CTAGTGACAAACCTAC_43833	590	125481	CS20	CS20	29	Striatum	0.180783	striatum	CS20_32	20
CS20_CTCATTAAGTGCGATG_43891	583	168604	CS20	CS20	29	Striatum	0.257456	striatum	CS20_23	20
CS20_GCTTCCACACCTCGTT_45400	616	152107	CS20	CS20	29	Striatum	0.241958	striatum	CS20_10	20
CS20_TGCACCTTCGTGGGAA_47703	498	56411.5	CS20	CS20	29	Striatum	0.314921	striatum	CS20_23	20
CS20_TGCGCAGCACCAGATT_47767	494	83164.6	CS20	CS20	29	Striatum	0.227296	striatum	CS20_23	20
CS19_CACAGGCCATCAGTAC_12971	1440	192145	CS19	CS19	29	Midbrain	0.357072	midbrain	CS19_15	19
CS19_CTGTGCTAGCATCATC_14535	1423	172209	CS19	CS19	29	Midbrain	0.294991	midbrain	CS19_15	19
CS19_CATCCACCACATTCGA_18640	1056	82963	CS19	CS19	29	Thalamus	0.206376	thalamus	CS19_34	19
CS15_2_TCAACGAAGGTGATTA_8215	755	72037.9	CS15	CS15_2	29	Telencephalon	0.282167	cortex	CS15.2_32	15
CS15_2_AAAGATGTCTCAACTT_21528	411	62519.3	CS15	CS15_2	29	Subpallium	0.219811	subpallium	CS15.2_14	15
CS22_AAAGTAGAGTCATCCA_20264	1111	59582.6	CS22	CS22	29	Thalamus	0.296039	Thalamus	CS22_14	22
CS22_CCTCTGAGTACAAGTA_21391	1541	99605.7	CS22	CS22	29	Thalamus	0.278033	Thalamus	CS22_13	22
CS22_2_CGGACTGTCATTATCC_8849	1328	42710.7	CS22	CS22_2	29	Cerebellum	0.182452	cerebellum	CS22.2_33	22
CS22_2_TGGTTCCGTTCAGTAC_15602	971	31422.9	CS22	CS22_2	29	Hypothalamus	0.20832	hypothalamus	CS22.2_22	22
CS22_2_ATCATCTCATATACCG_18159	1333	40770	CS22	CS22_2	29	Thalamus	0.18086	thalamus	CS22.2_34	22
CS22_2_GTACTTTAGGATTCGG_22115	1081	30671.8	CS22	CS22_2	29	Thalamus	0.268854	thalamus	CS22.2_34	22
CS22_2_TGCGTGGCACCTATCC_23438	939	28367	CS22	CS22_2	29	Thalamus	0.287221	thalamus	CS22.2_11	22
CS20_CTGAAGTTCAACGCTA_44122	647	215497	CS20	CS20	29	Striatum	0.381241	striatum	CS20_23	20
CS19_AGCGGTCGTAGTGAAT_17882	1039	74483.4	CS19	CS19	29	Thalamus	0.234242	thalamus	CS19_3	19
CS20_CGTCTACTCAGTTTGG_2660	419	81145.1	CS20	CS20	29	Cerebellum	0.28146	cerebellum	CS20_32	20
CS20_CGAGCCATCTGCCCTA_22242	385	145810	CS20	CS20	29	Hypothalamus	0.347787	hypothalamus	CS20_37	20
CS20_AGAGCGAGTCAGAGGT_39774	518	32280.7	CS20	CS20	29	Thalamus	0.245556	thalamus	CS20_41	20
CS15_2_AGTGAGGAGAAAGTGG_23175	466	99060.2	CS15	CS15_2	29	Subpallium	0.230942	subpallium	CS15.2_14	15
CS15_2_TGGCGCAGTCGCCATG_30841	763	93718.1	CS15	CS15_2	29	Subpallium	0.223688	subpallium	CS15.2_23	15
CS14_CAGCTGGGTCTGATCA_383	3202	868971	CS14	CS14	29	Telencephalon	0.385523	cortex	CS14_28	14
CS12_TAGCCGGTCTACCAGA_32167	294	21649.2	CS12	CS12	29	Spinal Cord	0.289535	SpinalCord	CS12_24	12
CS15_2_TAGTGGTGTGCACTTA_29747	854	77407.4	CS15	CS15_2	29	Subpallium	0.144211	subpallium	CS15.2_5	15
CS14_ACACTGAGTACGACCC_2900	1630	340156	CS14	CS14	29	Retina	0.341455	retina	CS14_27	14
CS12_AGCTTGACATCACAAC_11993	259	25472.9	CS12	CS12	29	Midbrain	0.213765	Midbrain	CS12_23	12
CS12_AGTAGTCCATTAGGCT_22742	440	38050.7	CS12	CS12	29	Spinal Cord	0.241796	SpinalCord	CS12_15	12
CS12_TGTGTTTCAAGTCTGT_34168	367	32451.9	CS12	CS12	29	Spinal Cord	0.267236	SpinalCord	CS12_23	12
CS15_2_GCGCAGTCACTTACGA_27796	919	120669	CS15	CS15_2	29	Subpallium	0.184177	subpallium	CS15.2_21	15
CS15_2_GGACAGACAGATTGCT_6534	827	131337	CS15	CS15_2	29	Telencephalon	0.232373	cortex	CS15.2_32	15
CS13_CAAGTTGCATATACGC	980	73846.1	CS13	CS13	29	Central Midbrain	0.234473	centralmidbrain	CS13_26	13
CS15_2_TCCACACCAGGCAGTA_8446	901	85489.2	CS15	CS15_2	29	Telencephalon	0.233718	cortex	CS15.2_32	15
CS15_2_TCGGTAAAGCTGATAA_30209	635	50947.4	CS15	CS15_2	29	Subpallium	0.154625	subpallium	CS15.2_32	15
CS13_GACGCGTAGCTGAAAT	1672	389377	CS13	CS13	29	Anterior Midbrain	0.241445	anteriormidbrain	CS13_26	13
CS15_2_CTGAAGTTCCAAATGC_4953	824	86029	CS15	CS15_2	29	Telencephalon	0.245411	cortex	CS15.2_21	15
CS15_2_ACATGGTGTATCTGCA_22146	706	71200.2	CS15	CS15_2	29	Subpallium	0.215388	subpallium	CS15.2_32	15
CS15_2_TTAGGCACATCCCACT_31120	794	176556	CS15	CS15_2	29	Subpallium	0.135274	subpallium	CS15.2_32	15
CS15_2_CTAGAGTTCAGTGCAT_26165	511	52720.4	CS15	CS15_2	29	Subpallium	0.197283	subpallium	CS15.2_22	15
CS15_2_CTGAAACCATTGCGGC_26480	501	56368.2	CS15	CS15_2	29	Subpallium	0.169561	subpallium	CS15.2_14	15
CS15_2_GGCAATTTCGGCGGTT_28314	319	25078.9	CS15	CS15_2	29	Subpallium	0.158058	subpallium	CS15.2_14	15
CS15_2_ACTGAACGTAGTAGTA_1006	729	105874	CS15	CS15_2	29	Telencephalon	0.214301	cortex	CS15.2_23	15
CS15_2_AGATTGCTCTCCCTGA_22815	391	42961.3	CS15	CS15_2	29	Subpallium	0.219061	subpallium	CS15.2_14	15
CS13_CAGTAACCAATGAAAC	2227	727695	CS13	CS13	29	Telencephalon	0.312756	prosencephalon	CS13_7	13
CS15_2_TTAGGCAAGAAACGAG_9446	659	130846	CS15	CS15_2	29	Telencephalon	0.236163	cortex	CS15.2_23	15
CS15_2_AACGTTGTCCATGAAC_21696	486	42330.7	CS15	CS15_2	29	Subpallium	0.211277	subpallium	CS15.2_14	15
CS15_2_TGTGTTTGTGAGGGAG_31043	621	58267.5	CS15	CS15_2	29	Subpallium	0.1615	subpallium	CS15.2_32	15
CS12_GTAACTGAGCTAACAA_9605	234	17861.7	CS12	CS12	29	Hindbrain	0.147817	Hindbrain	CS12_34	12
CS14_CAGCAGCAGGTGATAT_359	2930	816192	CS14	CS14	29	Telencephalon	0.382668	cortex	CS14_33	14
CS15_2_GACGGCTGTCTAAACC_5545	704	71767.6	CS15	CS15_2	29	Telencephalon	0.243157	cortex	CS15.2_21	15
CS15_2_GGTATTGTCTTACCTA_28625	722	68847.6	CS15	CS15_2	29	Subpallium	0.187729	subpallium	CS15.2_5	15
CS12_ATTGGTGAGTACTTGC_23496	318	19325.4	CS12	CS12	29	Spinal Cord	0.182791	SpinalCord	CS12_34	12
CS15_2_CCCTCCTCATAGGATA_24874	427	72988.4	CS15	CS15_2	29	Subpallium	0.103381	subpallium	CS15.2_14	15
CS15_2_GCAATCACAACACCTA_5923	651	167956	CS15	CS15_2	29	Telencephalon	0.259683	cortex	CS15.2_14	15
CS15_2_GACGGCTGTTGATTGC_27116	375	58524.7	CS15	CS15_2	29	Subpallium	0.179464	subpallium	CS15.2_14	15
CS15_2_GAAGCAGTCTGATACG_5369	782	179926	CS15	CS15_2	29	Telencephalon	0.19694	cortex	CS15.2_32	15
CS15_2_AAATGCCCACCAGGTC_21582	563	117903	CS15	CS15_2	29	Subpallium	0.25923	subpallium	CS15.2_32	15
CS15_2_TCTGAGAGTGTGCCTG_30347	467	83659	CS15	CS15_2	29	Subpallium	0.16593	subpallium	CS15.2_14	15
CS15_2_TTAACTCGTGATAAAC_31084	758	129191	CS15	CS15_2	29	Subpallium	0.225526	subpallium	CS15.2_21	15
CS15_2_GACAGAGGTCTAGCGC_27043	455	68377.2	CS15	CS15_2	29	Subpallium	0.173909	subpallium	CS15.2_14	15
CS12_GGCGACTTCTGTCCGT_14304	345	19631.9	CS12	CS12	29	Midbrain	0.234821	Midbrain	CS12_34	12
CS12_GGGTTGCTCCGGGTGT_14375	259	19093.2	CS12	CS12	29	Midbrain	0.266318	Midbrain	CS12_33	12
CS15_2_ATCTGCCTCGCGTTTC_23518	741	67097.9	CS15	CS15_2	29	Subpallium	0.252373	subpallium	CS15.2_32	15
CS15_2_TATCAGGTCTATCCCG_29801	643	65808.4	CS15	CS15_2	29	Subpallium	0.241209	subpallium	CS15.2_16	15
CS15_2_GCTGCGAAGGCATTGG_27944	512	44262.5	CS15	CS15_2	29	Subpallium	0.171697	subpallium	CS15.2_32	15
CS14_3_AGGGATGAGCCGATTT_1281	604	43191.2	2ndTri	CS14_3	29	Telencephalon	0.284481	cortex	CS14.3_11	14
CS14_3_CACTCCAAGATCGGGT_2054	603	45371.8	2ndTri	CS14_3	29	Telencephalon	0.270253	cortex	CS14.3_9	14
CS14_3_CGTCACTAGTAGCCGA_3338	700	56529.5	2ndTri	CS14_3	29	Telencephalon	0.275901	cortex	CS14.3_9	14
CS14_3_CGTCTACGTTCCACTC_3390	644	61838.8	2ndTri	CS14_3	29	Telencephalon	0.2661	cortex	CS14.3_9	14
CS14_3_GTCACGGCATCGGACC_5814	557	45152.6	2ndTri	CS14_3	29	Telencephalon	0.223268	cortex	CS14.3_11	14
CS14_3_TAGAGCTGTGCACTTA_6404	620	50593.6	2ndTri	CS14_3	29	Telencephalon	0.27747	cortex	CS14.3_9	14
CS14_3_TGTATTCAGTGGGCTA_7467	548	37171.9	2ndTri	CS14_3	29	Telencephalon	0.179449	cortex	CS14.3_1	14
CS14_3_AAACGGGAGTTGTAGA_7945	607	33490.2	2ndTri	CS14_3	29	Diencephalon	0.119531	diencephalon	CS14.3_37	14
CS14_3_AAAGCAACATCACCCT_7957	562	35024.6	2ndTri	CS14_3	29	Diencephalon	0.147953	diencephalon	CS14.3_2	14
CS14_3_AAAGTAGTCATCGGAT_7971	511	33536.9	2ndTri	CS14_3	29	Diencephalon	0.0826996	diencephalon	CS14.3_12	14
CS14_3_AAATGCCCATCGGACC_7979	571	30383.5	2ndTri	CS14_3	29	Diencephalon	0.09341	diencephalon	CS14.3_24	14
CS14_3_AAATGCCTCTCGCTTG_7985	506	31890.6	2ndTri	CS14_3	29	Diencephalon	0.0946444	diencephalon	CS14.3_2	14
CS14_3_AACCATGGTTACGTCA_8001	515	30990.8	2ndTri	CS14_3	29	Diencephalon	0.122133	diencephalon	CS14.3_23	14
CS14_3_AACCATGGTTTACTCT_8002	592	34624.5	2ndTri	CS14_3	29	Diencephalon	0.0802741	diencephalon	CS14.3_37	14
CS14_3_AACTCAGAGTGTTAGA_8027	533	27451	2ndTri	CS14_3	29	Diencephalon	0.085162	diencephalon	CS14.3_24	14
CS14_3_AACTCAGCACAGGTTT_8030	560	33596.8	2ndTri	CS14_3	29	Diencephalon	0.109461	diencephalon	CS14.3_31	14
CS14_3_AACTGGTAGTTCCACA_8056	614	32286.1	2ndTri	CS14_3	29	Diencephalon	0.117125	diencephalon	CS14.3_12	14
CS14_3_AACTTTCCATATACCG_8067	533	32232.1	2ndTri	CS14_3	29	Diencephalon	0.154663	diencephalon	CS14.3_31	14
CS14_3_AACTTTCGTATAGGTA_8069	561	30199.5	2ndTri	CS14_3	29	Diencephalon	0.109771	diencephalon	CS14.3_18	14
CS14_3_AACTTTCGTCTCTTAT_8071	519	32476.5	2ndTri	CS14_3	29	Diencephalon	0.106739	diencephalon	CS14.3_2	14
CS14_3_AAGCCGCAGAGGGCTT_8087	511	27358	2ndTri	CS14_3	29	Diencephalon	0.120683	diencephalon	CS14.3_26	14
CS14_3_AAGCCGCGTAGGGTAC_8093	605	34452.8	2ndTri	CS14_3	29	Diencephalon	0.141011	diencephalon	CS14.3_32	14
CS14_3_AAGGCAGAGGATGTAT_8108	702	46008.8	2ndTri	CS14_3	29	Diencephalon	0.153282	diencephalon	CS14.3_2	14
CS14_3_AAGGCAGCACGGCTAC_8110	523	29618.8	2ndTri	CS14_3	29	Diencephalon	0.0730669	diencephalon	CS14.3_24	14
CS14_3_AAGGTTCCACTAAGTC_8121	513	34611.1	2ndTri	CS14_3	29	Diencephalon	0.162966	diencephalon	CS14.3_31	14
CS14_3_AAGGTTCGTCTTTCAT_8125	562	27423.9	2ndTri	CS14_3	29	Diencephalon	0.0844119	diencephalon	CS14.3_23	14
CS14_3_AAGGTTCTCACATAGC_8127	517	30990.7	2ndTri	CS14_3	29	Diencephalon	0.161732	diencephalon	CS14.3_31	14
CS14_3_AAGGTTCTCTCCGGTT_8128	504	26046.8	2ndTri	CS14_3	29	Diencephalon	0.106268	diencephalon	CS14.3_31	14
CS14_3_AAGTCTGCATCCTTGC_8135	535	34882.1	2ndTri	CS14_3	29	Diencephalon	0.0971066	diencephalon	CS14.3_18	14
CS14_3_AATCGGTAGGAGTACC_8146	647	36631.6	2ndTri	CS14_3	29	Diencephalon	0.0875488	diencephalon	CS14.3_5	14
CS14_3_ACACCCTCAAGCGATG_8164	647	35495.8	2ndTri	CS14_3	29	Diencephalon	0.0959862	diencephalon	CS14.3_5	14
CS14_3_ACACCGGCAGGGTATG_8177	611	45054	2ndTri	CS14_3	29	Diencephalon	0.09727	diencephalon	CS14.3_37	14
CS14_3_ACAGCTAAGGGATACC_8199	569	34514.5	2ndTri	CS14_3	29	Diencephalon	0.138609	diencephalon	CS14.3_23	14
CS14_3_ACATACGCATTCCTCG_8207	604	37949.2	2ndTri	CS14_3	29	Diencephalon	0.104529	diencephalon	CS14.3_5	14
CS14_3_ACCAGTATCCTCAACC_8230	500	25040.9	2ndTri	CS14_3	29	Diencephalon	0.11946	diencephalon	CS14.3_23	14
CS14_3_ACCCACTGTCACAAGG_8237	586	35849.4	2ndTri	CS14_3	29	Diencephalon	0.151571	diencephalon	CS14.3_24	14
CS14_3_ACCGTAACAAGCGTAG_8246	507	26439.1	2ndTri	CS14_3	29	Diencephalon	0.14782	diencephalon	CS14.3_26	14
CS14_3_ACCGTAAGTGTAATGA_8254	513	31031.9	2ndTri	CS14_3	29	Diencephalon	0.122401	diencephalon	CS14.3_26	14
CS14_3_ACGAGCCTCACCATAG_8277	503	28330	2ndTri	CS14_3	29	Diencephalon	0.103628	diencephalon	CS14.3_31	14
CS14_3_ACGATACGTATAGGGC_8290	551	30921.5	2ndTri	CS14_3	29	Diencephalon	0.197192	diencephalon	CS14.3_26	14
CS14_3_ACGATGTAGCGATAGC_8295	533	33824	2ndTri	CS14_3	29	Diencephalon	0.0910456	diencephalon	CS14.3_24	14
CS14_3_ACGATGTCAGTCGTGC_8299	511	25652.6	2ndTri	CS14_3	29	Diencephalon	0.145676	diencephalon	CS14.3_31	14
CS14_3_ACGATGTGTCTAGTGT_8304	600	37321.1	2ndTri	CS14_3	29	Diencephalon	0.145988	diencephalon	CS14.3_24	14
CS14_3_ACGCAGCGTAAGAGAG_8313	712	36333.8	2ndTri	CS14_3	29	Diencephalon	0.113123	diencephalon	CS14.3_10	14
CS14_3_ACGCAGCTCAGGCGAA_8315	546	37664	2ndTri	CS14_3	29	Diencephalon	0.0789127	diencephalon	CS14.3_24	14
CS14_3_ACTATCTAGTAACCCT_8384	649	34420.2	2ndTri	CS14_3	29	Diencephalon	0.129617	diencephalon	CS14.3_37	14
CS14_3_ACTATCTCATTCTTAC_8387	672	42422.2	2ndTri	CS14_3	29	Diencephalon	0.157513	diencephalon	CS14.3_37	14
CS14_3_ACTATCTGTCGAGATG_8389	549	29320.7	2ndTri	CS14_3	29	Diencephalon	0.112466	diencephalon	CS14.3_24	14
CS14_3_ACTGAACTCGTACCGG_8403	655	43351.7	2ndTri	CS14_3	29	Diencephalon	0.131478	diencephalon	CS14.3_24	14
CS14_3_ACTGAGTAGGACACCA_8405	644	32105.6	2ndTri	CS14_3	29	Diencephalon	0.105761	diencephalon	CS14.3_5	14
CS14_3_ACTGAGTCATGTCCTC_8409	617	39106.5	2ndTri	CS14_3	29	Diencephalon	0.138374	diencephalon	CS14.3_24	14
CS14_3_ACTGAGTGTAAACACA_8410	529	29072.2	2ndTri	CS14_3	29	Diencephalon	0.0860971	diencephalon	CS14.3_12	14
CS14_3_ACTGAGTGTTATGTGC_8412	529	36758.1	2ndTri	CS14_3	29	Diencephalon	0.08704	diencephalon	CS14.3_21	14
CS14_3_ACTGCTCAGTGTCCCG_8421	639	41222	2ndTri	CS14_3	29	Diencephalon	0.0835414	diencephalon	CS14.3_12	14
CS14_3_ACTGCTCCAACTTGAC_8423	536	26691	2ndTri	CS14_3	29	Diencephalon	0.0975638	diencephalon	CS14.3_24	14
CS14_3_ACTGCTCCACGGTAGA_8424	635	38689	2ndTri	CS14_3	29	Diencephalon	0.158447	diencephalon	CS14.3_23	14
CS14_3_ACTGCTCTCCTGCAGG_8428	781	40994.3	2ndTri	CS14_3	29	Diencephalon	0.137602	diencephalon	CS14.3_37	14
CS14_3_ACTGTCCAGGCCCTTG_8429	707	50355.5	2ndTri	CS14_3	29	Diencephalon	0.116908	diencephalon	CS14.3_23	14
CS14_3_ACTGTCCTCACTCTTA_8436	576	31353.3	2ndTri	CS14_3	29	Diencephalon	0.103036	diencephalon	CS14.3_24	14
CS14_3_ACTTACTCACCGGAAA_8440	553	32749.9	2ndTri	CS14_3	29	Diencephalon	0.0922465	diencephalon	CS14.3_27	14
CS14_3_ACTTGTTCACATAACC_8448	540	27742.9	2ndTri	CS14_3	29	Diencephalon	0.145984	diencephalon	CS14.3_31	14
CS14_3_ACTTGTTGTCTCGTTC_8450	598	37245.7	2ndTri	CS14_3	29	Diencephalon	0.149943	diencephalon	CS14.3_31	14
CS14_3_AGAATAGTCAGGATCT_8469	654	37256	2ndTri	CS14_3	29	Diencephalon	0.134235	diencephalon	CS14.3_18	14
CS14_3_AGACGTTGTGAGGCTA_8484	624	31721.5	2ndTri	CS14_3	29	Diencephalon	0.103612	diencephalon	CS14.3_37	14
CS14_3_AGAGCGAAGCGATATA_8488	542	35832.4	2ndTri	CS14_3	29	Diencephalon	0.108789	diencephalon	CS14.3_23	14
CS14_3_AGAGCGAAGTCTCAAC_8489	647	39012.3	2ndTri	CS14_3	29	Diencephalon	0.0976949	diencephalon	CS14.3_37	14
CS14_3_AGAGCGATCTGGCGTG_8497	507	25554.7	2ndTri	CS14_3	29	Diencephalon	0.120599	diencephalon	CS14.3_2	14
CS14_3_AGAGCTTGTTCAGCGC_8501	658	40070.4	2ndTri	CS14_3	29	Diencephalon	0.0945015	diencephalon	CS14.3_5	14
CS14_3_AGATCTGCACAGACAG_8517	512	37318.3	2ndTri	CS14_3	29	Diencephalon	0.148961	diencephalon	CS14.3_31	14
CS14_3_AGATCTGGTAGAGGAA_8521	938	53106	2ndTri	CS14_3	29	Diencephalon	0.139329	diencephalon	CS14.3_37	14
CS14_3_AGATCTGGTATTAGCC_8522	509	35076.5	2ndTri	CS14_3	29	Diencephalon	0.112381	diencephalon	CS14.3_37	14
CS14_3_AGATCTGTCTGCCAGG_8525	528	29497	2ndTri	CS14_3	29	Diencephalon	0.156654	diencephalon	CS14.3_24	14
CS14_3_AGATTGCCATCCTAGA_8529	541	32712	2ndTri	CS14_3	29	Diencephalon	0.0908554	diencephalon	CS14.3_23	14
CS14_3_AGCGGTCGTATTCTCT_8567	687	44934.8	2ndTri	CS14_3	29	Diencephalon	0.158957	diencephalon	CS14.3_27	14
CS14_3_AGCGTCGCAGCCAGAA_8581	639	32933.3	2ndTri	CS14_3	29	Diencephalon	0.121124	diencephalon	CS14.3_37	14
CS14_3_AGCTCCTCACACAGAG_8589	567	41242.3	2ndTri	CS14_3	29	Diencephalon	0.107552	diencephalon	CS14.3_12	14
CS14_3_AGCTCTCAGGCCATAG_8599	632	40102.4	2ndTri	CS14_3	29	Diencephalon	0.10749	diencephalon	CS14.3_5	14
CS14_3_AGGCCACAGAAACCGC_8616	591	28018.5	2ndTri	CS14_3	29	Diencephalon	0.0979074	diencephalon	CS14.3_18	14
CS14_3_AGGCCACAGACTCGGA_8617	690	48722.1	2ndTri	CS14_3	29	Diencephalon	0.141404	diencephalon	CS14.3_18	14
CS14_3_AGGCCGTTCAATCACG_8629	512	29793.3	2ndTri	CS14_3	29	Diencephalon	0.161655	diencephalon	CS14.3_31	14
CS14_3_AGGGAGTGTGCCTGGT_8640	682	36864.4	2ndTri	CS14_3	29	Diencephalon	0.125655	diencephalon	CS14.3_5	14
CS14_3_AGGGAGTGTTGCTCCT_8642	600	40794.5	2ndTri	CS14_3	29	Diencephalon	0.0695853	diencephalon	CS14.3_2	14
CS14_3_AGGGAGTGTTGTGGCC_8643	673	35845.8	2ndTri	CS14_3	29	Diencephalon	0.115141	diencephalon	CS14.3_4	14
CS14_3_AGGGAGTTCCCTAATT_8645	598	36405.6	2ndTri	CS14_3	29	Diencephalon	0.187322	diencephalon	CS14.3_21	14
CS14_3_AGGTCATAGTAGGCCA_8660	514	27346.2	2ndTri	CS14_3	29	Diencephalon	0.118484	diencephalon	CS14.3_12	14
CS14_3_AGGTCATGTATGGTTC_8662	553	27666.5	2ndTri	CS14_3	29	Diencephalon	0.132431	diencephalon	CS14.3_24	14
CS14_3_AGGTCATGTCTGCAAT_8663	717	40881.4	2ndTri	CS14_3	29	Diencephalon	0.123582	diencephalon	CS14.3_4	14
CS14_3_AGGTCCGAGCTCCTCT_8668	547	27213.3	2ndTri	CS14_3	29	Diencephalon	0.1033	diencephalon	CS14.3_37	14
CS14_3_AGTCTTTCATGCAACT_8698	572	30795.7	2ndTri	CS14_3	29	Diencephalon	0.11901	diencephalon	CS14.3_21	14
CS14_3_AGTCTTTGTAGCTGCC_8700	514	24222.2	2ndTri	CS14_3	29	Diencephalon	0.117256	diencephalon	CS14.3_2	14
CS14_3_AGTCTTTTCCACGACG_8705	565	28636.5	2ndTri	CS14_3	29	Diencephalon	0.10982	diencephalon	CS14.3_37	14
CS14_3_AGTGAGGAGAAACCAT_8708	675	50554.6	2ndTri	CS14_3	29	Diencephalon	0.0939651	diencephalon	CS14.3_4	14
CS14_3_AGTGAGGGTCAATACC_8722	557	28587.3	2ndTri	CS14_3	29	Diencephalon	0.137754	diencephalon	CS14.3_2	14
CS14_3_AGTGAGGTCCATGCTC_8729	544	36515.9	2ndTri	CS14_3	29	Diencephalon	0.132507	diencephalon	CS14.3_23	14
CS14_3_AGTGAGGTCTCATTCA_8733	730	41402.9	2ndTri	CS14_3	29	Diencephalon	0.143711	diencephalon	CS14.3_18	14
CS14_3_ATAAGAGTCCTTTCTC_8777	849	56094.6	2ndTri	CS14_3	29	Diencephalon	0.132514	diencephalon	CS14.3_18	14
CS14_3_ATAGACCCATATGAGA_8780	648	32539	2ndTri	CS14_3	29	Diencephalon	0.102946	diencephalon	CS14.3_12	14
CS14_3_ATAGACCGTTAAGGGC_8783	562	33319.5	2ndTri	CS14_3	29	Diencephalon	0.0685904	diencephalon	CS14.3_34	14
CS14_3_ATAGACCTCCGAAGAG_8785	538	27630.5	2ndTri	CS14_3	29	Diencephalon	0.0880346	diencephalon	CS14.3_22	14
CS14_3_ATCACGACAACTGCTA_8791	620	41440.4	2ndTri	CS14_3	29	Diencephalon	0.116236	diencephalon	CS14.3_37	14
CS14_3_ATCACGATCTGACCTC_8795	581	29251.6	2ndTri	CS14_3	29	Diencephalon	0.110898	diencephalon	CS14.3_37	14
CS14_3_ATCATGGTCGTACGGC_8814	534	35251.4	2ndTri	CS14_3	29	Diencephalon	0.167146	diencephalon	CS14.3_24	14
CS14_3_ATCCACCAGCGATCCC_8817	805	42143.6	2ndTri	CS14_3	29	Diencephalon	0.120058	diencephalon	CS14.3_34	14
CS14_3_ATCCACCCAGCTTCGG_8821	512	36577.7	2ndTri	CS14_3	29	Diencephalon	0.150958	diencephalon	CS14.3_23	14
CS14_3_ATCCACCCAGGAATCG_8822	538	27325.8	2ndTri	CS14_3	29	Diencephalon	0.126942	diencephalon	CS14.3_24	14
CS14_3_ATCCACCCAGTCTTCC_8823	526	31503.1	2ndTri	CS14_3	29	Diencephalon	0.150113	diencephalon	CS14.3_24	14
CS14_3_ATCCACCGTCAGAGGT_8824	671	36038.7	2ndTri	CS14_3	29	Diencephalon	0.106804	diencephalon	CS14.3_12	14
CS14_3_ATCCGAAGTTACAGAA_8834	647	40774.5	2ndTri	CS14_3	29	Diencephalon	0.106762	diencephalon	CS14.3_23	14
CS14_3_ATCCGAATCTTGTATC_8836	517	26594.9	2ndTri	CS14_3	29	Diencephalon	0.156993	diencephalon	CS14.3_24	14
CS14_3_ATCTACTGTTCCACTC_8851	587	34274.7	2ndTri	CS14_3	29	Diencephalon	0.0956486	diencephalon	CS14.3_34	14
CS14_3_ATCTGCCCAGCATACT_8857	561	28620.6	2ndTri	CS14_3	29	Diencephalon	0.106086	diencephalon	CS14.3_24	14
CS14_3_ATCTGCCGTCCGCTGA_8858	583	40304.1	2ndTri	CS14_3	29	Diencephalon	0.0894841	diencephalon	CS14.3_21	14
CS14_3_ATGAGGGGTTACCAGT_8873	827	47963.1	2ndTri	CS14_3	29	Diencephalon	0.132635	diencephalon	CS14.3_37	14
CS14_3_ATGAGGGGTTCGTCTC_8874	587	42870.6	2ndTri	CS14_3	29	Diencephalon	0.124415	diencephalon	CS14.3_21	14
CS14_3_ATGCGATGTTGGAGGT_8882	928	52513.4	2ndTri	CS14_3	29	Diencephalon	0.155329	diencephalon	CS14.3_4	14
CS14_3_ATGGGAGGTTAAGACA_8890	914	51884	2ndTri	CS14_3	29	Diencephalon	0.11116	diencephalon	CS14.3_34	14
CS14_3_ATGTGTGCATCTACGA_8899	710	39988.2	2ndTri	CS14_3	29	Diencephalon	0.149813	diencephalon	CS14.3_31	14
CS14_3_ATTACTCCACGAGAGT_8909	586	40212.2	2ndTri	CS14_3	29	Diencephalon	0.126313	diencephalon	CS14.3_24	14
CS14_3_ATTATCCGTTACGGAG_8925	575	35681	2ndTri	CS14_3	29	Diencephalon	0.154732	diencephalon	CS14.3_12	14
CS14_3_ATTGGACCAAGCTGTT_8938	543	27628.5	2ndTri	CS14_3	29	Diencephalon	0.146501	diencephalon	CS14.3_23	14
CS14_3_ATTTCTGAGCGAGAAA_8955	847	53206.4	2ndTri	CS14_3	29	Diencephalon	0.0792884	diencephalon	CS14.3_37	14
CS14_3_CAACCAAGTCGCATCG_8967	499	31690.7	2ndTri	CS14_3	29	Diencephalon	0.0692384	diencephalon	CS14.3_12	14
CS14_3_CAACCAATCACATACG_8972	639	34440.5	2ndTri	CS14_3	29	Diencephalon	0.102981	diencephalon	CS14.3_37	14
CS14_3_CAACTAGCATAAGACA_8990	568	37165.6	2ndTri	CS14_3	29	Diencephalon	0.115359	diencephalon	CS14.3_5	14
CS14_3_CAAGATCAGAGATGAG_9009	501	23933.1	2ndTri	CS14_3	29	Diencephalon	0.138594	diencephalon	CS14.3_31	14
CS14_3_CAAGATCGTACTCTCC_9014	578	29635.6	2ndTri	CS14_3	29	Diencephalon	0.102809	diencephalon	CS14.3_18	14
CS14_3_CAAGTTGGTAGCGTGA_9034	542	37486.5	2ndTri	CS14_3	29	Diencephalon	0.169921	diencephalon	CS14.3_24	14
CS14_3_CAAGTTGGTAGGGACT_9036	599	30645.8	2ndTri	CS14_3	29	Diencephalon	0.1633	diencephalon	CS14.3_32	14
CS14_3_CACAAACAGCGTAATA_9041	549	34353.9	2ndTri	CS14_3	29	Diencephalon	0.0937064	diencephalon	CS14.3_37	14
CS14_3_CACAAACTCTCTTGAT_9049	589	36950.7	2ndTri	CS14_3	29	Diencephalon	0.109081	diencephalon	CS14.3_24	14
CS14_3_CACACAAGTCAACTGT_9057	507	32059.4	2ndTri	CS14_3	29	Diencephalon	0.109115	diencephalon	CS14.3_24	14
CS14_3_CACACCTGTCTAGGTT_9066	513	31426.4	2ndTri	CS14_3	29	Diencephalon	0.0851202	diencephalon	CS14.3_32	14
CS14_3_CACACCTTCGCCTGAG_9070	510	25880.8	2ndTri	CS14_3	29	Diencephalon	0.0835686	diencephalon	CS14.3_5	14
CS14_3_CACAGGCCACATCCAA_9079	500	32074.6	2ndTri	CS14_3	29	Diencephalon	0.116657	diencephalon	CS14.3_2	14
CS14_3_CACAGTACAGTCTTCC_9088	673	36637.4	2ndTri	CS14_3	29	Diencephalon	0.108335	diencephalon	CS14.3_37	14
CS14_3_CACATAGGTCGTGGCT_9099	522	25936.2	2ndTri	CS14_3	29	Diencephalon	0.123248	diencephalon	CS14.3_24	14
CS14_3_CACATAGTCATTTGGG_9103	501	31813.6	2ndTri	CS14_3	29	Diencephalon	0.081216	diencephalon	CS14.3_23	14
CS14_3_CACCACTCAGTAAGAT_9124	561	34326.9	2ndTri	CS14_3	29	Diencephalon	0.107287	diencephalon	CS14.3_23	14
CS14_3_CACCACTGTGCACTTA_9128	718	38515.5	2ndTri	CS14_3	29	Diencephalon	0.122029	diencephalon	CS14.3_23	14
CS14_3_CACCAGGAGCTTATCG_9132	564	39266	2ndTri	CS14_3	29	Diencephalon	0.0951017	diencephalon	CS14.3_37	14
CS14_3_CACCAGGCAGCTGGCT_9135	610	34067.5	2ndTri	CS14_3	29	Diencephalon	0.12687	diencephalon	CS14.3_5	14
CS14_3_CACCAGGGTCAGAATA_9137	581	31835.6	2ndTri	CS14_3	29	Diencephalon	0.137507	diencephalon	CS14.3_12	14
CS14_3_CACCAGGTCGATGAGG_9139	580	36741.6	2ndTri	CS14_3	29	Diencephalon	0.111746	diencephalon	CS14.3_18	14
CS14_3_CACCTTGTCAAGAAGT_9148	758	55656.9	2ndTri	CS14_3	29	Diencephalon	0.100968	diencephalon	CS14.3_18	14
CS14_3_CACTCCAAGAGACGAA_9153	597	28274.1	2ndTri	CS14_3	29	Diencephalon	0.0921947	diencephalon	CS14.3_4	14
CS14_3_CACTCCAAGTAAGTAC_9155	524	34997.8	2ndTri	CS14_3	29	Diencephalon	0.136889	diencephalon	CS14.3_24	14
CS14_3_CAGAGAGAGAGTACCG_9172	561	33449.2	2ndTri	CS14_3	29	Diencephalon	0.0869249	diencephalon	CS14.3_18	14
CS14_3_CAGAGAGCAACACCTA_9174	561	28637	2ndTri	CS14_3	29	Diencephalon	0.0989084	diencephalon	CS14.3_32	14
CS14_3_CAGAGAGCAGCTGTGC_9176	598	42263.2	2ndTri	CS14_3	29	Diencephalon	0.146613	diencephalon	CS14.3_2	14
CS14_3_CAGAGAGTCCTTGCCA_9178	538	29134	2ndTri	CS14_3	29	Diencephalon	0.099678	diencephalon	CS14.3_37	14
CS14_3_CAGATCACACGTCAGC_9185	690	46176.5	2ndTri	CS14_3	29	Diencephalon	0.169965	diencephalon	CS14.3_37	14
CS14_3_CAGCTGGCAGTATCTG_9238	682	49319	2ndTri	CS14_3	29	Diencephalon	0.098832	diencephalon	CS14.3_37	14
CS14_3_CAGCTGGGTCGCGGTT_9242	594	31314.9	2ndTri	CS14_3	29	Diencephalon	0.124413	diencephalon	CS14.3_37	14
CS14_3_CAGTAACCAGGTCTCG_9265	536	35663.5	2ndTri	CS14_3	29	Diencephalon	0.0971189	diencephalon	CS14.3_18	14
CS14_3_CAGTCCTTCAGTCAGT_9280	641	31410.7	2ndTri	CS14_3	29	Diencephalon	0.117846	diencephalon	CS14.3_37	14
CS14_3_CATCAAGAGCTAGTTC_9301	543	31123.7	2ndTri	CS14_3	29	Diencephalon	0.117383	diencephalon	CS14.3_24	14
CS14_3_CATCCACAGAGAACAG_9321	517	27704.7	2ndTri	CS14_3	29	Diencephalon	0.11621	diencephalon	CS14.3_23	14
CS14_3_CATCCACCACCTTGTC_9326	870	60612.6	2ndTri	CS14_3	29	Diencephalon	0.128864	diencephalon	CS14.3_23	14
CS14_3_CATCCACGTGGGTATG_9329	499	26742.3	2ndTri	CS14_3	29	Diencephalon	0.108797	diencephalon	CS14.3_23	14
CS14_3_CATCCACTCAACCAAC_9330	605	39307	2ndTri	CS14_3	29	Diencephalon	0.107891	diencephalon	CS14.3_24	14
CS14_3_CATCCACTCAGCACAT_9332	651	35518.2	2ndTri	CS14_3	29	Diencephalon	0.152288	diencephalon	CS14.3_4	14
CS14_3_CATCCACTCTTTAGTC_9335	879	65150.5	2ndTri	CS14_3	29	Diencephalon	0.0837035	diencephalon	CS14.3_34	14
CS14_3_CATCGGGTCCGCATCT_9357	779	55457.7	2ndTri	CS14_3	29	Diencephalon	0.154683	diencephalon	CS14.3_24	14
CS14_3_CATGCCTAGCAGGCTA_9366	678	43683.1	2ndTri	CS14_3	29	Diencephalon	0.125915	diencephalon	CS14.3_37	14
CS14_3_CATTCGCCACGTCAGC_9395	529	25119	2ndTri	CS14_3	29	Diencephalon	0.0990307	diencephalon	CS14.3_37	14
CS14_3_CATTCGCGTGTCTGAT_9399	690	45240.3	2ndTri	CS14_3	29	Diencephalon	0.100543	diencephalon	CS14.3_12	14
CS14_3_CCACCTAAGCGTGAAC_9410	710	38862.6	2ndTri	CS14_3	29	Diencephalon	0.102107	diencephalon	CS14.3_12	14
CS14_3_CCACCTACACCAGGCT_9414	573	35425.5	2ndTri	CS14_3	29	Diencephalon	0.166785	diencephalon	CS14.3_5	14
CS14_3_CCACGGACAATAGCAA_9430	508	27337.1	2ndTri	CS14_3	29	Diencephalon	0.0947923	diencephalon	CS14.3_24	14
CS14_3_CCACGGAGTGACTCAT_9434	555	33508.2	2ndTri	CS14_3	29	Diencephalon	0.128404	diencephalon	CS14.3_23	14
CS14_3_CCACTACCACAGTCGC_9444	621	36778.3	2ndTri	CS14_3	29	Diencephalon	0.133201	diencephalon	CS14.3_23	14
CS14_3_CCACTACTCTCACATT_9448	541	31639	2ndTri	CS14_3	29	Diencephalon	0.105044	diencephalon	CS14.3_12	14
CS14_3_CCAGCGACAAACGCGA_9450	575	30441.4	2ndTri	CS14_3	29	Diencephalon	0.133834	diencephalon	CS14.3_2	14
CS14_3_CCAGCGACAGCTATTG_9454	641	41670.9	2ndTri	CS14_3	29	Diencephalon	0.0788154	diencephalon	CS14.3_31	14
CS14_3_CCAGCGATCGGCTACG_9459	507	31223.1	2ndTri	CS14_3	29	Diencephalon	0.134923	diencephalon	CS14.3_12	14
CS14_3_CCATGTCAGTCATCCA_9461	669	32243.3	2ndTri	CS14_3	29	Diencephalon	0.0939204	diencephalon	CS14.3_4	14
CS14_3_CCATGTCCAAACCTAC_9462	710	51310.4	2ndTri	CS14_3	29	Diencephalon	0.126895	diencephalon	CS14.3_18	14
CS14_3_CCATTCGGTTCACGGC_9475	572	38038.2	2ndTri	CS14_3	29	Diencephalon	0.138422	diencephalon	CS14.3_2	14
CS14_3_CCCAGTTAGTACGTTC_9485	534	25447.2	2ndTri	CS14_3	29	Diencephalon	0.111451	diencephalon	CS14.3_37	14
CS14_3_CCCATACAGGTGATTA_9496	546	35960.4	2ndTri	CS14_3	29	Diencephalon	0.106757	diencephalon	CS14.3_2	14
CS14_3_CCCATACGTGTGACGA_9501	533	33616.6	2ndTri	CS14_3	29	Diencephalon	0.0795679	diencephalon	CS14.3_23	14
CS14_3_CCCATACGTTATCCGA_9502	687	35566.1	2ndTri	CS14_3	29	Diencephalon	0.118109	diencephalon	CS14.3_5	14
CS14_3_CCCTCCTTCGACGGAA_9513	558	37415.9	2ndTri	CS14_3	29	Diencephalon	0.122434	diencephalon	CS14.3_23	14
CS14_3_CCGGGATTCTATGTGG_9519	777	54450.7	2ndTri	CS14_3	29	Diencephalon	0.129604	diencephalon	CS14.3_5	14
CS14_3_CCGTACTCAAACTGTC_9530	545	28180.9	2ndTri	CS14_3	29	Diencephalon	0.119297	diencephalon	CS14.3_32	14
CS14_3_CCGTACTTCACGAAGG_9536	522	34152.8	2ndTri	CS14_3	29	Diencephalon	0.135228	diencephalon	CS14.3_31	14
CS14_3_CCGTGGACAGTCGTGC_9543	513	26343.5	2ndTri	CS14_3	29	Diencephalon	0.154433	diencephalon	CS14.3_26	14
CS14_3_CCTAAAGAGCCGATTT_9557	776	42688.8	2ndTri	CS14_3	29	Diencephalon	0.112562	diencephalon	CS14.3_37	14
CS14_3_CCTAAAGCAGTTCATG_9562	568	36752.7	2ndTri	CS14_3	29	Diencephalon	0.121542	diencephalon	CS14.3_31	14
CS14_3_CCTACCAAGTGTACCT_9580	532	31405	2ndTri	CS14_3	29	Diencephalon	0.134378	diencephalon	CS14.3_24	14
CS14_3_CCTACCAGTGTGAAAT_9583	551	30041.2	2ndTri	CS14_3	29	Diencephalon	0.103276	diencephalon	CS14.3_31	14
CS14_3_CCTCAGTGTGTTCGAT_9614	860	53118.4	2ndTri	CS14_3	29	Diencephalon	0.087109	diencephalon	CS14.3_34	14
CS14_3_CCTCAGTGTTTGGGCC_9617	586	29079.8	2ndTri	CS14_3	29	Diencephalon	0.0954191	diencephalon	CS14.3_32	14
CS14_3_CCTTACGCATCGATTG_9635	543	32156.8	2ndTri	CS14_3	29	Diencephalon	0.0838098	diencephalon	CS14.3_27	14
CS14_3_CCTTACGGTACTTCTT_9637	597	36398.4	2ndTri	CS14_3	29	Diencephalon	0.115816	diencephalon	CS14.3_12	14
CS14_3_CCTTACGGTGGTGTAG_9639	604	30427	2ndTri	CS14_3	29	Diencephalon	0.110949	diencephalon	CS14.3_5	14
CS14_3_CCTTCCCGTATCTGCA_9652	513	32329.6	2ndTri	CS14_3	29	Diencephalon	0.140025	diencephalon	CS14.3_31	14
CS14_3_CCTTCCCTCCTATTCA_9653	702	35174	2ndTri	CS14_3	29	Diencephalon	0.111236	diencephalon	CS14.3_34	14
CS14_3_CCTTCGACAACTTGAC_9659	702	45483	2ndTri	CS14_3	29	Diencephalon	0.127275	diencephalon	CS14.3_37	14
CS14_3_CCTTTCTCAGCTGTTA_9665	565	29556.1	2ndTri	CS14_3	29	Diencephalon	0.0938298	diencephalon	CS14.3_5	14
CS14_3_CCTTTCTCATAAGACA_9666	548	34821.8	2ndTri	CS14_3	29	Diencephalon	0.150294	diencephalon	CS14.3_21	14
CS14_3_CGAACATTCTCCCTGA_9678	561	30758.2	2ndTri	CS14_3	29	Diencephalon	0.129018	diencephalon	CS14.3_32	14
CS14_3_CGAATGTCATTCCTCG_9684	647	42321.5	2ndTri	CS14_3	29	Diencephalon	0.11796	diencephalon	CS14.3_12	14
CS14_3_CGAGCACTCAAAGACA_9716	617	41122.9	2ndTri	CS14_3	29	Diencephalon	0.153512	diencephalon	CS14.3_31	14
CS14_3_CGATGGCAGGCACATG_9735	539	33339.4	2ndTri	CS14_3	29	Diencephalon	0.101055	diencephalon	CS14.3_37	14
CS14_3_CGATGTAAGCACCGTC_9743	527	30204.4	2ndTri	CS14_3	29	Diencephalon	0.10142	diencephalon	CS14.3_21	14
CS14_3_CGATGTAAGTTCGCGC_9744	680	35836.9	2ndTri	CS14_3	29	Diencephalon	0.103265	diencephalon	CS14.3_37	14
CS14_3_CGATTGAAGTACATGA_9751	547	38493.1	2ndTri	CS14_3	29	Diencephalon	0.0881114	diencephalon	CS14.3_12	14
CS14_3_CGCCAAGAGTCTCGGC_9761	506	26709.9	2ndTri	CS14_3	29	Diencephalon	0.102525	diencephalon	CS14.3_24	14
CS14_3_CGCGTTTAGAATCTCC_9775	560	32828.1	2ndTri	CS14_3	29	Diencephalon	0.125635	diencephalon	CS14.3_24	14
CS14_3_CGCGTTTGTACGCACC_9779	583	30442.5	2ndTri	CS14_3	29	Diencephalon	0.126318	diencephalon	CS14.3_24	14
CS14_3_CGCGTTTGTTCCACGG_9782	519	33688.3	2ndTri	CS14_3	29	Diencephalon	0.133533	diencephalon	CS14.3_24	14
CS14_3_CGCTATCTCACTGGGC_9791	567	29682.8	2ndTri	CS14_3	29	Diencephalon	0.15043	diencephalon	CS14.3_23	14
CS14_3_CGCTATCTCAGGCGAA_9792	531	34969.7	2ndTri	CS14_3	29	Diencephalon	0.143818	diencephalon	CS14.3_2	14
CS14_3_CGCTGGAGTGTTCGAT_9802	721	38992.5	2ndTri	CS14_3	29	Diencephalon	0.110191	diencephalon	CS14.3_37	14
CS14_3_CGCTTCAGTCGAGTTT_9809	599	36226.8	2ndTri	CS14_3	29	Diencephalon	0.136397	diencephalon	CS14.3_24	14
CS14_3_CGCTTCAGTCGATTGT_9810	565	26121.4	2ndTri	CS14_3	29	Diencephalon	0.122629	diencephalon	CS14.3_31	14
CS14_3_CGGACGTCACACCGCA_9822	531	26891.7	2ndTri	CS14_3	29	Diencephalon	0.129562	diencephalon	CS14.3_2	14
CS14_3_CGGACGTCAGCTGTGC_9824	745	55287.8	2ndTri	CS14_3	29	Diencephalon	0.0919573	diencephalon	CS14.3_5	14
CS14_3_CGGGTCAAGAAGGCCT_9860	528	28351	2ndTri	CS14_3	29	Diencephalon	0.136463	diencephalon	CS14.3_12	14
CS14_3_CGGTTAAAGAATGTTG_9868	549	29446.9	2ndTri	CS14_3	29	Diencephalon	0.128074	diencephalon	CS14.3_26	14
CS14_3_CGTAGCGAGGATGTAT_9880	616	36226.1	2ndTri	CS14_3	29	Diencephalon	0.0787964	diencephalon	CS14.3_23	14
CS14_3_CGTCACTAGTGTTGAA_9900	617	41244.7	2ndTri	CS14_3	29	Diencephalon	0.110637	diencephalon	CS14.3_37	14
CS14_3_CGTCAGGAGCCAACAG_9905	537	28228.4	2ndTri	CS14_3	29	Diencephalon	0.120968	diencephalon	CS14.3_37	14
CS14_3_CGTCTACCAGCTTAAC_9926	657	33494	2ndTri	CS14_3	29	Diencephalon	0.100566	diencephalon	CS14.3_37	14
CS14_3_CGTGTAATCGTTTATC_9951	606	37442.8	2ndTri	CS14_3	29	Diencephalon	0.110264	diencephalon	CS14.3_37	14
CS14_3_CGTTAGAGTGACGCCT_9965	608	32499.6	2ndTri	CS14_3	29	Diencephalon	0.15954	diencephalon	CS14.3_2	14
CS14_3_CGTTAGAGTGGTACAG_9966	501	33922.1	2ndTri	CS14_3	29	Diencephalon	0.138847	diencephalon	CS14.3_31	14
CS14_3_CGTTCTGTCGTTTATC_9985	819	45888.9	2ndTri	CS14_3	29	Diencephalon	0.120478	diencephalon	CS14.3_37	14
CS14_3_CGTTGGGTCGCTAGCG_9998	504	35587.5	2ndTri	CS14_3	29	Diencephalon	0.149591	diencephalon	CS14.3_24	14
CS14_3_CTACATTAGCGCTCCA_10033	781	42688.9	2ndTri	CS14_3	29	Diencephalon	0.13452	diencephalon	CS14.3_21	14
CS14_3_CTACATTTCGTACCGG_10040	658	42940.6	2ndTri	CS14_3	29	Diencephalon	0.113697	diencephalon	CS14.3_5	14
CS14_3_CTACGTCTCGCACTCT_10059	776	53051.3	2ndTri	CS14_3	29	Diencephalon	0.110678	diencephalon	CS14.3_37	14
CS14_3_CTACGTCTCTAACGGT_10060	508	24616.4	2ndTri	CS14_3	29	Diencephalon	0.161623	diencephalon	CS14.3_24	14
CS14_3_CTAGAGTAGGATGGTC_10063	613	36069.9	2ndTri	CS14_3	29	Diencephalon	0.133799	diencephalon	CS14.3_12	14
CS14_3_CTAGAGTAGTCCATAC_10065	580	28536.1	2ndTri	CS14_3	29	Diencephalon	0.115386	diencephalon	CS14.3_31	14
CS14_3_CTAGAGTAGTGCCAGA_10066	616	44041.3	2ndTri	CS14_3	29	Diencephalon	0.120275	diencephalon	CS14.3_24	14
CS14_3_CTAGCCTAGTAAGTAC_10083	530	27278.1	2ndTri	CS14_3	29	Diencephalon	0.128159	diencephalon	CS14.3_31	14
CS14_3_CTAGCCTGTGACAAAT_10089	664	42799.6	2ndTri	CS14_3	29	Diencephalon	0.107397	diencephalon	CS14.3_37	14
CS14_3_CTAGTGAAGCTAGCCC_10096	636	37538.3	2ndTri	CS14_3	29	Diencephalon	0.121623	diencephalon	CS14.3_37	14
CS14_3_CTAGTGATCCACGACG_10100	547	27467.2	2ndTri	CS14_3	29	Diencephalon	0.0862701	diencephalon	CS14.3_12	14
CS14_3_CTCGAAAAGGACATTA_10138	510	33973	2ndTri	CS14_3	29	Diencephalon	0.106855	diencephalon	CS14.3_37	14
CS14_3_CTCGAGGAGTACCGGA_10148	605	32729.9	2ndTri	CS14_3	29	Diencephalon	0.118253	diencephalon	CS14.3_12	14
CS14_3_CTCGAGGGTATTCTCT_10149	634	39125.7	2ndTri	CS14_3	29	Diencephalon	0.106623	diencephalon	CS14.3_23	14
CS14_3_CTCGAGGGTGGACGAT_10151	529	33314.4	2ndTri	CS14_3	29	Diencephalon	0.171401	diencephalon	CS14.3_12	14
CS14_3_CTCGAGGTCCCAACGG_10154	539	28058.4	2ndTri	CS14_3	29	Diencephalon	0.155889	diencephalon	CS14.3_24	14
CS14_3_CTCGGGAAGTGGTAAT_10158	526	32411.1	2ndTri	CS14_3	29	Diencephalon	0.141063	diencephalon	CS14.3_21	14
CS14_3_CTCGGGAGTTGTGGAG_10165	694	35768.4	2ndTri	CS14_3	29	Diencephalon	0.102737	diencephalon	CS14.3_37	14
CS14_3_CTCTAATCAGCTGTTA_10191	746	37099.5	2ndTri	CS14_3	29	Diencephalon	0.108084	diencephalon	CS14.3_37	14
CS14_3_CTCTACGAGGACGAAA_10199	501	30168.6	2ndTri	CS14_3	29	Diencephalon	0.146432	diencephalon	CS14.3_23	14
CS14_3_CTCTACGAGGATGCGT_10200	661	36142.9	2ndTri	CS14_3	29	Diencephalon	0.100246	diencephalon	CS14.3_27	14
CS14_3_CTCTGGTAGACCGGAT_10211	526	29522.5	2ndTri	CS14_3	29	Diencephalon	0.118324	diencephalon	CS14.3_37	14
CS14_3_CTCTGGTGTGGCCCTA_10217	558	28968.3	2ndTri	CS14_3	29	Diencephalon	0.169659	diencephalon	CS14.3_23	14
CS14_3_CTGAAGTCACGTCTCT_10236	566	36958.3	2ndTri	CS14_3	29	Diencephalon	0.130706	diencephalon	CS14.3_23	14
CS14_3_CTGATAGCATGCCTTC_10251	586	30264.8	2ndTri	CS14_3	29	Diencephalon	0.0898276	diencephalon	CS14.3_23	14
CS14_3_CTGATCCCAATGTTGC_10261	527	32494.9	2ndTri	CS14_3	29	Diencephalon	0.126998	diencephalon	CS14.3_24	14
CS14_3_CTGATCCCATGCGCAC_10262	609	39565.5	2ndTri	CS14_3	29	Diencephalon	0.1301	diencephalon	CS14.3_18	14
CS14_3_CTGATCCGTGCAGACA_10266	505	23663.8	2ndTri	CS14_3	29	Diencephalon	0.120012	diencephalon	CS14.3_12	14
CS14_3_CTGCGGATCACCCGAG_10293	574	35788.1	2ndTri	CS14_3	29	Diencephalon	0.111103	diencephalon	CS14.3_24	14
CS14_3_CTGTGCTCATGGTAGG_10328	567	34424.7	2ndTri	CS14_3	29	Diencephalon	0.0710321	diencephalon	CS14.3_23	14
CS14_3_CTGTGCTGTCTGGTCG_10332	533	28273.5	2ndTri	CS14_3	29	Diencephalon	0.157539	diencephalon	CS14.3_37	14
CS14_3_CTGTTTAGTTGTCTTT_10344	546	33803.8	2ndTri	CS14_3	29	Diencephalon	0.162511	diencephalon	CS14.3_23	14
CS14_3_CTGTTTATCCGTAGGC_10346	589	32116.7	2ndTri	CS14_3	29	Diencephalon	0.0978225	diencephalon	CS14.3_37	14
CS14_3_CTTACCGCAAGTCTAC_10359	581	38521.1	2ndTri	CS14_3	29	Diencephalon	0.136431	diencephalon	CS14.3_21	14
CS14_3_CTTACCGCATATACCG_10360	524	28135.1	2ndTri	CS14_3	29	Diencephalon	0.138649	diencephalon	CS14.3_31	14
CS14_3_CTTACCGCATCTGGTA_10361	587	34774.1	2ndTri	CS14_3	29	Diencephalon	0.148431	diencephalon	CS14.3_18	14
CS14_3_CTTACCGTCCTATGTT_10368	545	28547.8	2ndTri	CS14_3	29	Diencephalon	0.104357	diencephalon	CS14.3_2	14
CS14_3_CTTGGCTGTAAGGGAA_10395	545	36266.8	2ndTri	CS14_3	29	Diencephalon	0.0779978	diencephalon	CS14.3_23	14
CS14_3_CTTTGCGTCAAAGTAG_10407	583	29428.4	2ndTri	CS14_3	29	Diencephalon	0.127057	diencephalon	CS14.3_37	14
CS14_3_CTTTGCGTCCCTCAGT_10410	658	41493.3	2ndTri	CS14_3	29	Diencephalon	0.103222	diencephalon	CS14.3_37	14
CS14_3_GAAACTCAGGAATGGA_10412	536	28119.6	2ndTri	CS14_3	29	Diencephalon	0.16357	diencephalon	CS14.3_24	14
CS14_3_GAAACTCTCATGTCTT_10418	531	33496.5	2ndTri	CS14_3	29	Diencephalon	0.0998449	diencephalon	CS14.3_31	14
CS14_3_GAAATGAAGCCCAACC_10420	501	24838.1	2ndTri	CS14_3	29	Diencephalon	0.134142	diencephalon	CS14.3_2	14
CS14_3_GAACATCTCTGGTGTA_10436	608	41907.9	2ndTri	CS14_3	29	Diencephalon	0.173691	diencephalon	CS14.3_31	14
CS14_3_GAACCTAAGAAGCCCA_10437	553	30886.5	2ndTri	CS14_3	29	Diencephalon	0.13084	diencephalon	CS14.3_23	14
CS14_3_GAACCTAAGCCGTCGT_10438	579	36392	2ndTri	CS14_3	29	Diencephalon	0.109931	diencephalon	CS14.3_2	14
CS14_3_GAACGGAGTAGAAAGG_10453	520	36140.2	2ndTri	CS14_3	29	Diencephalon	0.171379	diencephalon	CS14.3_24	14
CS14_3_GAAGCAGAGATAGGAG_10457	541	26901.2	2ndTri	CS14_3	29	Diencephalon	0.0877481	diencephalon	CS14.3_4	14
CS14_3_GAAGCAGAGGCATGGT_10459	501	30918	2ndTri	CS14_3	29	Diencephalon	0.0925408	diencephalon	CS14.3_24	14
CS14_3_GAAGCAGCAACGATCT_10460	738	41149.1	2ndTri	CS14_3	29	Diencephalon	0.135479	diencephalon	CS14.3_37	14
CS14_3_GAAGCAGGTACAGCAG_10461	525	36561.2	2ndTri	CS14_3	29	Diencephalon	0.135925	diencephalon	CS14.3_24	14
CS14_3_GAAGCAGGTGCGAAAC_10464	733	38426.1	2ndTri	CS14_3	29	Diencephalon	0.112142	diencephalon	CS14.3_37	14
CS14_3_GAATAAGCAGTCAGAG_10476	525	33517.6	2ndTri	CS14_3	29	Diencephalon	0.147194	diencephalon	CS14.3_18	14
CS14_3_GAATGAAAGATCCTGT_10479	610	39807.3	2ndTri	CS14_3	29	Diencephalon	0.102353	diencephalon	CS14.3_23	14
CS14_3_GACAGAGGTCTAACGT_10505	550	30642.4	2ndTri	CS14_3	29	Diencephalon	0.128632	diencephalon	CS14.3_24	14
CS14_3_GACCAATAGTTAGGTA_10508	531	35955.3	2ndTri	CS14_3	29	Diencephalon	0.129478	diencephalon	CS14.3_22	14
CS14_3_GACCTGGAGAGCTTCT_10518	549	26701.9	2ndTri	CS14_3	29	Diencephalon	0.114224	diencephalon	CS14.3_21	14
CS14_3_GACCTGGTCGGAATCT_10526	561	35247.5	2ndTri	CS14_3	29	Diencephalon	0.117787	diencephalon	CS14.3_21	14
CS14_3_GACGCGTGTGTGCCTG_10532	511	29822.5	2ndTri	CS14_3	29	Diencephalon	0.139797	diencephalon	CS14.3_24	14
CS14_3_GACGGCTAGCTCAACT_10535	615	31269.2	2ndTri	CS14_3	29	Diencephalon	0.119167	diencephalon	CS14.3_18	14
CS14_3_GACGGCTTCCGAACGC_10544	713	37916.9	2ndTri	CS14_3	29	Diencephalon	0.109403	diencephalon	CS14.3_37	14
CS14_3_GACGTTAAGTCGAGTG_10554	599	42180.9	2ndTri	CS14_3	29	Diencephalon	0.12883	diencephalon	CS14.3_31	14
CS14_3_GACTAACTCTGCAAGT_10568	658	33613	2ndTri	CS14_3	29	Diencephalon	0.0869358	diencephalon	CS14.3_12	14
CS14_3_GACTACAAGACGACGT_10569	517	32607.4	2ndTri	CS14_3	29	Diencephalon	0.116006	diencephalon	CS14.3_24	14
CS14_3_GACTACACACTTAACG_10572	565	30213.3	2ndTri	CS14_3	29	Diencephalon	0.134844	diencephalon	CS14.3_18	14
CS14_3_GACTACAGTGATAAGT_10577	521	30207	2ndTri	CS14_3	29	Diencephalon	0.137355	diencephalon	CS14.3_31	14
CS14_3_GACTGCGGTAGCCTAT_10584	571	29183.9	2ndTri	CS14_3	29	Diencephalon	0.0963743	diencephalon	CS14.3_24	14
CS14_3_GAGCAGAAGGAGTTGC_10594	715	49834.9	2ndTri	CS14_3	29	Diencephalon	0.10247	diencephalon	CS14.3_10	14
CS14_3_GAGGTGACAATGCCAT_10603	530	27375.7	2ndTri	CS14_3	29	Diencephalon	0.125975	diencephalon	CS14.3_23	14
CS14_3_GAGTCCGCAGCGTTCG_10617	515	30018.1	2ndTri	CS14_3	29	Diencephalon	0.0990935	diencephalon	CS14.3_12	14
CS14_3_GAGTCCGCAGTATAAG_10618	638	38805.9	2ndTri	CS14_3	29	Diencephalon	0.107445	diencephalon	CS14.3_24	14
CS14_3_GATCAGTAGCCAGTAG_10624	669	44062	2ndTri	CS14_3	29	Diencephalon	0.10214	diencephalon	CS14.3_37	14
CS14_3_GATCGCGTCTCCTATA_10656	540	25281.4	2ndTri	CS14_3	29	Diencephalon	0.087408	diencephalon	CS14.3_37	14
CS14_3_GATCGTACACGGTGTC_10660	654	43838.2	2ndTri	CS14_3	29	Diencephalon	0.116441	diencephalon	CS14.3_18	14
CS14_3_GATCGTAGTGATAAGT_10662	508	26065.7	2ndTri	CS14_3	29	Diencephalon	0.120511	diencephalon	CS14.3_31	14
CS14_3_GATCGTATCAAGCCTA_10663	501	31899.6	2ndTri	CS14_3	29	Diencephalon	0.0906486	diencephalon	CS14.3_24	14
CS14_3_GATCTAGCAGCTTCGG_10672	522	34543.4	2ndTri	CS14_3	29	Diencephalon	0.125692	diencephalon	CS14.3_31	14
CS14_3_GATCTAGCAGTCCTTC_10673	591	31318	2ndTri	CS14_3	29	Diencephalon	0.164548	diencephalon	CS14.3_23	14
CS14_3_GATCTAGGTAATCACC_10674	789	56539.4	2ndTri	CS14_3	29	Diencephalon	0.135433	diencephalon	CS14.3_24	14
CS14_3_GATCTAGTCGGTCCGA_10677	671	35972.9	2ndTri	CS14_3	29	Diencephalon	0.0891885	diencephalon	CS14.3_12	14
CS14_3_GATCTAGTCTTCATGT_10678	514	28943.8	2ndTri	CS14_3	29	Diencephalon	0.0894444	diencephalon	CS14.3_24	14
CS14_3_GATGAAACACATCTTT_10681	595	40411.4	2ndTri	CS14_3	29	Diencephalon	0.0728695	diencephalon	CS14.3_12	14
CS14_3_GATGAAATCACCTCGT_10686	526	27676.5	2ndTri	CS14_3	29	Diencephalon	0.15419	diencephalon	CS14.3_24	14
CS14_3_GATGAGGAGCCCAGCT_10693	769	49431.7	2ndTri	CS14_3	29	Diencephalon	0.115494	diencephalon	CS14.3_24	14
CS14_3_GATGAGGTCGGCATCG_10702	579	29470	2ndTri	CS14_3	29	Diencephalon	0.112959	diencephalon	CS14.3_12	14
CS14_3_GATGCTACAGGAACGT_10706	644	44190.2	2ndTri	CS14_3	29	Diencephalon	0.0940107	diencephalon	CS14.3_24	14
CS14_3_GATGCTAGTGGCTCCA_10708	678	40746.3	2ndTri	CS14_3	29	Diencephalon	0.146625	diencephalon	CS14.3_32	14
CS14_3_GATTCAGAGTCCAGGA_10716	512	26862	2ndTri	CS14_3	29	Diencephalon	0.103243	diencephalon	CS14.3_24	14
CS14_3_GCAAACTTCAATCTCT_10732	863	53892.5	2ndTri	CS14_3	29	Diencephalon	0.122403	diencephalon	CS14.3_32	14
CS14_3_GCAAACTTCCAAATGC_10733	506	26723.7	2ndTri	CS14_3	29	Diencephalon	0.117606	diencephalon	CS14.3_24	14
CS14_3_GCAATCAAGACAGAGA_10734	527	34405	2ndTri	CS14_3	29	Diencephalon	0.123845	diencephalon	CS14.3_12	14
CS14_3_GCAGCCATCGCGTTTC_10775	823	45113.7	2ndTri	CS14_3	29	Diencephalon	0.124844	diencephalon	CS14.3_37	14
CS14_3_GCATACACAGCGAACA_10787	520	32671.1	2ndTri	CS14_3	29	Diencephalon	0.105118	diencephalon	CS14.3_24	14
CS14_3_GCATGATTCCGAATGT_10804	536	35972.6	2ndTri	CS14_3	29	Diencephalon	0.126211	diencephalon	CS14.3_31	14
CS14_3_GCATGCGAGCCAACAG_10808	619	50513.1	2ndTri	CS14_3	29	Diencephalon	0.154058	diencephalon	CS14.3_24	14
CS14_3_GCATGTAAGACCACGA_10819	516	31739.6	2ndTri	CS14_3	29	Diencephalon	0.134328	diencephalon	CS14.3_24	14
CS14_3_GCCTCTATCATGTCTT_10843	743	38113.4	2ndTri	CS14_3	29	Diencephalon	0.11787	diencephalon	CS14.3_5	14
CS14_3_GCGACCACAATTCCTT_10850	537	26830.4	2ndTri	CS14_3	29	Diencephalon	0.0994003	diencephalon	CS14.3_24	14
CS14_3_GCGAGAACACATTTCT_10864	542	32733	2ndTri	CS14_3	29	Diencephalon	0.113337	diencephalon	CS14.3_24	14
CS14_3_GCGAGAACATATGAGA_10867	723	49712.3	2ndTri	CS14_3	29	Diencephalon	0.119	diencephalon	CS14.3_5	14
CS14_3_GCGAGAACATGCCTTC_10868	558	28794.9	2ndTri	CS14_3	29	Diencephalon	0.107084	diencephalon	CS14.3_26	14
CS14_3_GCGCAACCAGATGGCA_10876	623	42494.8	2ndTri	CS14_3	29	Diencephalon	0.0807951	diencephalon	CS14.3_18	14
CS14_3_GCGCAACTCGGCGGTT_10883	521	26251.8	2ndTri	CS14_3	29	Diencephalon	0.121734	diencephalon	CS14.3_37	14
CS14_3_GCGCCAATCCGATATG_10896	550	37396.6	2ndTri	CS14_3	29	Diencephalon	0.0897356	diencephalon	CS14.3_5	14
CS14_3_GCGCGATGTTCAGGCC_10908	508	31465.1	2ndTri	CS14_3	29	Diencephalon	0.121711	diencephalon	CS14.3_2	14
CS14_3_GCGGGTTGTCGATTGT_10916	637	34167	2ndTri	CS14_3	29	Diencephalon	0.122354	diencephalon	CS14.3_12	14
CS14_3_GCGGGTTTCACAACGT_10920	503	33761.7	2ndTri	CS14_3	29	Diencephalon	0.139611	diencephalon	CS14.3_24	14
CS14_3_GCTCCTAAGCTACCGC_10924	558	27579.3	2ndTri	CS14_3	29	Diencephalon	0.0782248	diencephalon	CS14.3_12	14
CS14_3_GCTCCTACAGCTGGCT_10927	501	31218.5	2ndTri	CS14_3	29	Diencephalon	0.0998331	diencephalon	CS14.3_31	14
CS14_3_GCTCCTACATGCCCGA_10928	604	33014.4	2ndTri	CS14_3	29	Diencephalon	0.109527	diencephalon	CS14.3_31	14
CS14_3_GCTGCAGCAACACCCG_10943	604	39222.4	2ndTri	CS14_3	29	Diencephalon	0.129559	diencephalon	CS14.3_12	14
CS14_3_GCTGCAGCAGCTGCAC_10945	569	29608	2ndTri	CS14_3	29	Diencephalon	0.0920662	diencephalon	CS14.3_31	14
CS14_3_GCTGCGAGTATCTGCA_10955	512	33316.9	2ndTri	CS14_3	29	Diencephalon	0.108873	diencephalon	CS14.3_2	14
CS14_3_GCTGCTTCACCACGTG_10964	544	37291.8	2ndTri	CS14_3	29	Diencephalon	0.0892352	diencephalon	CS14.3_24	14
CS14_3_GCTTCCAAGTGGGTTG_10976	558	27029.8	2ndTri	CS14_3	29	Diencephalon	0.122465	diencephalon	CS14.3_18	14
CS14_3_GCTTCCACAGGGTATG_10981	500	30804.9	2ndTri	CS14_3	29	Diencephalon	0.150662	diencephalon	CS14.3_31	14
CS14_3_GGACAAGGTTACGGAG_11030	522	33761.2	2ndTri	CS14_3	29	Diencephalon	0.117784	diencephalon	CS14.3_24	14
CS14_3_GGACATTCAAATTGCC_11043	597	30805.8	2ndTri	CS14_3	29	Diencephalon	0.0921015	diencephalon	CS14.3_18	14
CS14_3_GGACGTCCAGCGAACA_11053	534	28989.7	2ndTri	CS14_3	29	Diencephalon	0.149314	diencephalon	CS14.3_37	14
CS14_3_GGACGTCGTCCAGTTA_11057	506	32337.6	2ndTri	CS14_3	29	Diencephalon	0.0532759	diencephalon	CS14.3_23	14
CS14_3_GGACGTCTCAACGCTA_11059	627	30999.2	2ndTri	CS14_3	29	Diencephalon	0.0700318	diencephalon	CS14.3_18	14
CS14_3_GGATGTTAGCCATCGC_11070	607	37937.8	2ndTri	CS14_3	29	Diencephalon	0.138157	diencephalon	CS14.3_24	14
CS14_3_GGATTACGTTACAGAA_11088	628	33220.6	2ndTri	CS14_3	29	Diencephalon	0.112948	diencephalon	CS14.3_5	14
CS14_3_GGCAATTTCCAGAGGA_11099	621	38566.2	2ndTri	CS14_3	29	Diencephalon	0.12214	diencephalon	CS14.3_24	14
CS14_3_GGCTGGTGTGTGACCC_11130	501	22369.5	2ndTri	CS14_3	29	Diencephalon	0.0921048	diencephalon	CS14.3_37	14
CS14_3_GGGAATGAGCTGGAAC_11136	626	42989.3	2ndTri	CS14_3	29	Diencephalon	0.132352	diencephalon	CS14.3_24	14
CS14_3_GGGAATGCATCGATTG_11138	848	45428.7	2ndTri	CS14_3	29	Diencephalon	0.111495	diencephalon	CS14.3_34	14
CS14_3_GGGAATGGTGTGACCC_11140	682	49897.9	2ndTri	CS14_3	29	Diencephalon	0.12584	diencephalon	CS14.3_2	14
CS14_3_GGGACCTAGAACAATC_11143	544	29514.5	2ndTri	CS14_3	29	Diencephalon	0.089774	diencephalon	CS14.3_12	14
CS14_3_GGGAGATGTGACCAAG_11163	509	29443.3	2ndTri	CS14_3	29	Diencephalon	0.0900123	diencephalon	CS14.3_18	14
CS14_3_GGGAGATTCAGAGACG_11164	551	29402.7	2ndTri	CS14_3	29	Diencephalon	0.126484	diencephalon	CS14.3_24	14
CS14_3_GGGAGATTCAGTTTGG_11166	686	45125.1	2ndTri	CS14_3	29	Diencephalon	0.0991676	diencephalon	CS14.3_23	14
CS14_3_GGGCACTGTACCTACA_11184	513	27554.2	2ndTri	CS14_3	29	Diencephalon	0.137637	diencephalon	CS14.3_26	14
CS14_3_GGGCACTGTTCGCTAA_11187	603	38522.6	2ndTri	CS14_3	29	Diencephalon	0.111349	diencephalon	CS14.3_21	14
CS14_3_GGGCATCCAATGTTGC_11190	715	46231.8	2ndTri	CS14_3	29	Diencephalon	0.12794	diencephalon	CS14.3_5	14
CS14_3_GGGCATCTCATAAAGG_11193	694	35813.2	2ndTri	CS14_3	29	Diencephalon	0.110024	diencephalon	CS14.3_37	14
CS14_3_GGGTCTGCACGACTCG_11202	580	29650.3	2ndTri	CS14_3	29	Diencephalon	0.116004	diencephalon	CS14.3_37	14
CS14_3_GGGTCTGGTGTCAATC_11205	587	36906.8	2ndTri	CS14_3	29	Diencephalon	0.110544	diencephalon	CS14.3_31	14
CS14_3_GGGTTGCCAGAGCCAA_11213	500	26323	2ndTri	CS14_3	29	Diencephalon	0.142859	diencephalon	CS14.3_31	14
CS14_3_GGTATTGCAATGCCAT_11221	524	34987.1	2ndTri	CS14_3	29	Diencephalon	0.124911	diencephalon	CS14.3_31	14
CS14_3_GGTATTGGTCCGAAGA_11222	503	24888	2ndTri	CS14_3	29	Diencephalon	0.136869	diencephalon	CS14.3_23	14
CS14_3_GGTGAAGAGGGTGTTG_11225	763	49633.4	2ndTri	CS14_3	29	Diencephalon	0.109855	diencephalon	CS14.3_5	14
CS14_3_GGTGAAGCACAGAGGT_11226	513	26293.9	2ndTri	CS14_3	29	Diencephalon	0.0680577	diencephalon	CS14.3_37	14
CS14_3_GGTGAAGTCCGATATG_11237	555	35618.1	2ndTri	CS14_3	29	Diencephalon	0.0806431	diencephalon	CS14.3_23	14
CS14_3_GGTGCGTTCACCGTAA_11244	525	27627.7	2ndTri	CS14_3	29	Diencephalon	0.154129	diencephalon	CS14.3_31	14
CS14_3_GGTGCGTTCCGTACAA_11245	575	30857.4	2ndTri	CS14_3	29	Diencephalon	0.102249	diencephalon	CS14.3_37	14
CS14_3_GGTGTTAAGCACACAG_11251	587	39065.8	2ndTri	CS14_3	29	Diencephalon	0.117425	diencephalon	CS14.3_37	14
CS14_3_GTAACTGTCACTCTTA_11274	751	48356.5	2ndTri	CS14_3	29	Diencephalon	0.104192	diencephalon	CS14.3_4	14
CS14_3_GTACGTAAGTCAATAG_11279	501	25269.6	2ndTri	CS14_3	29	Diencephalon	0.110113	diencephalon	CS14.3_12	14
CS14_3_GTACTCCAGGAATTAC_11289	650	34328	2ndTri	CS14_3	29	Diencephalon	0.109615	diencephalon	CS14.3_23	14
CS14_3_GTAGTCAAGTGGAGAA_11323	604	30849.5	2ndTri	CS14_3	29	Diencephalon	0.111821	diencephalon	CS14.3_23	14
CS14_3_GTAGTCACACTCAGGC_11325	589	36396	2ndTri	CS14_3	29	Diencephalon	0.0909551	diencephalon	CS14.3_12	14
CS14_3_GTATCTTTCGCAAACT_11336	505	25959.8	2ndTri	CS14_3	29	Diencephalon	0.102186	diencephalon	CS14.3_24	14
CS14_3_GTCAAGTTCGGTCTAA_11351	501	29969.9	2ndTri	CS14_3	29	Diencephalon	0.0964863	diencephalon	CS14.3_24	14
CS14_3_GTCACGGTCCTTAATC_11365	570	30323	2ndTri	CS14_3	29	Diencephalon	0.094146	diencephalon	CS14.3_23	14
CS14_3_GTCCTCATCGCTTGTC_11374	518	30764	2ndTri	CS14_3	29	Diencephalon	0.134945	diencephalon	CS14.3_37	14
CS14_3_GTCGTAAAGCCAGTAG_11384	615	40052.9	2ndTri	CS14_3	29	Diencephalon	0.127813	diencephalon	CS14.3_5	14
CS14_3_GTCGTAATCATGTCCC_11391	579	35892.5	2ndTri	CS14_3	29	Diencephalon	0.0913927	diencephalon	CS14.3_37	14
CS14_3_GTCTTCGTCACCAGGC_11408	535	27043.2	2ndTri	CS14_3	29	Diencephalon	0.119734	diencephalon	CS14.3_24	14
CS14_3_GTGAAGGAGGTTACCT_11411	548	36267.4	2ndTri	CS14_3	29	Diencephalon	0.160109	diencephalon	CS14.3_31	14
CS14_3_GTGCAGCAGTGTCCCG_11422	543	28671.5	2ndTri	CS14_3	29	Diencephalon	0.127531	diencephalon	CS14.3_31	14
CS14_3_GTGCATAAGGATGGAA_11433	608	33942.3	2ndTri	CS14_3	29	Diencephalon	0.150225	diencephalon	CS14.3_2	14
CS14_3_GTGCATATCAGCTCTC_11436	589	38170.2	2ndTri	CS14_3	29	Diencephalon	0.108154	diencephalon	CS14.3_12	14
CS14_3_GTGCATATCAGTTCGA_11437	556	27673.1	2ndTri	CS14_3	29	Diencephalon	0.103644	diencephalon	CS14.3_31	14
CS14_3_GTGGGTCGTGAGTGAC_11467	690	50296	2ndTri	CS14_3	29	Diencephalon	0.138722	diencephalon	CS14.3_5	14
CS14_3_GTTAAGCAGTACTTGC_11499	667	42443.5	2ndTri	CS14_3	29	Diencephalon	0.0981965	diencephalon	CS14.3_24	14
CS14_3_GTTAAGCCAAGAAAGG_11500	537	35564.9	2ndTri	CS14_3	29	Diencephalon	0.149851	diencephalon	CS14.3_24	14
CS14_3_GTTAAGCCACGTAAGG_11501	505	24866.5	2ndTri	CS14_3	29	Diencephalon	0.0954264	diencephalon	CS14.3_23	14
CS14_3_GTTACAGAGCCCAATT_11510	626	39926.2	2ndTri	CS14_3	29	Diencephalon	0.165025	diencephalon	CS14.3_37	14
CS14_3_GTTACAGCACTATCTT_11514	525	25300.6	2ndTri	CS14_3	29	Diencephalon	0.113714	diencephalon	CS14.3_2	14
CS14_3_GTTACAGTCGGCCGAT_11517	531	34833.8	2ndTri	CS14_3	29	Diencephalon	0.147312	diencephalon	CS14.3_24	14
CS14_3_GTTCTCGGTAACGACG_11544	521	27337.9	2ndTri	CS14_3	29	Diencephalon	0.128532	diencephalon	CS14.3_21	14
CS14_3_GTTCTCGGTAAGTTCC_11545	587	41705.9	2ndTri	CS14_3	29	Diencephalon	0.0698688	diencephalon	CS14.3_24	14
CS14_3_GTTTCTATCACCTTAT_11560	525	26306.3	2ndTri	CS14_3	29	Diencephalon	0.0978942	diencephalon	CS14.3_5	14
CS14_3_GTTTCTATCAGTGCAT_11563	515	33882.6	2ndTri	CS14_3	29	Diencephalon	0.120863	diencephalon	CS14.3_24	14
CS14_3_TAAACCGGTTGGTTTG_11570	596	35942	2ndTri	CS14_3	29	Diencephalon	0.103471	diencephalon	CS14.3_24	14
CS14_3_TAAGAGAAGCCATCGC_11575	857	61159.9	2ndTri	CS14_3	29	Diencephalon	0.129516	diencephalon	CS14.3_37	14
CS14_3_TAAGAGAGTTCTGGTA_11582	612	41902.9	2ndTri	CS14_3	29	Diencephalon	0.0990113	diencephalon	CS14.3_37	14
CS14_3_TAAGAGATCTACCTGC_11585	642	33092.2	2ndTri	CS14_3	29	Diencephalon	0.104674	diencephalon	CS14.3_32	14
CS14_3_TAAGCGTCACTTAACG_11593	504	26586.6	2ndTri	CS14_3	29	Diencephalon	0.130171	diencephalon	CS14.3_24	14
CS14_3_TAAGTGCCATGGAATA_11606	529	31510	2ndTri	CS14_3	29	Diencephalon	0.112598	diencephalon	CS14.3_37	14
CS14_3_TAAGTGCCATTGGTAC_11607	560	29024.5	2ndTri	CS14_3	29	Diencephalon	0.127446	diencephalon	CS14.3_37	14
CS14_3_TACACGAAGGCATTGG_11612	603	38557.2	2ndTri	CS14_3	29	Diencephalon	0.12055	diencephalon	CS14.3_21	14
CS14_3_TACAGTGCACGGTGTC_11618	553	31237.5	2ndTri	CS14_3	29	Diencephalon	0.0894351	diencephalon	CS14.3_18	14
CS14_3_TACAGTGGTGTGCGTC_11621	528	30860.7	2ndTri	CS14_3	29	Diencephalon	0.125707	diencephalon	CS14.3_24	14
CS14_3_TACCTATAGGCTAGCA_11628	541	31343.5	2ndTri	CS14_3	29	Diencephalon	0.140035	diencephalon	CS14.3_24	14
CS14_3_TACCTATGTTGTGGCC_11636	697	37256.6	2ndTri	CS14_3	29	Diencephalon	0.126277	diencephalon	CS14.3_37	14
CS14_3_TACCTTAGTCTAAAGA_11644	535	36715.5	2ndTri	CS14_3	29	Diencephalon	0.119069	diencephalon	CS14.3_12	14
CS14_3_TACGGGCAGACCACGA_11660	530	36776.4	2ndTri	CS14_3	29	Diencephalon	0.128284	diencephalon	CS14.3_24	14
CS14_3_TACGGTACATTTGCCC_11675	512	25017.2	2ndTri	CS14_3	29	Diencephalon	0.124091	diencephalon	CS14.3_26	14
CS14_3_TACTCATCACCAGATT_11688	561	38576.2	2ndTri	CS14_3	29	Diencephalon	0.0746955	diencephalon	CS14.3_37	14
CS14_3_TACTCATTCACTTCAT_11696	582	28947	2ndTri	CS14_3	29	Diencephalon	0.0862468	diencephalon	CS14.3_23	14
CS14_3_TACTTACAGGCTAGAC_11710	581	31141.6	2ndTri	CS14_3	29	Diencephalon	0.0980749	diencephalon	CS14.3_37	14
CS14_3_TACTTGTCACCCATGG_11717	547	36537.4	2ndTri	CS14_3	29	Diencephalon	0.0624601	diencephalon	CS14.3_24	14
CS14_3_TACTTGTCATCAGTCA_11719	978	57225.2	2ndTri	CS14_3	29	Diencephalon	0.120197	diencephalon	CS14.3_4	14
CS14_3_TAGACCATCAGTTGAC_11734	514	31523.1	2ndTri	CS14_3	29	Diencephalon	0.0993009	diencephalon	CS14.3_23	14
CS14_3_TAGGCATCATCCTAGA_11766	505	25735.2	2ndTri	CS14_3	29	Diencephalon	0.140187	diencephalon	CS14.3_24	14
CS14_3_TAGGCATGTGTCGCTG_11770	706	43689.6	2ndTri	CS14_3	29	Diencephalon	0.0859508	diencephalon	CS14.3_37	14
CS14_3_TAGTGGTCATGTCCTC_11778	640	42154.1	2ndTri	CS14_3	29	Diencephalon	0.0878515	diencephalon	CS14.3_24	14
CS14_3_TAGTGGTTCCAAACAC_11782	612	28748.9	2ndTri	CS14_3	29	Diencephalon	0.142064	diencephalon	CS14.3_18	14
CS14_3_TATCAGGGTGCAACGA_11799	561	38311.1	2ndTri	CS14_3	29	Diencephalon	0.186698	diencephalon	CS14.3_23	14
CS14_3_TATCTCACAAACCCAT_11804	527	28378.1	2ndTri	CS14_3	29	Diencephalon	0.0956486	diencephalon	CS14.3_37	14
CS14_3_TATGCCCAGTACGTAA_11812	778	48145.2	2ndTri	CS14_3	29	Diencephalon	0.0804796	diencephalon	CS14.3_22	14
CS14_3_TATGCCCAGTTCGCGC_11813	573	30401.6	2ndTri	CS14_3	29	Diencephalon	0.125515	diencephalon	CS14.3_18	14
CS14_3_TATGCCCTCTATCCTA_11820	564	34150.3	2ndTri	CS14_3	29	Diencephalon	0.146566	diencephalon	CS14.3_23	14
CS14_3_TATTACCCAGTTCATG_11825	525	30010.6	2ndTri	CS14_3	29	Diencephalon	0.166824	diencephalon	CS14.3_23	14
CS14_3_TATTACCTCGTTGCCT_11829	522	34077.8	2ndTri	CS14_3	29	Diencephalon	0.134212	diencephalon	CS14.3_23	14
CS14_3_TATTACCTCTGCTTGC_11831	512	31653.8	2ndTri	CS14_3	29	Diencephalon	0.0764206	diencephalon	CS14.3_22	14
CS14_3_TCAACGAGTGGTCCGT_11836	636	32793.7	2ndTri	CS14_3	29	Diencephalon	0.130489	diencephalon	CS14.3_21	14
CS14_3_TCAATCTTCACCCGAG_11847	506	32188.3	2ndTri	CS14_3	29	Diencephalon	0.0693321	diencephalon	CS14.3_31	14
CS14_3_TCAGCAAGTCTCTTTA_11891	519	34270.5	2ndTri	CS14_3	29	Diencephalon	0.09287	diencephalon	CS14.3_24	14
CS14_3_TCAGGATCAGATGAGC_11912	540	28884.9	2ndTri	CS14_3	29	Diencephalon	0.0975448	diencephalon	CS14.3_18	14
CS14_3_TCAGGTAAGTTCCACA_11917	585	35234.6	2ndTri	CS14_3	29	Diencephalon	0.143949	diencephalon	CS14.3_24	14
CS14_3_TCAGGTAGTAAGTAGT_11918	584	30924.1	2ndTri	CS14_3	29	Diencephalon	0.129116	diencephalon	CS14.3_23	14
CS14_3_TCAGGTATCGTTACGA_11925	710	45745.9	2ndTri	CS14_3	29	Diencephalon	0.104624	diencephalon	CS14.3_10	14
CS14_3_TCGAGGCCAATGAAAC_11962	664	44020.2	2ndTri	CS14_3	29	Diencephalon	0.0791764	diencephalon	CS14.3_32	14
CS14_3_TCGCGAGAGATATGCA_11967	565	31384.3	2ndTri	CS14_3	29	Diencephalon	0.146786	diencephalon	CS14.3_22	14
CS14_3_TCGCGTTGTGTTCTTT_11980	576	38758.7	2ndTri	CS14_3	29	Diencephalon	0.121635	diencephalon	CS14.3_2	14
CS14_3_TCGGGACGTTATCGGT_11990	567	35863.1	2ndTri	CS14_3	29	Diencephalon	0.0934605	diencephalon	CS14.3_18	14
CS14_3_TCGTACCCATTTCACT_12002	564	34444.8	2ndTri	CS14_3	29	Diencephalon	0.0966971	diencephalon	CS14.3_24	14
CS14_3_TCTATTGTCAACGGGA_12030	538	26953	2ndTri	CS14_3	29	Diencephalon	0.12693	diencephalon	CS14.3_23	14
CS14_3_TCTCTAAAGTAGATGT_12040	612	40983.9	2ndTri	CS14_3	29	Diencephalon	0.0752505	diencephalon	CS14.3_24	14
CS14_3_TCTGAGAAGCGCCTCA_12047	612	36319.7	2ndTri	CS14_3	29	Diencephalon	0.105079	diencephalon	CS14.3_5	14
CS14_3_TCTGGAAGTCCGAATT_12067	513	25794	2ndTri	CS14_3	29	Diencephalon	0.0817746	diencephalon	CS14.3_23	14
CS14_3_TCTGGAAGTTTGTGTG_12068	526	30438.6	2ndTri	CS14_3	29	Diencephalon	0.132566	diencephalon	CS14.3_12	14
CS14_3_TCTTCGGTCATACGGT_12083	539	34213.1	2ndTri	CS14_3	29	Diencephalon	0.154648	diencephalon	CS14.3_24	14
CS14_3_TCTTTCCAGACCCACC_12087	537	25264.1	2ndTri	CS14_3	29	Diencephalon	0.103488	diencephalon	CS14.3_37	14
CS14_3_TGAAAGAAGATGTAAC_12097	526	26626.1	2ndTri	CS14_3	29	Diencephalon	0.0981049	diencephalon	CS14.3_24	14
CS14_3_TGAAAGAAGGATGTAT_12098	507	34978.8	2ndTri	CS14_3	29	Diencephalon	0.070602	diencephalon	CS14.3_2	14
CS14_3_TGACAACAGTGCCAGA_12108	509	26265.5	2ndTri	CS14_3	29	Diencephalon	0.0862016	diencephalon	CS14.3_5	14
CS14_3_TGACGGCAGTCGATAA_12117	886	62492.5	2ndTri	CS14_3	29	Diencephalon	0.144819	diencephalon	CS14.3_5	14
CS14_3_TGACTAGCAAGCCGTC_12134	609	41665.7	2ndTri	CS14_3	29	Diencephalon	0.0829592	diencephalon	CS14.3_23	14
CS14_3_TGACTAGGTGATAAAC_12140	581	30775.1	2ndTri	CS14_3	29	Diencephalon	0.114076	diencephalon	CS14.3_37	14
CS14_3_TGAGAGGAGGCCATAG_12148	597	36746.2	2ndTri	CS14_3	29	Diencephalon	0.131799	diencephalon	CS14.3_18	14
CS14_3_TGAGAGGCATGTAGTC_12150	611	32377.2	2ndTri	CS14_3	29	Diencephalon	0.14322	diencephalon	CS14.3_12	14
CS14_3_TGAGAGGGTAAGCACG_12152	524	32015.8	2ndTri	CS14_3	29	Diencephalon	0.122368	diencephalon	CS14.3_24	14
CS14_3_TGAGCATTCAGCCTAA_12166	506	31238.7	2ndTri	CS14_3	29	Diencephalon	0.137258	diencephalon	CS14.3_23	14
CS14_3_TGAGCCGAGTCTCAAC_12175	601	38658.6	2ndTri	CS14_3	29	Diencephalon	0.152679	diencephalon	CS14.3_12	14
CS14_3_TGAGCCGCAGCTGTTA_12178	622	42684.5	2ndTri	CS14_3	29	Diencephalon	0.0917365	diencephalon	CS14.3_5	14
CS14_3_TGAGCCGGTCTCCATC_12180	641	32184.4	2ndTri	CS14_3	29	Diencephalon	0.100736	diencephalon	CS14.3_5	14
CS14_3_TGAGCCGGTTCGCTAA_12181	568	37614.8	2ndTri	CS14_3	29	Diencephalon	0.137941	diencephalon	CS14.3_23	14
CS14_3_TGAGGGACATAGGATA_12188	537	29620.3	2ndTri	CS14_3	29	Diencephalon	0.0869162	diencephalon	CS14.3_2	14
CS14_3_TGATTTCAGGGAAACA_12194	539	31184.2	2ndTri	CS14_3	29	Diencephalon	0.116384	diencephalon	CS14.3_23	14
CS14_3_TGCGCAGTCTCGATGA_12253	737	44563.5	2ndTri	CS14_3	29	Diencephalon	0.0994032	diencephalon	CS14.3_5	14
CS14_3_TGCGCAGTCTTGTCAT_12254	829	57239.2	2ndTri	CS14_3	29	Diencephalon	0.071335	diencephalon	CS14.3_34	14
CS14_3_TGCGTGGAGTGTGGCA_12269	572	38684.7	2ndTri	CS14_3	29	Diencephalon	0.123575	diencephalon	CS14.3_37	14
CS14_3_TGCTGCTGTACCAGTT_12296	604	31270.8	2ndTri	CS14_3	29	Diencephalon	0.128674	diencephalon	CS14.3_24	14
CS14_3_TGGCGCAAGACTGGGT_12322	884	51018.4	2ndTri	CS14_3	29	Diencephalon	0.114376	diencephalon	CS14.3_37	14
CS14_3_TGGCGCAAGGATATAC_12323	578	35679.5	2ndTri	CS14_3	29	Diencephalon	0.106258	diencephalon	CS14.3_23	14
CS14_3_TGGCGCACATAGACTC_12324	520	27691.8	2ndTri	CS14_3	29	Diencephalon	0.120778	diencephalon	CS14.3_2	14
CS14_3_TGGTTAGGTAGCACGA_12352	607	31610.5	2ndTri	CS14_3	29	Diencephalon	0.137446	diencephalon	CS14.3_24	14
CS14_3_TGTGTTTTCTGTGCAA_12404	685	35490.5	2ndTri	CS14_3	29	Diencephalon	0.107279	diencephalon	CS14.3_37	14
CS14_3_TGTTCCGAGGTTCCTA_12406	526	35558.1	2ndTri	CS14_3	29	Diencephalon	0.0842013	diencephalon	CS14.3_31	14
CS14_3_TGTTCCGAGTGGTAAT_12407	502	25198.6	2ndTri	CS14_3	29	Diencephalon	0.0888598	diencephalon	CS14.3_18	14
CS14_3_TGTTCCGGTCACACGC_12411	529	30862.4	2ndTri	CS14_3	29	Diencephalon	0.105926	diencephalon	CS14.3_23	14
CS14_3_TGTTCCGGTCGTCTTC_12412	558	27405.3	2ndTri	CS14_3	29	Diencephalon	0.126944	diencephalon	CS14.3_2	14
CS14_3_TGTTCCGTCCATGCTC_12415	634	43997.1	2ndTri	CS14_3	29	Diencephalon	0.101561	diencephalon	CS14.3_5	14
CS14_3_TGTTCCGTCCGCATAA_12417	643	32783.2	2ndTri	CS14_3	29	Diencephalon	0.111174	diencephalon	CS14.3_24	14
CS14_3_TGTTCCGTCCGTAGGC_12418	524	31711.1	2ndTri	CS14_3	29	Diencephalon	0.162634	diencephalon	CS14.3_31	14
CS14_3_TTAACTCGTCCATGAT_12421	719	36907	2ndTri	CS14_3	29	Diencephalon	0.122721	diencephalon	CS14.3_37	14
CS14_3_TTAGGACAGTGGAGTC_12431	624	40283.3	2ndTri	CS14_3	29	Diencephalon	0.0978353	diencephalon	CS14.3_23	14
CS14_3_TTAGGACGTATTCGTG_12433	521	28644.7	2ndTri	CS14_3	29	Diencephalon	0.134185	diencephalon	CS14.3_23	14
CS14_3_TTAGGACTCATCGATG_12435	607	42316.9	2ndTri	CS14_3	29	Diencephalon	0.116079	diencephalon	CS14.3_31	14
CS14_3_TTAGGCAAGGGCACTA_12439	533	25827.4	2ndTri	CS14_3	29	Diencephalon	0.141007	diencephalon	CS14.3_26	14
CS14_3_TTCCCAGCAGGATCGA_12473	922	54441	2ndTri	CS14_3	29	Diencephalon	0.146251	diencephalon	CS14.3_37	14
CS14_3_TTCCCAGGTATGAAAC_12475	524	33900.8	2ndTri	CS14_3	29	Diencephalon	0.102183	diencephalon	CS14.3_18	14
CS14_3_TTCGAAGAGATGTGGC_12479	662	48777.7	2ndTri	CS14_3	29	Diencephalon	0.109374	diencephalon	CS14.3_24	14
CS14_3_TTCGGTCAGTGAACAT_12493	649	34882.9	2ndTri	CS14_3	29	Diencephalon	0.134986	diencephalon	CS14.3_34	14
CS14_3_TTCTACACACCTATCC_12503	839	61351	2ndTri	CS14_3	29	Diencephalon	0.144511	diencephalon	CS14.3_34	14
CS14_3_TTCTCAATCACCATAG_12515	636	34522.7	2ndTri	CS14_3	29	Diencephalon	0.112887	diencephalon	CS14.3_24	14
CS14_3_TTCTCCTAGACCACGA_12518	667	49747.1	2ndTri	CS14_3	29	Diencephalon	0.0832382	diencephalon	CS14.3_37	14
CS14_3_TTCTCCTCAACTGCGC_12521	502	23890.4	2ndTri	CS14_3	29	Diencephalon	0.140958	diencephalon	CS14.3_24	14
CS14_3_TTGAACGGTCATCCCT_12539	597	40522	2ndTri	CS14_3	29	Diencephalon	0.0959028	diencephalon	CS14.3_37	14
CS14_3_TTGACTTAGAACTGTA_12541	516	26082.8	2ndTri	CS14_3	29	Diencephalon	0.145043	diencephalon	CS14.3_12	14
CS14_3_TTGACTTCAGCCACCA_12545	704	51426.2	2ndTri	CS14_3	29	Diencephalon	0.0993073	diencephalon	CS14.3_18	14
CS14_3_TTGACTTCATGACATC_12546	586	29867.6	2ndTri	CS14_3	29	Diencephalon	0.141083	diencephalon	CS14.3_37	14
CS14_3_TTGGAACAGTGGTCCC_12573	511	27056.6	2ndTri	CS14_3	29	Diencephalon	0.125044	diencephalon	CS14.3_37	14
CS14_3_TTGGAACCAACACGCC_12574	542	32646.7	2ndTri	CS14_3	29	Diencephalon	0.150566	diencephalon	CS14.3_24	14
CS14_3_TTGGAACCATTCACTT_12576	724	41090.5	2ndTri	CS14_3	29	Diencephalon	0.115197	diencephalon	CS14.3_37	14
CS14_3_TTGGAACTCCGTTGCT_12580	563	33390.2	2ndTri	CS14_3	29	Diencephalon	0.0816121	diencephalon	CS14.3_37	14
CS14_3_TTTACTGTCATTGCCC_12611	599	38392	2ndTri	CS14_3	29	Diencephalon	0.0935775	diencephalon	CS14.3_23	14
CS14_3_TTTATGCGTGTCTGAT_12618	794	42498.8	2ndTri	CS14_3	29	Diencephalon	0.110891	diencephalon	CS14.3_34	14
CS14_3_TTTCCTCTCGGTTAAC_12624	509	33674.9	2ndTri	CS14_3	29	Diencephalon	0.111909	diencephalon	CS14.3_24	14
CS14_3_TTTGCGCCAAGACGTG_12633	518	29950.8	2ndTri	CS14_3	29	Diencephalon	0.124533	diencephalon	CS14.3_31	14
CS14_3_AAACCTGAGAGGTAGA_12661	1524	147002	2ndTri	CS14_3	29	Hindbrain	0.331283	hindbrain	CS14.3_12	14
CS14_3_AAACCTGCAAACCTAC_12668	1000	100258	2ndTri	CS14_3	29	Hindbrain	0.314845	hindbrain	CS14.3_24	14
CS14_3_AAACCTGCAACCGCCA_12671	988	71427.9	2ndTri	CS14_3	29	Hindbrain	0.277751	hindbrain	CS14.3_23	14
CS14_3_AAACCTGCAAGACGTG_12672	1038	86412.5	2ndTri	CS14_3	29	Hindbrain	0.276699	hindbrain	CS14.3_21	14
CS14_3_AAACCTGCAAGTAGTA_12673	1031	90031.2	2ndTri	CS14_3	29	Hindbrain	0.320766	hindbrain	CS14.3_31	14
CS14_3_AAACCTGCACCCATTC_12677	1407	156580	2ndTri	CS14_3	29	Hindbrain	0.3542	hindbrain	CS14.3_23	14
CS14_3_AAACCTGGTCTAAAGA_12686	1034	101768	2ndTri	CS14_3	29	Hindbrain	0.323722	hindbrain	CS14.3_24	14
CS14_3_AAACCTGGTCTGGAGA_12687	1212	96032.5	2ndTri	CS14_3	29	Hindbrain	0.278942	hindbrain	CS14.3_23	14
CS14_3_AAACCTGGTGCAACTT_12688	1096	121208	2ndTri	CS14_3	29	Hindbrain	0.326284	hindbrain	CS14.3_26	14
CS14_3_AAACCTGTCAGGCGAA_12695	944	69369.9	2ndTri	CS14_3	29	Hindbrain	0.248702	hindbrain	CS14.3_23	14
CS14_3_AAACCTGTCATTTGGG_12696	1003	96199	2ndTri	CS14_3	29	Hindbrain	0.282308	hindbrain	CS14.3_31	14
CS14_3_AAACCTGTCCCAAGAT_12698	974	93571.8	2ndTri	CS14_3	29	Hindbrain	0.295532	hindbrain	CS14.3_24	14
CS14_3_AAACCTGTCCGAGCCA_12699	1044	95885.8	2ndTri	CS14_3	29	Hindbrain	0.299686	hindbrain	CS14.3_26	14
CS14_3_AAACCTGTCGCCATAA_12703	1219	141939	2ndTri	CS14_3	29	Hindbrain	0.361708	hindbrain	CS14.3_31	14
CS14_3_AAACGGGAGACAATAC_12709	1221	144850	2ndTri	CS14_3	29	Hindbrain	0.302962	hindbrain	CS14.3_26	14
CS14_3_AAACGGGAGCGCCTCA_12712	983	79744	2ndTri	CS14_3	29	Hindbrain	0.284462	hindbrain	CS14.3_23	14
CS14_3_AAACGGGAGCTAGTTC_12713	1438	177162	2ndTri	CS14_3	29	Hindbrain	0.339642	hindbrain	CS14.3_26	14
CS14_3_AAACGGGAGCTGCGAA_12714	952	109333	2ndTri	CS14_3	29	Hindbrain	0.342654	hindbrain	CS14.3_26	14
CS14_3_AAACGGGAGGCATGGT_12715	1249	104500	2ndTri	CS14_3	29	Hindbrain	0.30917	hindbrain	CS14.3_5	14
CS14_3_AAACGGGAGGCCCGTT_12716	1168	116831	2ndTri	CS14_3	29	Hindbrain	0.261923	hindbrain	CS14.3_22	14
CS14_3_AAACGGGCAAGAAAGG_12720	992	99746.1	2ndTri	CS14_3	29	Hindbrain	0.344239	hindbrain	CS14.3_2	14
CS14_3_AAACGGGCAAGCTGAG_12722	1101	107254	2ndTri	CS14_3	29	Hindbrain	0.262958	hindbrain	CS14.3_24	14
CS14_3_AAACGGGCAGATCTGT_12727	979	105923	2ndTri	CS14_3	29	Hindbrain	0.394491	hindbrain	CS14.3_26	14
CS14_3_AAACGGGCAGGACCCT_12729	1210	132697	2ndTri	CS14_3	29	Hindbrain	0.322019	hindbrain	CS14.3_18	14
CS14_3_AAACGGGCATGGGAAC_12733	1001	115533	2ndTri	CS14_3	29	Hindbrain	0.236018	hindbrain	CS14.3_31	14
CS14_3_AAACGGGGTCACTGGC_12739	1248	126044	2ndTri	CS14_3	29	Hindbrain	0.323636	hindbrain	CS14.3_26	14
CS14_3_AAACGGGGTCACTTCC_12740	1034	99768.6	2ndTri	CS14_3	29	Hindbrain	0.283158	hindbrain	CS14.3_26	14
CS14_3_AAACGGGGTTACGACT_12743	1080	83098.3	2ndTri	CS14_3	29	Hindbrain	0.309592	hindbrain	CS14.3_23	14
CS14_3_AAACGGGGTTTGTTTC_12744	1396	141809	2ndTri	CS14_3	29	Hindbrain	0.272915	hindbrain	CS14.3_5	14
CS14_3_AAACGGGTCATCATTC_12746	1055	95886.1	2ndTri	CS14_3	29	Hindbrain	0.217662	hindbrain	CS14.3_12	14
CS14_3_AAACGGGTCTGACCTC_12752	1083	117211	2ndTri	CS14_3	29	Hindbrain	0.375401	hindbrain	CS14.3_31	14
CS14_3_AAAGATGAGGCGTACA_12760	1060	87338.5	2ndTri	CS14_3	29	Hindbrain	0.312713	hindbrain	CS14.3_2	14
CS14_3_AAAGATGCACATCCAA_12765	1036	91413.8	2ndTri	CS14_3	29	Hindbrain	0.321036	hindbrain	CS14.3_31	14
CS14_3_AAAGATGGTGTAATGA_12778	1189	122141	2ndTri	CS14_3	29	Hindbrain	0.364404	hindbrain	CS14.3_27	14
CS14_3_AAAGATGGTTACCAGT_12780	1130	101346	2ndTri	CS14_3	29	Hindbrain	0.256316	hindbrain	CS14.3_5	14
CS14_3_AAAGATGGTTGTGGCC_12783	962	105158	2ndTri	CS14_3	29	Hindbrain	0.346244	hindbrain	CS14.3_23	14
CS14_3_AAAGATGTCAACGCTA_12785	1257	125729	2ndTri	CS14_3	29	Hindbrain	0.268807	hindbrain	CS14.3_23	14
CS14_3_AAAGATGTCGCGTAGC_12788	1197	109803	2ndTri	CS14_3	29	Hindbrain	0.369824	hindbrain	CS14.3_24	14
CS14_3_AAAGATGTCGGAAATA_12789	1487	162316	2ndTri	CS14_3	29	Hindbrain	0.318808	hindbrain	CS14.3_12	14
CS14_3_AAAGATGTCGGTCCGA_12790	1073	79516.9	2ndTri	CS14_3	29	Hindbrain	0.261729	hindbrain	CS14.3_24	14
CS14_3_AAAGCAAAGAGGTTGC_12791	1217	132952	2ndTri	CS14_3	29	Hindbrain	0.353765	hindbrain	CS14.3_2	14
CS14_3_AAAGCAAAGCTGCGAA_12798	1091	120025	2ndTri	CS14_3	29	Hindbrain	0.348541	hindbrain	CS14.3_31	14
CS14_3_AAAGCAAAGGCAAAGA_12800	1361	155122	2ndTri	CS14_3	29	Hindbrain	0.30285	hindbrain	CS14.3_12	14
CS14_3_AAAGCAAAGTGGAGAA_12804	1279	140936	2ndTri	CS14_3	29	Hindbrain	0.267332	hindbrain	CS14.3_31	14
CS14_3_AAAGCAACAAACTGTC_12806	1151	111675	2ndTri	CS14_3	29	Hindbrain	0.318529	hindbrain	CS14.3_26	14
CS14_3_AAAGCAACAATTCCTT_12808	902	85032.9	2ndTri	CS14_3	29	Hindbrain	0.345502	hindbrain	CS14.3_22	14
CS14_3_AAAGCAACACAGAGGT_12809	1235	131783	2ndTri	CS14_3	29	Hindbrain	0.320704	hindbrain	CS14.3_21	14
CS14_3_AAAGCAACACGTAAGG_12811	959	92928.4	2ndTri	CS14_3	29	Hindbrain	0.343135	hindbrain	CS14.3_24	14
CS14_3_AAAGCAAGTCACCCAG_12818	1009	84505.7	2ndTri	CS14_3	29	Hindbrain	0.343703	hindbrain	CS14.3_26	14
CS14_3_AAAGCAAGTGAGCGAT_12821	1164	125051	2ndTri	CS14_3	29	Hindbrain	0.311379	hindbrain	CS14.3_23	14
CS14_3_AAAGCAAGTGCAGACA_12822	1089	101389	2ndTri	CS14_3	29	Hindbrain	0.301281	hindbrain	CS14.3_26	14
CS14_3_AAAGCAAGTTATGTGC_12824	1353	145587	2ndTri	CS14_3	29	Hindbrain	0.378227	hindbrain	CS14.3_23	14
CS14_3_AAAGCAAGTTTGGGCC_12826	1285	131985	2ndTri	CS14_3	29	Hindbrain	0.270601	hindbrain	CS14.3_23	14
CS14_3_AAAGCAATCAAACAAG_12827	1229	92361	2ndTri	CS14_3	29	Hindbrain	0.301342	hindbrain	CS14.3_31	14
CS14_3_AAAGCAATCATGTGGT_12830	1419	151941	2ndTri	CS14_3	29	Hindbrain	0.243034	hindbrain	CS14.3_37	14
CS14_3_AAAGCAATCCCAAGAT_12831	1019	84482.7	2ndTri	CS14_3	29	Hindbrain	0.346257	hindbrain	CS14.3_31	14
CS14_3_AAAGCAATCCCGGATG_12832	1229	129678	2ndTri	CS14_3	29	Hindbrain	0.292067	hindbrain	CS14.3_22	14
CS14_3_AAAGCAATCCTAAGTG_12834	1041	101152	2ndTri	CS14_3	29	Hindbrain	0.28234	hindbrain	CS14.3_26	14
CS14_3_AAAGCAATCGCAAACT_12839	1181	139186	2ndTri	CS14_3	29	Hindbrain	0.304488	hindbrain	CS14.3_31	14
CS14_3_AAAGTAGAGACCACGA_12844	1040	80243.7	2ndTri	CS14_3	29	Hindbrain	0.294478	hindbrain	CS14.3_31	14
CS14_3_AAAGTAGAGGCCCTTG_12848	1348	128093	2ndTri	CS14_3	29	Hindbrain	0.241662	hindbrain	CS14.3_12	14
CS14_3_AAAGTAGAGGGAACGG_12849	1328	134624	2ndTri	CS14_3	29	Hindbrain	0.268328	hindbrain	CS14.3_24	14
CS14_3_AAAGTAGAGTATCTCG_12850	999	99601.4	2ndTri	CS14_3	29	Hindbrain	0.328385	hindbrain	CS14.3_26	14
CS14_3_AAAGTAGAGTGCTGCC_12851	969	73732.3	2ndTri	CS14_3	29	Hindbrain	0.2929	hindbrain	CS14.3_26	14
CS14_3_AAAGTAGCAAGCGATG_12854	965	107261	2ndTri	CS14_3	29	Hindbrain	0.325573	hindbrain	CS14.3_23	14
CS14_3_AAAGTAGCACATGGGA_12860	1022	91620.8	2ndTri	CS14_3	29	Hindbrain	0.26207	hindbrain	CS14.3_24	14
CS14_3_AAAGTAGCAGCTTAAC_12865	1458	152098	2ndTri	CS14_3	29	Hindbrain	0.302454	hindbrain	CS14.3_5	14
CS14_3_AAAGTAGCAGGTTTCA_12866	1056	75332.6	2ndTri	CS14_3	29	Hindbrain	0.257711	hindbrain	CS14.3_31	14
CS14_3_AAAGTAGCAGTACACT_12867	1050	106605	2ndTri	CS14_3	29	Hindbrain	0.299923	hindbrain	CS14.3_31	14
CS14_3_AAAGTAGCATCCTTGC_12869	1275	153337	2ndTri	CS14_3	29	Hindbrain	0.253726	hindbrain	CS14.3_26	14
CS14_3_AAAGTAGGTCTGCCAG_12875	936	93649.4	2ndTri	CS14_3	29	Hindbrain	0.342464	hindbrain	CS14.3_26	14
CS14_3_AAAGTAGGTTCATGGT_12876	1151	130049	2ndTri	CS14_3	29	Hindbrain	0.306239	hindbrain	CS14.3_31	14
CS14_3_AAAGTAGTCGCTAGCG_12884	914	93159.2	2ndTri	CS14_3	29	Hindbrain	0.326149	hindbrain	CS14.3_26	14
CS14_3_AAAGTAGTCTGCGGCA_12889	1196	102785	2ndTri	CS14_3	29	Hindbrain	0.331254	hindbrain	CS14.3_2	14
CS14_3_AAAGTAGTCTGTCTCG_12890	1060	110241	2ndTri	CS14_3	29	Hindbrain	0.276834	hindbrain	CS14.3_26	14
CS14_3_AAATGCCAGTGACTCT_12893	1023	91511.4	2ndTri	CS14_3	29	Hindbrain	0.293917	hindbrain	CS14.3_24	14
CS14_3_AAATGCCCACCGAATT_12897	1057	98415.8	2ndTri	CS14_3	29	Hindbrain	0.283938	hindbrain	CS14.3_31	14
CS14_3_AAATGCCCACTACAGT_12898	1077	87608	2ndTri	CS14_3	29	Hindbrain	0.329761	hindbrain	CS14.3_31	14
CS14_3_AAATGCCCAGATGGGT_12900	1055	87710.5	2ndTri	CS14_3	29	Hindbrain	0.313371	hindbrain	CS14.3_31	14
CS14_3_AAATGCCCAGCTCGCA_12903	1267	127130	2ndTri	CS14_3	29	Hindbrain	0.302263	hindbrain	CS14.3_12	14
CS14_3_AAATGCCCATTGGGCC_12908	1133	122710	2ndTri	CS14_3	29	Hindbrain	0.297149	hindbrain	CS14.3_2	14
CS14_3_AAATGCCGTAGAAGGA_12910	1322	155445	2ndTri	CS14_3	29	Hindbrain	0.353856	hindbrain	CS14.3_21	14
CS14_3_AAATGCCTCAACACGT_12922	933	70626.4	2ndTri	CS14_3	29	Hindbrain	0.308511	hindbrain	CS14.3_26	14
CS14_3_AACACGTAGAGTACCG_12934	1334	154743	2ndTri	CS14_3	29	Hindbrain	0.333227	hindbrain	CS14.3_12	14
CS14_3_AACACGTAGATAGCAT_12935	1124	89991.8	2ndTri	CS14_3	29	Hindbrain	0.275771	hindbrain	CS14.3_31	14
CS14_3_AACACGTAGGACGAAA_12940	1490	164738	2ndTri	CS14_3	29	Hindbrain	0.271306	hindbrain	CS14.3_10	14
CS14_3_AACACGTCAACGATGG_12944	1206	136294	2ndTri	CS14_3	29	Hindbrain	0.386183	hindbrain	CS14.3_31	14
CS14_3_AACACGTCACGGCCAT_12949	941	96745.7	2ndTri	CS14_3	29	Hindbrain	0.321266	hindbrain	CS14.3_26	14
CS14_3_AACACGTCAGGGCATA_12953	1087	96420.1	2ndTri	CS14_3	29	Hindbrain	0.199365	hindbrain	CS14.3_24	14
CS14_3_AACACGTCAGTACACT_12954	1010	78854.3	2ndTri	CS14_3	29	Hindbrain	0.276047	hindbrain	CS14.3_31	14
CS14_3_AACACGTCATAAGACA_12956	1057	78640.3	2ndTri	CS14_3	29	Hindbrain	0.274728	hindbrain	CS14.3_31	14
CS14_3_AACACGTCATCAGTCA_12957	1128	120124	2ndTri	CS14_3	29	Hindbrain	0.267521	hindbrain	CS14.3_37	14
CS14_3_AACACGTGTACAGTTC_12962	1157	117282	2ndTri	CS14_3	29	Hindbrain	0.350321	hindbrain	CS14.3_31	14
CS14_3_AACACGTGTACCGAGA_12963	1148	95315.3	2ndTri	CS14_3	29	Hindbrain	0.320477	hindbrain	CS14.3_21	14
CS14_3_AACACGTGTCATTAGC_12964	922	107672	2ndTri	CS14_3	29	Hindbrain	0.342437	hindbrain	CS14.3_26	14
CS14_3_AACACGTGTGAAAGAG_12968	1320	131325	2ndTri	CS14_3	29	Hindbrain	0.277934	hindbrain	CS14.3_23	14
CS14_3_AACACGTGTGCAACGA_12969	1106	91903.5	2ndTri	CS14_3	29	Hindbrain	0.310298	hindbrain	CS14.3_23	14
CS14_3_AACACGTGTTATGTGC_12974	880	75202.5	2ndTri	CS14_3	29	Hindbrain	0.369725	hindbrain	CS14.3_31	14
CS14_3_AACACGTGTTTGTGTG_12976	1068	90080.9	2ndTri	CS14_3	29	Hindbrain	0.364025	hindbrain	CS14.3_5	14
CS14_3_AACACGTTCCACGTTC_12979	1116	120562	2ndTri	CS14_3	29	Hindbrain	0.358344	hindbrain	CS14.3_24	14
CS14_3_AACACGTTCCGCATCT_12981	1265	126245	2ndTri	CS14_3	29	Hindbrain	0.280581	hindbrain	CS14.3_31	14
CS14_3_AACACGTTCGTCCAGG_12988	989	102279	2ndTri	CS14_3	29	Hindbrain	0.356291	hindbrain	CS14.3_26	14
CS14_3_AACCATGAGAAACCAT_12990	1149	126093	2ndTri	CS14_3	29	Hindbrain	0.283634	hindbrain	CS14.3_31	14
CS14_3_AACCATGAGATGTCGG_12994	1295	138118	2ndTri	CS14_3	29	Hindbrain	0.279055	hindbrain	CS14.3_18	14
CS14_3_AACCATGAGGAGTAGA_13000	1270	112345	2ndTri	CS14_3	29	Hindbrain	0.266784	hindbrain	CS14.3_31	14
CS14_3_AACCATGAGGGAAACA_13002	1259	98280	2ndTri	CS14_3	29	Hindbrain	0.286729	hindbrain	CS14.3_31	14
CS14_3_AACCATGAGTCAAGGC_13005	1035	109751	2ndTri	CS14_3	29	Hindbrain	0.302969	hindbrain	CS14.3_22	14
CS14_3_AACCATGCAAGGCTCC_13008	1045	86701.5	2ndTri	CS14_3	29	Hindbrain	0.28466	hindbrain	CS14.3_24	14
CS14_3_AACCATGCACTGAAGG_13012	1255	124882	2ndTri	CS14_3	29	Hindbrain	0.300036	hindbrain	CS14.3_37	14
CS14_3_AACCATGCATCAGTCA_13016	1114	104838	2ndTri	CS14_3	29	Hindbrain	0.262185	hindbrain	CS14.3_21	14
CS14_3_AACCATGGTAGCGATG_13020	1154	126154	2ndTri	CS14_3	29	Hindbrain	0.356632	hindbrain	CS14.3_24	14
CS14_3_AACCATGGTATTCGTG_13021	1323	119229	2ndTri	CS14_3	29	Hindbrain	0.302218	hindbrain	CS14.3_31	14
CS14_3_AACCATGGTCAGAATA_13022	1255	130530	2ndTri	CS14_3	29	Hindbrain	0.283836	hindbrain	CS14.3_21	14
CS14_3_AACCATGGTGCACGAA_13023	1219	94887.6	2ndTri	CS14_3	29	Hindbrain	0.293797	hindbrain	CS14.3_23	14
CS14_3_AACCATGGTGGTCTCG_13025	936	91136.8	2ndTri	CS14_3	29	Hindbrain	0.335405	hindbrain	CS14.3_26	14
CS14_3_AACCATGTCAAACAAG_13029	1316	143564	2ndTri	CS14_3	29	Hindbrain	0.360038	hindbrain	CS14.3_2	14
CS14_3_AACCATGTCGACCAGC_13034	1280	108657	2ndTri	CS14_3	29	Hindbrain	0.298634	hindbrain	CS14.3_18	14
CS14_3_AACCATGTCGAGGTAG_13035	1779	223036	2ndTri	CS14_3	29	Hindbrain	0.268452	hindbrain	CS14.3_18	14
CS14_3_AACCGCGAGACAAAGG_13038	1197	111749	2ndTri	CS14_3	29	Hindbrain	0.286068	hindbrain	CS14.3_2	14
CS14_3_AACCGCGAGCATGGCA_13043	974	77990.8	2ndTri	CS14_3	29	Hindbrain	0.294546	hindbrain	CS14.3_26	14
CS14_3_AACCGCGAGCGATCCC_13044	997	107312	2ndTri	CS14_3	29	Hindbrain	0.306312	hindbrain	CS14.3_26	14
CS14_3_AACCGCGAGGCATTGG_13046	1174	116628	2ndTri	CS14_3	29	Hindbrain	0.329789	hindbrain	CS14.3_31	14
CS14_3_AACCGCGAGTCGAGTG_13047	1154	92496.3	2ndTri	CS14_3	29	Hindbrain	0.271919	hindbrain	CS14.3_23	14
CS14_3_AACCGCGCAGACAAGC_13053	1035	114924	2ndTri	CS14_3	29	Hindbrain	0.433328	hindbrain	CS14.3_26	14
CS14_3_AACCGCGCATGAGCGA_13057	1351	144261	2ndTri	CS14_3	29	Hindbrain	0.309277	hindbrain	CS14.3_21	14
CS14_3_AACCGCGGTCAGATAA_13058	1118	95468.6	2ndTri	CS14_3	29	Hindbrain	0.338723	hindbrain	CS14.3_31	14
CS14_3_AACCGCGGTCCCTTGT_13059	1383	173595	2ndTri	CS14_3	29	Hindbrain	0.33146	hindbrain	CS14.3_23	14
CS14_3_AACCGCGGTTACGACT_13065	1085	110721	2ndTri	CS14_3	29	Hindbrain	0.234414	hindbrain	CS14.3_22	14
CS14_3_AACCGCGGTTCGGCAC_13066	1025	87751.1	2ndTri	CS14_3	29	Hindbrain	0.225146	hindbrain	CS14.3_2	14
CS14_3_AACCGCGTCACCTCGT_13070	1080	117372	2ndTri	CS14_3	29	Hindbrain	0.346015	hindbrain	CS14.3_26	14
CS14_3_AACCGCGTCAGAGCTT_13072	1164	105471	2ndTri	CS14_3	29	Hindbrain	0.259329	hindbrain	CS14.3_12	14
CS14_3_AACCGCGTCTGCCCTA_13081	1254	144197	2ndTri	CS14_3	29	Hindbrain	0.301521	hindbrain	CS14.3_12	14
CS14_3_AACGTTGAGTGTCCAT_13089	1227	123092	2ndTri	CS14_3	29	Hindbrain	0.264898	hindbrain	CS14.3_31	14
CS14_3_AACGTTGGTACCGAGA_13102	1289	133611	2ndTri	CS14_3	29	Hindbrain	0.277829	hindbrain	CS14.3_24	14
CS14_3_AACGTTGGTATATGGA_13104	1199	116693	2ndTri	CS14_3	29	Hindbrain	0.2895	hindbrain	CS14.3_23	14
CS14_3_AACGTTGGTGCGGTAA_13107	1099	99990.9	2ndTri	CS14_3	29	Hindbrain	0.244353	hindbrain	CS14.3_26	14
CS14_3_AACGTTGTCCTAGAAC_13115	1434	161202	2ndTri	CS14_3	29	Hindbrain	0.369005	hindbrain	CS14.3_18	14
CS14_3_AACGTTGTCGGAAATA_13119	1018	93981.3	2ndTri	CS14_3	29	Hindbrain	0.251442	hindbrain	CS14.3_31	14
CS14_3_AACTCAGAGAATTCCC_13121	1124	108408	2ndTri	CS14_3	29	Hindbrain	0.236686	hindbrain	CS14.3_31	14
CS14_3_AACTCAGAGAGTAATC_13124	972	103695	2ndTri	CS14_3	29	Hindbrain	0.372464	hindbrain	CS14.3_26	14
CS14_3_AACTCAGCACAAGCCC_13135	1034	110512	2ndTri	CS14_3	29	Hindbrain	0.357415	hindbrain	CS14.3_26	14
CS14_3_AACTCAGCAGCTGTGC_13137	1058	99374	2ndTri	CS14_3	29	Hindbrain	0.256237	hindbrain	CS14.3_24	14
CS14_3_AACTCAGCAGTCAGCC_13139	1092	149371	2ndTri	CS14_3	29	Hindbrain	0.440532	hindbrain	CS14.3_22	14
CS14_3_AACTCAGCATCCTAGA_13143	1176	109376	2ndTri	CS14_3	29	Hindbrain	0.260502	hindbrain	CS14.3_2	14
CS14_3_AACTCAGGTCAAGCGA_13149	1089	87178.3	2ndTri	CS14_3	29	Hindbrain	0.332939	hindbrain	CS14.3_12	14
CS14_3_AACTCAGGTGACAAAT_13152	1060	99119	2ndTri	CS14_3	29	Hindbrain	0.249552	hindbrain	CS14.3_23	14
CS14_3_AACTCAGGTTACGCGC_13154	1090	138812	2ndTri	CS14_3	29	Hindbrain	0.228283	hindbrain	CS14.3_31	14
CS14_3_AACTCCCAGAGTACCG_13169	1070	110628	2ndTri	CS14_3	29	Hindbrain	0.357834	hindbrain	CS14.3_31	14
CS14_3_AACTCCCAGCGCTCCA_13171	1170	117061	2ndTri	CS14_3	29	Hindbrain	0.303894	hindbrain	CS14.3_23	14
CS14_3_AACTCCCAGGGAAACA_13173	988	94995.2	2ndTri	CS14_3	29	Hindbrain	0.327735	hindbrain	CS14.3_26	14
CS14_3_AACTCCCAGTCCAGGA_13176	1560	185330	2ndTri	CS14_3	29	Hindbrain	0.281223	hindbrain	CS14.3_4	14
CS14_3_AACTCCCAGTTCGCAT_13178	1190	106659	2ndTri	CS14_3	29	Hindbrain	0.268904	hindbrain	CS14.3_27	14
CS14_3_AACTCCCCATTTCAGG_13184	1388	139632	2ndTri	CS14_3	29	Hindbrain	0.258679	hindbrain	CS14.3_37	14
CS14_3_AACTCCCGTTAGTGGG_13188	1087	95724.7	2ndTri	CS14_3	29	Hindbrain	0.26675	hindbrain	CS14.3_31	14
CS14_3_AACTCCCGTTATCGGT_13189	1116	113510	2ndTri	CS14_3	29	Hindbrain	0.336365	hindbrain	CS14.3_23	14
CS14_3_AACTCCCGTTTCCACC_13191	959	95482.7	2ndTri	CS14_3	29	Hindbrain	0.267234	hindbrain	CS14.3_26	14
CS14_3_AACTCTTAGAACAATC_13198	978	69206.2	2ndTri	CS14_3	29	Hindbrain	0.314185	hindbrain	CS14.3_23	14
CS14_3_AACTCTTAGCACCGCT_13201	1089	93702.8	2ndTri	CS14_3	29	Hindbrain	0.250405	hindbrain	CS14.3_23	14
CS14_3_AACTCTTAGCGAGAAA_13204	1030	93578.8	2ndTri	CS14_3	29	Hindbrain	0.296089	hindbrain	CS14.3_23	14
CS14_3_AACTCTTAGTGGGCTA_13213	1197	97896.3	2ndTri	CS14_3	29	Hindbrain	0.307425	hindbrain	CS14.3_31	14
CS14_3_AACTCTTAGTTGCAGG_13214	990	96557.6	2ndTri	CS14_3	29	Hindbrain	0.314487	hindbrain	CS14.3_26	14
CS14_3_AACTCTTCACATTCGA_13217	1267	138066	2ndTri	CS14_3	29	Hindbrain	0.271258	hindbrain	CS14.3_26	14
CS14_3_AACTCTTCATGATCCA_13223	1205	109540	2ndTri	CS14_3	29	Hindbrain	0.261386	hindbrain	CS14.3_24	14
CS14_3_AACTCTTGTCGACTGC_13234	1030	116906	2ndTri	CS14_3	29	Hindbrain	0.352994	hindbrain	CS14.3_31	14
CS14_3_AACTCTTGTCGGCATC_13236	969	97872.2	2ndTri	CS14_3	29	Hindbrain	0.312716	hindbrain	CS14.3_31	14
CS14_3_AACTCTTGTCGGGTCT_13237	1113	87477	2ndTri	CS14_3	29	Hindbrain	0.264894	hindbrain	CS14.3_23	14
CS14_3_AACTCTTTCAGATAAG_13243	959	88933.3	2ndTri	CS14_3	29	Hindbrain	0.335472	hindbrain	CS14.3_26	14
CS14_3_AACTCTTTCGGACAAG_13251	1042	107371	2ndTri	CS14_3	29	Hindbrain	0.362162	hindbrain	CS14.3_31	14
CS14_3_AACTCTTTCGGCGCAT_13252	1059	77489.1	2ndTri	CS14_3	29	Hindbrain	0.250209	hindbrain	CS14.3_21	14
CS14_3_AACTGGTAGCTCTCGG_13258	1038	94707.5	2ndTri	CS14_3	29	Hindbrain	0.271782	hindbrain	CS14.3_23	14
CS14_3_AACTGGTCACGGTGTC_13264	1482	167662	2ndTri	CS14_3	29	Hindbrain	0.326765	hindbrain	CS14.3_18	14
CS14_3_AACTGGTCATTATCTC_13267	1171	88529.9	2ndTri	CS14_3	29	Hindbrain	0.278913	hindbrain	CS14.3_21	14
CS14_3_AACTGGTGTAAATGAC_13268	972	93614.5	2ndTri	CS14_3	29	Hindbrain	0.38408	hindbrain	CS14.3_31	14
CS14_3_AACTGGTGTCAACTGT_13275	1495	175628	2ndTri	CS14_3	29	Hindbrain	0.285425	hindbrain	CS14.3_23	14
CS14_3_AACTGGTGTCCAAGTT_13277	1020	92432.5	2ndTri	CS14_3	29	Hindbrain	0.329474	hindbrain	CS14.3_2	14
CS14_3_AACTTTCAGACAGGCT_13299	1098	101794	2ndTri	CS14_3	29	Hindbrain	0.231799	hindbrain	CS14.3_31	14
CS14_3_AACTTTCAGAGTACCG_13301	1178	121874	2ndTri	CS14_3	29	Hindbrain	0.285981	hindbrain	CS14.3_21	14
CS14_3_AACTTTCAGCCAGAAC_13304	916	77377.7	2ndTri	CS14_3	29	Hindbrain	0.355604	hindbrain	CS14.3_26	14
CS14_3_AACTTTCAGCGCCTTG_13307	1043	109240	2ndTri	CS14_3	29	Hindbrain	0.323269	hindbrain	CS14.3_31	14
CS14_3_AACTTTCCAGTTAACC_13318	1200	118589	2ndTri	CS14_3	29	Hindbrain	0.32603	hindbrain	CS14.3_26	14
CS14_3_AACTTTCGTGAGCGAT_13329	1199	123102	2ndTri	CS14_3	29	Hindbrain	0.327142	hindbrain	CS14.3_21	14
CS14_3_AACTTTCGTGATGCCC_13331	1356	170815	2ndTri	CS14_3	29	Hindbrain	0.262939	hindbrain	CS14.3_31	14
CS14_3_AACTTTCGTGTCTGAT_13333	1209	111677	2ndTri	CS14_3	29	Hindbrain	0.190523	hindbrain	CS14.3_27	14
CS14_3_AACTTTCTCAGCTGGC_13337	938	96913.9	2ndTri	CS14_3	29	Hindbrain	0.324227	hindbrain	CS14.3_22	14
CS14_3_AACTTTCTCATGTAGC_13338	1290	126115	2ndTri	CS14_3	29	Hindbrain	0.247042	hindbrain	CS14.3_18	14
CS14_3_AACTTTCTCTGGCGTG_13343	1459	132399	2ndTri	CS14_3	29	Hindbrain	0.279568	hindbrain	CS14.3_4	14
CS14_3_AACTTTCTCTGTCTAT_13344	1133	94569	2ndTri	CS14_3	29	Hindbrain	0.206023	hindbrain	CS14.3_37	14
CS14_3_AAGACCTAGCGGCTTC_13348	1255	136918	2ndTri	CS14_3	29	Hindbrain	0.301945	hindbrain	CS14.3_31	14
CS14_3_AAGACCTAGGAGCGAG_13349	856	75834.6	2ndTri	CS14_3	29	Hindbrain	0.388661	hindbrain	CS14.3_26	14
CS14_3_AAGACCTCAAACTGCT_13352	944	87190	2ndTri	CS14_3	29	Hindbrain	0.275129	hindbrain	CS14.3_31	14
CS14_3_AAGACCTCACGTGAGA_13358	1454	121147	2ndTri	CS14_3	29	Hindbrain	0.268604	hindbrain	CS14.3_23	14
CS14_3_AAGACCTCAGTAAGAT_13361	1087	116733	2ndTri	CS14_3	29	Hindbrain	0.310581	hindbrain	CS14.3_22	14
CS14_3_AAGACCTGTATGAATG_13367	1188	94757.2	2ndTri	CS14_3	29	Hindbrain	0.277268	hindbrain	CS14.3_31	14
CS14_3_AAGACCTGTCGAGTTT_13368	1002	93343.7	2ndTri	CS14_3	29	Hindbrain	0.319243	hindbrain	CS14.3_24	14
CS14_3_AAGACCTGTGGGTCAA_13371	1094	93419.9	2ndTri	CS14_3	29	Hindbrain	0.333176	hindbrain	CS14.3_31	14
CS14_3_AAGACCTGTGGTTTCA_13372	1051	109052	2ndTri	CS14_3	29	Hindbrain	0.368537	hindbrain	CS14.3_31	14
CS14_3_AAGACCTGTTATCCGA_13374	1264	131317	2ndTri	CS14_3	29	Hindbrain	0.278236	hindbrain	CS14.3_23	14
CS14_3_AAGACCTTCACATGCA_13376	1477	168810	2ndTri	CS14_3	29	Hindbrain	0.310141	hindbrain	CS14.3_10	14
CS14_3_AAGACCTTCAGCTCTC_13378	1201	135710	2ndTri	CS14_3	29	Hindbrain	0.348023	hindbrain	CS14.3_26	14
CS14_3_AAGACCTTCGAGAACG_13381	1225	134065	2ndTri	CS14_3	29	Hindbrain	0.329085	hindbrain	CS14.3_12	14
CS14_3_AAGACCTTCTGCTTGC_13385	1124	121741	2ndTri	CS14_3	29	Hindbrain	0.224291	hindbrain	CS14.3_24	14
CS14_3_AAGCCGCAGAAGGCCT_13387	1140	124337	2ndTri	CS14_3	29	Hindbrain	0.321044	hindbrain	CS14.3_26	14
CS14_3_AAGCCGCAGTGGTAGC_13395	1187	110035	2ndTri	CS14_3	29	Hindbrain	0.363626	hindbrain	CS14.3_26	14
CS14_3_AAGCCGCCAAGCCGCT_13396	1003	101393	2ndTri	CS14_3	29	Hindbrain	0.297473	hindbrain	CS14.3_26	14
CS14_3_AAGCCGCCACGAAGCA_13400	1009	99513.1	2ndTri	CS14_3	29	Hindbrain	0.351574	hindbrain	CS14.3_26	14
CS14_3_AAGCCGCCAGGCTCAC_13401	1157	96046.8	2ndTri	CS14_3	29	Hindbrain	0.334965	hindbrain	CS14.3_31	14
CS14_3_AAGCCGCCAGTGGAGT_13404	1103	112377	2ndTri	CS14_3	29	Hindbrain	0.291735	hindbrain	CS14.3_23	14
CS14_3_AAGCCGCCATGCAATC_13405	874	90053.5	2ndTri	CS14_3	29	Hindbrain	0.291607	hindbrain	CS14.3_22	14
CS14_3_AAGCCGCGTCATACTG_13410	1036	78465.6	2ndTri	CS14_3	29	Hindbrain	0.283684	hindbrain	CS14.3_23	14
CS14_3_AAGCCGCGTCCAGTGC_13411	1321	155468	2ndTri	CS14_3	29	Hindbrain	0.2748	hindbrain	CS14.3_2	14
CS14_3_AAGCCGCGTGTAACGG_13416	1059	82249.6	2ndTri	CS14_3	29	Hindbrain	0.297287	hindbrain	CS14.3_26	14
CS14_3_AAGCCGCGTTACGTCA_13417	1095	88144.1	2ndTri	CS14_3	29	Hindbrain	0.264592	hindbrain	CS14.3_2	14
CS14_3_AAGCCGCGTTTGGGCC_13420	1174	117947	2ndTri	CS14_3	29	Hindbrain	0.318283	hindbrain	CS14.3_26	14
CS14_3_AAGCCGCTCTGCAGTA_13428	1031	98369.3	2ndTri	CS14_3	29	Hindbrain	0.210886	hindbrain	CS14.3_22	14
CS14_3_AAGGAGCAGCACACAG_13433	1275	150810	2ndTri	CS14_3	29	Hindbrain	0.312405	hindbrain	CS14.3_24	14
CS14_3_AAGGAGCAGCGAGAAA_13435	1036	95638.6	2ndTri	CS14_3	29	Hindbrain	0.308529	hindbrain	CS14.3_24	14
CS14_3_AAGGAGCAGTGGTAGC_13442	1117	89149.9	2ndTri	CS14_3	29	Hindbrain	0.281015	hindbrain	CS14.3_18	14
CS14_3_AAGGAGCCATTAGCCA_13452	1148	126770	2ndTri	CS14_3	29	Hindbrain	0.29505	hindbrain	CS14.3_31	14
CS14_3_AAGGAGCGTATTAGCC_13456	1177	134042	2ndTri	CS14_3	29	Hindbrain	0.343693	hindbrain	CS14.3_26	14
CS14_3_AAGGAGCGTCTGCAAT_13460	931	85802.5	2ndTri	CS14_3	29	Hindbrain	0.306084	hindbrain	CS14.3_31	14
CS14_3_AAGGAGCGTTCTCATT_13464	904	73482.7	2ndTri	CS14_3	29	Hindbrain	0.391682	hindbrain	CS14.3_31	14
CS14_3_AAGGAGCGTTGCTCCT_13465	1093	101703	2ndTri	CS14_3	29	Hindbrain	0.307224	hindbrain	CS14.3_31	14
CS14_3_AAGGAGCTCCTCAATT_13469	1359	147809	2ndTri	CS14_3	29	Hindbrain	0.251513	hindbrain	CS14.3_24	14
CS14_3_AAGGAGCTCGGAGGTA_13470	1026	76735.5	2ndTri	CS14_3	29	Hindbrain	0.291015	hindbrain	CS14.3_2	14
CS14_3_AAGGAGCTCTACCAGA_13472	1052	83659.7	2ndTri	CS14_3	29	Hindbrain	0.292722	hindbrain	CS14.3_2	14
CS14_3_AAGGAGCTCTGTCTAT_13475	1103	85402.4	2ndTri	CS14_3	29	Hindbrain	0.277588	hindbrain	CS14.3_31	14
CS14_3_AAGGCAGCAAACGCGA_13484	1248	115836	2ndTri	CS14_3	29	Hindbrain	0.261213	hindbrain	CS14.3_12	14
CS14_3_AAGGCAGCAGCTGTTA_13487	1017	91761.4	2ndTri	CS14_3	29	Hindbrain	0.26656	hindbrain	CS14.3_26	14
CS14_3_AAGGCAGCATTGAGCT_13491	1086	107664	2ndTri	CS14_3	29	Hindbrain	0.304933	hindbrain	CS14.3_31	14
CS14_3_AAGGCAGGTTCTGAAC_13497	1052	96677.5	2ndTri	CS14_3	29	Hindbrain	0.277956	hindbrain	CS14.3_31	14
CS14_3_AAGGCAGTCAGTGCAT_13501	1346	147792	2ndTri	CS14_3	29	Hindbrain	0.354491	hindbrain	CS14.3_21	14
CS14_3_AAGGCAGTCCCTTGCA_13503	1118	78662.1	2ndTri	CS14_3	29	Hindbrain	0.253845	hindbrain	CS14.3_31	14
CS14_3_AAGGCAGTCTAACGGT_13504	1040	96872.2	2ndTri	CS14_3	29	Hindbrain	0.2937	hindbrain	CS14.3_2	14
CS14_3_AAGGCAGTCTGCAAGT_13506	1258	155045	2ndTri	CS14_3	29	Hindbrain	0.289129	hindbrain	CS14.3_31	14
CS14_3_AAGGTTCAGAACAACT_13508	1091	111770	2ndTri	CS14_3	29	Hindbrain	0.36094	hindbrain	CS14.3_26	14
CS14_3_AAGGTTCAGACTACAA_13510	961	83839.5	2ndTri	CS14_3	29	Hindbrain	0.273177	hindbrain	CS14.3_26	14
CS14_3_AAGGTTCCAAAGGTGC_13521	1106	117405	2ndTri	CS14_3	29	Hindbrain	0.296346	hindbrain	CS14.3_24	14
CS14_3_AAGGTTCCAATACGCT_13524	1070	95387.9	2ndTri	CS14_3	29	Hindbrain	0.358645	hindbrain	CS14.3_24	14
CS14_3_AAGGTTCCACAGATTC_13525	1066	87398.7	2ndTri	CS14_3	29	Hindbrain	0.265938	hindbrain	CS14.3_31	14
CS14_3_AAGGTTCCACTTACGA_13527	1102	97806.9	2ndTri	CS14_3	29	Hindbrain	0.302931	hindbrain	CS14.3_2	14
CS14_3_AAGGTTCCATAAAGGT_13529	1075	85875.5	2ndTri	CS14_3	29	Hindbrain	0.260801	hindbrain	CS14.3_23	14
CS14_3_AAGGTTCCATTCACTT_13530	1028	104873	2ndTri	CS14_3	29	Hindbrain	0.227225	hindbrain	CS14.3_31	14
CS14_3_AAGGTTCGTTCGCTAA_13536	1069	102765	2ndTri	CS14_3	29	Hindbrain	0.32603	hindbrain	CS14.3_31	14
CS14_3_AAGGTTCTCACGCGGT_13537	1001	83046.7	2ndTri	CS14_3	29	Hindbrain	0.343279	hindbrain	CS14.3_31	14
CS14_3_AAGGTTCTCCAAGCCG_13538	1132	109019	2ndTri	CS14_3	29	Hindbrain	0.327734	hindbrain	CS14.3_24	14
CS14_3_AAGGTTCTCCTTTCTC_13541	1174	99273.1	2ndTri	CS14_3	29	Hindbrain	0.26181	hindbrain	CS14.3_21	14
CS14_3_AAGTCTGAGACGCTTT_13549	1153	113311	2ndTri	CS14_3	29	Hindbrain	0.366791	hindbrain	CS14.3_31	14
CS14_3_AAGTCTGAGAGATGAG_13550	1052	84519	2ndTri	CS14_3	29	Hindbrain	0.301634	hindbrain	CS14.3_21	14
CS14_3_AAGTCTGAGAGTACCG_13552	1165	92164.8	2ndTri	CS14_3	29	Hindbrain	0.287371	hindbrain	CS14.3_37	14
CS14_3_AAGTCTGAGATACACA_13553	1342	151009	2ndTri	CS14_3	29	Hindbrain	0.347409	hindbrain	CS14.3_10	14
CS14_3_AAGTCTGAGCCCAATT_13554	1298	110514	2ndTri	CS14_3	29	Hindbrain	0.266921	hindbrain	CS14.3_24	14
CS14_3_AAGTCTGAGCGGCTTC_13555	1086	101207	2ndTri	CS14_3	29	Hindbrain	0.337044	hindbrain	CS14.3_31	14
CS14_3_AAGTCTGAGCTCCTCT_13556	1276	146247	2ndTri	CS14_3	29	Hindbrain	0.396752	hindbrain	CS14.3_31	14
CS14_3_AAGTCTGAGCTGCGAA_13558	1515	170513	2ndTri	CS14_3	29	Hindbrain	0.321514	hindbrain	CS14.3_18	14
CS14_3_AAGTCTGAGGGTATCG_13561	1133	87407.4	2ndTri	CS14_3	29	Hindbrain	0.287012	hindbrain	CS14.3_31	14
CS14_3_AAGTCTGAGTGTCCCG_13564	1387	136867	2ndTri	CS14_3	29	Hindbrain	0.224963	hindbrain	CS14.3_12	14
CS14_3_AAGTCTGCAAAGCAAT_13567	1137	94719	2ndTri	CS14_3	29	Hindbrain	0.313542	hindbrain	CS14.3_24	14
CS14_3_AAGTCTGCAACACCTA_13568	1160	111188	2ndTri	CS14_3	29	Hindbrain	0.306813	hindbrain	CS14.3_26	14
CS14_3_AAGTCTGCACATCCAA_13572	1217	101259	2ndTri	CS14_3	29	Hindbrain	0.285227	hindbrain	CS14.3_24	14
CS14_3_AAGTCTGCAGACGTAG_13574	959	79347.4	2ndTri	CS14_3	29	Hindbrain	0.366706	hindbrain	CS14.3_24	14
CS14_3_AAGTCTGCAGCCTATA_13575	1007	90318.7	2ndTri	CS14_3	29	Hindbrain	0.345214	hindbrain	CS14.3_31	14
CS14_3_AAGTCTGCATGTCGAT_13579	1043	110276	2ndTri	CS14_3	29	Hindbrain	0.330413	hindbrain	CS14.3_31	14
CS14_3_AAGTCTGGTAGCCTAT_13580	928	76631.2	2ndTri	CS14_3	29	Hindbrain	0.328355	hindbrain	CS14.3_24	14
CS14_3_AAGTCTGGTCTAGTCA_13586	1232	140425	2ndTri	CS14_3	29	Hindbrain	0.312456	hindbrain	CS14.3_12	14
CS14_3_AAGTCTGGTCTCACCT_13587	1140	97531.4	2ndTri	CS14_3	29	Hindbrain	0.343973	hindbrain	CS14.3_23	14
CS14_3_AAGTCTGGTGCAGGTA_13588	1271	126490	2ndTri	CS14_3	29	Hindbrain	0.283179	hindbrain	CS14.3_2	14
CS14_3_AAGTCTGGTGTTGAGG_13589	967	81838.7	2ndTri	CS14_3	29	Hindbrain	0.336589	hindbrain	CS14.3_26	14
CS14_3_AAGTCTGTCACAAACC_13591	1116	97488.3	2ndTri	CS14_3	29	Hindbrain	0.377998	hindbrain	CS14.3_26	14
CS14_3_AAGTCTGTCACCCTCA_13592	1187	131340	2ndTri	CS14_3	29	Hindbrain	0.314961	hindbrain	CS14.3_26	14
CS14_3_AAGTCTGTCAGGCGAA_13594	966	97300.5	2ndTri	CS14_3	29	Hindbrain	0.347392	hindbrain	CS14.3_2	14
CS14_3_AAGTCTGTCGTGGTCG_13600	1093	89196.8	2ndTri	CS14_3	29	Hindbrain	0.29827	hindbrain	CS14.3_24	14
CS14_3_AATCCAGAGAAACGAG_13601	1085	115319	2ndTri	CS14_3	29	Hindbrain	0.378391	hindbrain	CS14.3_26	14
CS14_3_AATCCAGAGACTGGGT_13602	993	81771.9	2ndTri	CS14_3	29	Hindbrain	0.299155	hindbrain	CS14.3_26	14
CS14_3_AATCCAGCACCAGTTA_13618	1406	150601	2ndTri	CS14_3	29	Hindbrain	0.274281	hindbrain	CS14.3_23	14
CS14_3_AATCCAGCATCCTTGC_13623	1157	116072	2ndTri	CS14_3	29	Hindbrain	0.293289	hindbrain	CS14.3_31	14
CS14_3_AATCCAGGTCAGAAGC_13627	1140	120881	2ndTri	CS14_3	29	Hindbrain	0.330964	hindbrain	CS14.3_21	14
CS14_3_AATCCAGGTCTTCTCG_13629	1131	105087	2ndTri	CS14_3	29	Hindbrain	0.243012	hindbrain	CS14.3_12	14
CS14_3_AATCCAGGTTACCAGT_13633	1150	115775	2ndTri	CS14_3	29	Hindbrain	0.320583	hindbrain	CS14.3_31	14
CS14_3_AATCCAGTCCATGAGT_13640	1338	135562	2ndTri	CS14_3	29	Hindbrain	0.331846	hindbrain	CS14.3_5	14
CS14_3_AATCCAGTCCGAATGT_13641	1021	73644.1	2ndTri	CS14_3	29	Hindbrain	0.236725	hindbrain	CS14.3_26	14
CS14_3_AATCCAGTCGGTCTAA_13646	1183	121965	2ndTri	CS14_3	29	Hindbrain	0.229774	hindbrain	CS14.3_21	14
CS14_3_AATCCAGTCGTTTATC_13647	950	78430.1	2ndTri	CS14_3	29	Hindbrain	0.28529	hindbrain	CS14.3_23	14
CS14_3_AATCGGTAGAATAGGG_13652	996	78452	2ndTri	CS14_3	29	Hindbrain	0.35212	hindbrain	CS14.3_24	14
CS14_3_AATCGGTAGACAAAGG_13653	1024	104068	2ndTri	CS14_3	29	Hindbrain	0.323435	hindbrain	CS14.3_31	14
CS14_3_AATCGGTAGACAGGCT_13654	1049	89408.1	2ndTri	CS14_3	29	Hindbrain	0.359749	hindbrain	CS14.3_24	14
CS14_3_AATCGGTAGCCGGTAA_13657	1037	108976	2ndTri	CS14_3	29	Hindbrain	0.232997	hindbrain	CS14.3_24	14
CS14_3_AATCGGTAGCTGAACG_13659	1163	99958.2	2ndTri	CS14_3	29	Hindbrain	0.232806	hindbrain	CS14.3_23	14
CS14_3_AATCGGTAGGGTGTGT_13660	1104	90988.4	2ndTri	CS14_3	29	Hindbrain	0.33486	hindbrain	CS14.3_23	14
CS14_3_AATCGGTAGTGATCGG_13664	1197	129321	2ndTri	CS14_3	29	Hindbrain	0.301384	hindbrain	CS14.3_24	14
CS14_3_AATCGGTCAACGATGG_13665	1108	90810.6	2ndTri	CS14_3	29	Hindbrain	0.318135	hindbrain	CS14.3_27	14
CS14_3_AATCGGTCACCATGTA_13668	1068	102484	2ndTri	CS14_3	29	Hindbrain	0.268305	hindbrain	CS14.3_31	14
CS14_3_AATCGGTCAGATCGGA_13669	955	71445.3	2ndTri	CS14_3	29	Hindbrain	0.312166	hindbrain	CS14.3_31	14
CS14_3_AATCGGTGTAGGAGTC_13677	999	77251.9	2ndTri	CS14_3	29	Hindbrain	0.29426	hindbrain	CS14.3_23	14
CS14_3_AATCGGTGTCCCTTGT_13679	1197	124492	2ndTri	CS14_3	29	Hindbrain	0.276789	hindbrain	CS14.3_24	14
CS14_3_AATCGGTGTCCGAACC_13680	1222	100605	2ndTri	CS14_3	29	Hindbrain	0.320617	hindbrain	CS14.3_22	14
CS14_3_AATCGGTGTGTCTGAT_13684	1040	76066.5	2ndTri	CS14_3	29	Hindbrain	0.262994	hindbrain	CS14.3_23	14
CS14_3_AATCGGTTCAGCTGGC_13689	1023	99590.8	2ndTri	CS14_3	29	Hindbrain	0.316598	hindbrain	CS14.3_12	14
CS14_3_AATCGGTTCATTGCCC_13691	1052	97469.2	2ndTri	CS14_3	29	Hindbrain	0.294726	hindbrain	CS14.3_2	14
CS14_3_AATCGGTTCCAAGCCG_13692	1126	110514	2ndTri	CS14_3	29	Hindbrain	0.270346	hindbrain	CS14.3_21	14
CS14_3_AATCGGTTCGTCCAGG_13697	947	72320.6	2ndTri	CS14_3	29	Hindbrain	0.308866	hindbrain	CS14.3_31	14
CS14_3_ACACCAAAGCCAACAG_13704	1331	133344	2ndTri	CS14_3	29	Hindbrain	0.265763	hindbrain	CS14.3_18	14
CS14_3_ACACCAAAGGTGTGGT_13708	1054	78075.7	2ndTri	CS14_3	29	Hindbrain	0.272433	hindbrain	CS14.3_27	14
CS14_3_ACACCAACACATGACT_13718	1068	105035	2ndTri	CS14_3	29	Hindbrain	0.258288	hindbrain	CS14.3_26	14
CS14_3_ACACCAACAGACGCCT_13721	902	70180.5	2ndTri	CS14_3	29	Hindbrain	0.273602	hindbrain	CS14.3_26	14
CS14_3_ACACCAACAGATCGGA_13722	1130	115840	2ndTri	CS14_3	29	Hindbrain	0.325942	hindbrain	CS14.3_27	14
CS14_3_ACACCAAGTATATGGA_13729	1286	105603	2ndTri	CS14_3	29	Hindbrain	0.291972	hindbrain	CS14.3_21	14
CS14_3_ACACCAAGTGGCGAAT_13735	1009	96061.8	2ndTri	CS14_3	29	Hindbrain	0.346877	hindbrain	CS14.3_2	14
CS14_3_ACACCAAGTGTGACGA_13736	1100	92453.1	2ndTri	CS14_3	29	Hindbrain	0.332284	hindbrain	CS14.3_26	14
CS14_3_ACACCAAGTTGATTGC_13739	1069	120892	2ndTri	CS14_3	29	Hindbrain	0.389585	hindbrain	CS14.3_31	14
CS14_3_ACACCAATCGTCACGG_13749	974	71453.9	2ndTri	CS14_3	29	Hindbrain	0.279945	hindbrain	CS14.3_31	14
CS14_3_ACACCCTAGTAGATGT_13762	1049	80937.2	2ndTri	CS14_3	29	Hindbrain	0.329155	hindbrain	CS14.3_24	14
CS14_3_ACACCCTAGTCATGCT_13763	956	90817.4	2ndTri	CS14_3	29	Hindbrain	0.256911	hindbrain	CS14.3_22	14
CS14_3_ACACCCTCATTAGCCA_13772	1141	105707	2ndTri	CS14_3	29	Hindbrain	0.350186	hindbrain	CS14.3_23	14
CS14_3_ACACCCTGTACGCACC_13773	959	92526.2	2ndTri	CS14_3	29	Hindbrain	0.342164	hindbrain	CS14.3_31	14
CS14_3_ACACCCTGTATATGGA_13775	997	74490.6	2ndTri	CS14_3	29	Hindbrain	0.2677	hindbrain	CS14.3_21	14
CS14_3_ACACCCTGTCAGCTAT_13776	1011	102743	2ndTri	CS14_3	29	Hindbrain	0.342344	hindbrain	CS14.3_31	14
CS14_3_ACACCCTGTGCGAAAC_13781	1059	84190.4	2ndTri	CS14_3	29	Hindbrain	0.258189	hindbrain	CS14.3_23	14
CS14_3_ACACCCTTCCAAGCCG_13789	1069	100129	2ndTri	CS14_3	29	Hindbrain	0.227522	hindbrain	CS14.3_23	14
CS14_3_ACACCCTTCCATGAGT_13791	1276	144271	2ndTri	CS14_3	29	Hindbrain	0.304707	hindbrain	CS14.3_26	14
CS14_3_ACACCCTTCGTCACGG_13797	949	93588.5	2ndTri	CS14_3	29	Hindbrain	0.373156	hindbrain	CS14.3_31	14
CS14_3_ACACCCTTCTATGTGG_13798	1309	126748	2ndTri	CS14_3	29	Hindbrain	0.315996	hindbrain	CS14.3_21	14
CS14_3_ACACCGGAGGCAAAGA_13809	1002	102276	2ndTri	CS14_3	29	Hindbrain	0.296776	hindbrain	CS14.3_31	14
CS14_3_ACACCGGAGTATCGAA_13814	1169	119685	2ndTri	CS14_3	29	Hindbrain	0.279091	hindbrain	CS14.3_31	14
CS14_3_ACACCGGAGTGAACGC_13816	1011	97925.2	2ndTri	CS14_3	29	Hindbrain	0.28754	hindbrain	CS14.3_26	14
CS14_3_ACACCGGAGTGTTAGA_13817	1121	90856.2	2ndTri	CS14_3	29	Hindbrain	0.340049	hindbrain	CS14.3_2	14
CS14_3_ACACCGGCACAGACTT_13824	1180	121973	2ndTri	CS14_3	29	Hindbrain	0.315491	hindbrain	CS14.3_27	14
CS14_3_ACACCGGCATGGTTGT_13831	1068	103016	2ndTri	CS14_3	29	Hindbrain	0.274067	hindbrain	CS14.3_26	14
CS14_3_ACACCGGGTAGAAAGG_13834	1052	86327.4	2ndTri	CS14_3	29	Hindbrain	0.291335	hindbrain	CS14.3_2	14
CS14_3_ACACCGGGTCCAGTAT_13838	1026	83268.9	2ndTri	CS14_3	29	Hindbrain	0.316842	hindbrain	CS14.3_31	14
CS14_3_ACACCGGGTCTTCTCG_13839	1370	139679	2ndTri	CS14_3	29	Hindbrain	0.307588	hindbrain	CS14.3_23	14
CS14_3_ACACCGGGTTACGGAG_13844	1194	135066	2ndTri	CS14_3	29	Hindbrain	0.307188	hindbrain	CS14.3_12	14
CS14_3_ACACCGGGTTCACGGC_13846	1046	113017	2ndTri	CS14_3	29	Hindbrain	0.335421	hindbrain	CS14.3_31	14
CS14_3_ACACCGGGTTGTGGCC_13847	999	76368.4	2ndTri	CS14_3	29	Hindbrain	0.338153	hindbrain	CS14.3_2	14
CS14_3_ACACCGGTCAGTTTGG_13849	1265	117117	2ndTri	CS14_3	29	Hindbrain	0.287887	hindbrain	CS14.3_21	14
CS14_3_ACACCGGTCATACGGT_13850	1055	102697	2ndTri	CS14_3	29	Hindbrain	0.294633	hindbrain	CS14.3_26	14
CS14_3_ACACTGACACTGAAGG_13867	1095	112619	2ndTri	CS14_3	29	Hindbrain	0.320732	hindbrain	CS14.3_31	14
CS14_3_ACACTGATCACCGGGT_13880	1137	100208	2ndTri	CS14_3	29	Hindbrain	0.297522	hindbrain	CS14.3_18	14
CS14_3_ACACTGATCCTGCAGG_13886	989	76271.3	2ndTri	CS14_3	29	Hindbrain	0.237429	hindbrain	CS14.3_18	14
CS14_3_ACAGCCGAGCGTGAGT_13896	1125	110764	2ndTri	CS14_3	29	Hindbrain	0.274418	hindbrain	CS14.3_31	14
CS14_3_ACAGCCGAGGAGTCTG_13898	1001	99893.9	2ndTri	CS14_3	29	Hindbrain	0.242981	hindbrain	CS14.3_31	14
CS14_3_ACAGCCGAGGATGGTC_13899	1110	88276.2	2ndTri	CS14_3	29	Hindbrain	0.309919	hindbrain	CS14.3_21	14
CS14_3_ACAGCCGCACCGTTGG_13913	1114	129658	2ndTri	CS14_3	29	Hindbrain	0.403541	hindbrain	CS14.3_31	14
CS14_3_ACAGCCGCAGATCCAT_13917	1112	110209	2ndTri	CS14_3	29	Hindbrain	0.346669	hindbrain	CS14.3_24	14
CS14_3_ACAGCCGGTGAGGGAG_13932	1418	153748	2ndTri	CS14_3	29	Hindbrain	0.253143	hindbrain	CS14.3_18	14
CS14_3_ACAGCCGGTGTGGTTT_13934	1359	139725	2ndTri	CS14_3	29	Hindbrain	0.337237	hindbrain	CS14.3_18	14
CS14_3_ACAGCCGTCACGCATA_13937	1218	121738	2ndTri	CS14_3	29	Hindbrain	0.323891	hindbrain	CS14.3_31	14
CS14_3_ACAGCTAAGGCCGAAT_13959	1087	85812.8	2ndTri	CS14_3	29	Hindbrain	0.33086	hindbrain	CS14.3_24	14
CS14_3_ACAGCTACAAGTAGTA_13967	1164	105527	2ndTri	CS14_3	29	Hindbrain	0.261514	hindbrain	CS14.3_23	14
CS14_3_ACAGCTAGTCCAGTGC_13981	1016	80618	2ndTri	CS14_3	29	Hindbrain	0.337722	hindbrain	CS14.3_24	14
CS14_3_ACAGCTATCCAAGCCG_13992	1171	97954.4	2ndTri	CS14_3	29	Hindbrain	0.322811	hindbrain	CS14.3_24	14
CS14_3_ACATACGAGATGTGTA_13997	1169	110312	2ndTri	CS14_3	29	Hindbrain	0.263649	hindbrain	CS14.3_18	14
CS14_3_ACATACGAGCCAGGAT_13999	1008	96381.6	2ndTri	CS14_3	29	Hindbrain	0.30886	hindbrain	CS14.3_31	14
CS14_3_ACATACGAGCTATGCT_14000	1320	109983	2ndTri	CS14_3	29	Hindbrain	0.315751	hindbrain	CS14.3_21	14
CS14_3_ACATACGAGTATCTCG_14004	941	72237.6	2ndTri	CS14_3	29	Hindbrain	0.283462	hindbrain	CS14.3_26	14
CS14_3_ACATACGCAAGCTGAG_14006	1010	105024	2ndTri	CS14_3	29	Hindbrain	0.309573	hindbrain	CS14.3_26	14
CS14_3_ACATACGCAGGGCATA_14012	1037	110279	2ndTri	CS14_3	29	Hindbrain	0.34079	hindbrain	CS14.3_26	14
CS14_3_ACATACGCATCAGTAC_14016	1212	126033	2ndTri	CS14_3	29	Hindbrain	0.298896	hindbrain	CS14.3_2	14
CS14_3_ACATACGGTCTCTCGT_14023	1023	102349	2ndTri	CS14_3	29	Hindbrain	0.295315	hindbrain	CS14.3_31	14
CS14_3_ACATACGGTGCCTGGT_14027	1297	137102	2ndTri	CS14_3	29	Hindbrain	0.286197	hindbrain	CS14.3_24	14
CS14_3_ACATACGTCAAACGGG_14030	1058	78734.9	2ndTri	CS14_3	29	Hindbrain	0.243187	hindbrain	CS14.3_21	14
CS14_3_ACATACGTCATGCAAC_14032	1290	141846	2ndTri	CS14_3	29	Hindbrain	0.289054	hindbrain	CS14.3_31	14
CS14_3_ACATACGTCCGAACGC_14035	1065	92780.2	2ndTri	CS14_3	29	Hindbrain	0.352542	hindbrain	CS14.3_26	14
CS14_3_ACATACGTCTCTGTCG_14041	945	70188.1	2ndTri	CS14_3	29	Hindbrain	0.274279	hindbrain	CS14.3_26	14
CS14_3_ACATCAGAGAGTCGGT_14046	1249	142244	2ndTri	CS14_3	29	Hindbrain	0.311229	hindbrain	CS14.3_31	14
CS14_3_ACATCAGAGTGCAAGC_14052	1139	97590	2ndTri	CS14_3	29	Hindbrain	0.307221	hindbrain	CS14.3_31	14
CS14_3_ACATCAGAGTTCGCGC_14053	1196	116780	2ndTri	CS14_3	29	Hindbrain	0.312036	hindbrain	CS14.3_26	14
CS14_3_ACATCAGCATCGATGT_14065	1034	74734.6	2ndTri	CS14_3	29	Hindbrain	0.255026	hindbrain	CS14.3_31	14
CS14_3_ACATCAGCATCGGGTC_14066	1149	129374	2ndTri	CS14_3	29	Hindbrain	0.382694	hindbrain	CS14.3_26	14
CS14_3_ACATCAGGTCTGCAAT_14074	1201	110233	2ndTri	CS14_3	29	Hindbrain	0.355087	hindbrain	CS14.3_31	14
CS14_3_ACATCAGTCGAACTGT_14082	952	80019	2ndTri	CS14_3	29	Hindbrain	0.333961	hindbrain	CS14.3_31	14
CS14_3_ACATCAGTCGGTCCGA_14083	1132	123464	2ndTri	CS14_3	29	Hindbrain	0.28183	hindbrain	CS14.3_24	14
CS14_3_ACATCAGTCTCTGCTG_14088	1198	115807	2ndTri	CS14_3	29	Hindbrain	0.238727	hindbrain	CS14.3_2	14
CS14_3_ACATCAGTCTTCGGTC_14090	994	96301.1	2ndTri	CS14_3	29	Hindbrain	0.272789	hindbrain	CS14.3_27	14
CS14_3_ACATGGTAGAGATGAG_14093	1019	79404.9	2ndTri	CS14_3	29	Hindbrain	0.334576	hindbrain	CS14.3_2	14
CS14_3_ACATGGTAGCCTTGAT_14097	1144	105369	2ndTri	CS14_3	29	Hindbrain	0.354528	hindbrain	CS14.3_31	14
CS14_3_ACATGGTAGCTCCCAG_14099	1371	127347	2ndTri	CS14_3	29	Hindbrain	0.261689	hindbrain	CS14.3_5	14
CS14_3_ACATGGTCAATAGAGT_14107	1081	93945	2ndTri	CS14_3	29	Hindbrain	0.318869	hindbrain	CS14.3_24	14
CS14_3_ACATGGTCACCTATCC_14109	998	89333.1	2ndTri	CS14_3	29	Hindbrain	0.262432	hindbrain	CS14.3_23	14
CS14_3_ACATGGTCATCTGGTA_14112	1004	76095	2ndTri	CS14_3	29	Hindbrain	0.29674	hindbrain	CS14.3_2	14
CS14_3_ACATGGTGTCGGCACT_14120	1082	115077	2ndTri	CS14_3	29	Hindbrain	0.269498	hindbrain	CS14.3_31	14
CS14_3_ACATGGTGTTACCGAT_14124	1389	162492	2ndTri	CS14_3	29	Hindbrain	0.336308	hindbrain	CS14.3_31	14
CS14_3_ACATGGTTCACGGTTA_14130	1126	87669.9	2ndTri	CS14_3	29	Hindbrain	0.294082	hindbrain	CS14.3_31	14
CS14_3_ACATGGTTCAGGCCCA_14133	1279	114430	2ndTri	CS14_3	29	Hindbrain	0.291328	hindbrain	CS14.3_5	14
CS14_3_ACATGGTTCATTGCGA_14135	1180	130693	2ndTri	CS14_3	29	Hindbrain	0.348167	hindbrain	CS14.3_31	14
CS14_3_ACATGGTTCCTTTCGG_14137	1164	110401	2ndTri	CS14_3	29	Hindbrain	0.250809	hindbrain	CS14.3_12	14
CS14_3_ACCAGTAAGAATTCCC_14149	1129	84120.5	2ndTri	CS14_3	29	Hindbrain	0.265032	hindbrain	CS14.3_12	14
CS14_3_ACCAGTAAGCGTTCCG_14153	984	89650	2ndTri	CS14_3	29	Hindbrain	0.396051	hindbrain	CS14.3_26	14
CS14_3_ACCAGTAAGGCAATTA_14156	1002	78000.7	2ndTri	CS14_3	29	Hindbrain	0.358397	hindbrain	CS14.3_26	14
CS14_3_ACCAGTACAAGCGAGT_14160	1075	82712.2	2ndTri	CS14_3	29	Hindbrain	0.306901	hindbrain	CS14.3_24	14
CS14_3_ACCAGTACAAGGACTG_14161	1254	144628	2ndTri	CS14_3	29	Hindbrain	0.358471	hindbrain	CS14.3_37	14
CS14_3_ACCAGTACAATACGCT_14163	1023	99517.2	2ndTri	CS14_3	29	Hindbrain	0.278802	hindbrain	CS14.3_2	14
CS14_3_ACCAGTACACTTACGA_14166	1014	77053.3	2ndTri	CS14_3	29	Hindbrain	0.281484	hindbrain	CS14.3_23	14
CS14_3_ACCAGTACACTTCGAA_14167	1100	107902	2ndTri	CS14_3	29	Hindbrain	0.306356	hindbrain	CS14.3_31	14
CS14_3_ACCAGTACAGCAGTTT_14169	939	75341.5	2ndTri	CS14_3	29	Hindbrain	0.375351	hindbrain	CS14.3_26	14
CS14_3_ACCAGTACATGGTTGT_14173	1256	111566	2ndTri	CS14_3	29	Hindbrain	0.327517	hindbrain	CS14.3_31	14
CS14_3_ACCAGTAGTAAGGGCT_14174	988	94039.1	2ndTri	CS14_3	29	Hindbrain	0.200683	hindbrain	CS14.3_24	14
CS14_3_ACCAGTAGTAGGCATG_14176	1356	142397	2ndTri	CS14_3	29	Hindbrain	0.263955	hindbrain	CS14.3_12	14
CS14_3_ACCAGTAGTTCATGGT_14180	1025	108865	2ndTri	CS14_3	29	Hindbrain	0.34809	hindbrain	CS14.3_31	14
CS14_3_ACCAGTATCAAACAAG_14181	1313	128463	2ndTri	CS14_3	29	Hindbrain	0.279327	hindbrain	CS14.3_31	14
CS14_3_ACCAGTATCAGTACGT_14184	1162	97418	2ndTri	CS14_3	29	Hindbrain	0.327478	hindbrain	CS14.3_31	14
CS14_3_ACCAGTATCCACGCAG_14185	1150	113027	2ndTri	CS14_3	29	Hindbrain	0.264836	hindbrain	CS14.3_23	14
CS14_3_ACCAGTATCGGAAACG_14189	1168	117215	2ndTri	CS14_3	29	Hindbrain	0.330587	hindbrain	CS14.3_31	14
CS14_3_ACCAGTATCGTAGGAG_14190	1001	88977.1	2ndTri	CS14_3	29	Hindbrain	0.352122	hindbrain	CS14.3_24	14
CS14_3_ACCAGTATCGTTACGA_14191	935	88442.1	2ndTri	CS14_3	29	Hindbrain	0.300848	hindbrain	CS14.3_31	14
CS14_3_ACCCACTAGGCGTACA_14198	1142	106116	2ndTri	CS14_3	29	Hindbrain	0.274357	hindbrain	CS14.3_21	14
CS14_3_ACCCACTAGGGCTCTC_14200	1268	138782	2ndTri	CS14_3	29	Hindbrain	0.262522	hindbrain	CS14.3_2	14
CS14_3_ACCCACTCAGCGTTCG_14209	992	110588	2ndTri	CS14_3	29	Hindbrain	0.420647	hindbrain	CS14.3_2	14
CS14_3_ACCCACTGTCTCACCT_14215	1177	144695	2ndTri	CS14_3	29	Hindbrain	0.275478	hindbrain	CS14.3_31	14
CS14_3_ACCCACTTCACGATGT_14225	989	82841.3	2ndTri	CS14_3	29	Hindbrain	0.288609	hindbrain	CS14.3_31	14
CS14_3_ACCCACTTCACGGTTA_14227	1091	93741.3	2ndTri	CS14_3	29	Hindbrain	0.343462	hindbrain	CS14.3_31	14
CS14_3_ACCCACTTCCAAATGC_14228	984	91854.6	2ndTri	CS14_3	29	Hindbrain	0.270542	hindbrain	CS14.3_31	14
CS14_3_ACCCACTTCGTTTGCC_14232	1198	111559	2ndTri	CS14_3	29	Hindbrain	0.280903	hindbrain	CS14.3_21	14
CS14_3_ACCCACTTCTGGCGAC_14235	992	80706.4	2ndTri	CS14_3	29	Hindbrain	0.306329	hindbrain	CS14.3_31	14
CS14_3_ACCGTAAAGACTAAGT_14240	1011	78969.1	2ndTri	CS14_3	29	Hindbrain	0.27177	hindbrain	CS14.3_5	14
CS14_3_ACCGTAAAGAGTAATC_14241	1071	117254	2ndTri	CS14_3	29	Hindbrain	0.266591	hindbrain	CS14.3_31	14
CS14_3_ACCGTAAAGATCTGCT_14243	1059	93531.8	2ndTri	CS14_3	29	Hindbrain	0.276171	hindbrain	CS14.3_18	14
CS14_3_ACCGTAAAGCCCAATT_14244	997	78678.7	2ndTri	CS14_3	29	Hindbrain	0.296531	hindbrain	CS14.3_26	14
CS14_3_ACCGTAAAGCTACCGC_14245	1179	117994	2ndTri	CS14_3	29	Hindbrain	0.255773	hindbrain	CS14.3_12	14
CS14_3_ACCGTAAAGTAGCGGT_14252	1656	197401	2ndTri	CS14_3	29	Hindbrain	0.295818	hindbrain	CS14.3_12	14
CS14_3_ACCGTAACAGACGCTC_14259	951	71975.3	2ndTri	CS14_3	29	Hindbrain	0.272124	hindbrain	CS14.3_26	14
CS14_3_ACCGTAAGTCACCCAG_14267	1008	94515.3	2ndTri	CS14_3	29	Hindbrain	0.25273	hindbrain	CS14.3_24	14
CS14_3_ACCGTAAGTGAAAGAG_14268	1348	108216	2ndTri	CS14_3	29	Hindbrain	0.263491	hindbrain	CS14.3_5	14
CS14_3_ACCGTAAGTGACGGTA_14269	1282	159800	2ndTri	CS14_3	29	Hindbrain	0.288415	hindbrain	CS14.3_24	14
CS14_3_ACCGTAATCAACGCTA_14278	1226	119849	2ndTri	CS14_3	29	Hindbrain	0.290777	hindbrain	CS14.3_31	14
CS14_3_ACCGTAATCTGATACG_14284	1319	124134	2ndTri	CS14_3	29	Hindbrain	0.297523	hindbrain	CS14.3_24	14
CS14_3_ACCGTAATCTTACCTA_14286	1137	106334	2ndTri	CS14_3	29	Hindbrain	0.220405	hindbrain	CS14.3_24	14
CS14_3_ACCGTAATCTTCTGGC_14288	1148	104067	2ndTri	CS14_3	29	Hindbrain	0.317408	hindbrain	CS14.3_23	14
CS14_3_ACCTTTAAGAAGGCCT_14289	1503	158652	2ndTri	CS14_3	29	Hindbrain	0.277588	hindbrain	CS14.3_21	14
CS14_3_ACCTTTAAGGGTTTCT_14296	1155	97200.8	2ndTri	CS14_3	29	Hindbrain	0.291692	hindbrain	CS14.3_21	14
CS14_3_ACCTTTAAGTACGCCC_14297	1297	129251	2ndTri	CS14_3	29	Hindbrain	0.253399	hindbrain	CS14.3_37	14
CS14_3_ACCTTTACAAAGTGCG_14302	935	71215.3	2ndTri	CS14_3	29	Hindbrain	0.337562	hindbrain	CS14.3_26	14
CS14_3_ACCTTTAGTCATGCCG_14315	1018	75520.1	2ndTri	CS14_3	29	Hindbrain	0.253143	hindbrain	CS14.3_12	14
CS14_3_ACCTTTAGTGAACCTT_14318	1137	97230.2	2ndTri	CS14_3	29	Hindbrain	0.307375	hindbrain	CS14.3_18	14
CS14_3_ACCTTTAGTTCCCTTG_14324	1130	99251	2ndTri	CS14_3	29	Hindbrain	0.290082	hindbrain	CS14.3_31	14
CS14_3_ACCTTTAGTTCCGTCT_14325	1134	119119	2ndTri	CS14_3	29	Hindbrain	0.37387	hindbrain	CS14.3_31	14
CS14_3_ACCTTTATCCGGGTGT_14331	990	89043.9	2ndTri	CS14_3	29	Hindbrain	0.264	hindbrain	CS14.3_31	14
CS14_3_ACGAGCCAGAAAGTGG_14336	1135	113745	2ndTri	CS14_3	29	Hindbrain	0.27429	hindbrain	CS14.3_26	14
CS14_3_ACGAGCCAGATCTGCT_14339	1155	90960	2ndTri	CS14_3	29	Hindbrain	0.276948	hindbrain	CS14.3_21	14
CS14_3_ACGAGCCAGATGCGAC_14340	1071	115094	2ndTri	CS14_3	29	Hindbrain	0.27406	hindbrain	CS14.3_26	14
CS14_3_ACGAGCCCAATACGCT_14347	901	101781	2ndTri	CS14_3	29	Hindbrain	0.330926	hindbrain	CS14.3_26	14
CS14_3_ACGAGCCCACATGACT_14351	1526	205817	2ndTri	CS14_3	29	Hindbrain	0.293286	hindbrain	CS14.3_23	14
CS14_3_ACGAGCCCACCTGGTG_14352	1186	99584.9	2ndTri	CS14_3	29	Hindbrain	0.320594	hindbrain	CS14.3_31	14
CS14_3_ACGAGCCCACTGTCGG_14353	1120	96510.7	2ndTri	CS14_3	29	Hindbrain	0.217952	hindbrain	CS14.3_27	14
CS14_3_ACGAGCCCAGTAGAGC_14356	975	73895.7	2ndTri	CS14_3	29	Hindbrain	0.317068	hindbrain	CS14.3_2	14
CS14_3_ACGAGCCCATCGGGTC_14358	1290	143317	2ndTri	CS14_3	29	Hindbrain	0.184374	hindbrain	CS14.3_26	14
CS14_3_ACGAGCCCATTGGTAC_14362	1309	130061	2ndTri	CS14_3	29	Hindbrain	0.257197	hindbrain	CS14.3_2	14
CS14_3_ACGAGCCGTACTTGAC_14367	1027	81247.8	2ndTri	CS14_3	29	Hindbrain	0.283653	hindbrain	CS14.3_24	14
CS14_3_ACGAGCCGTGCACGAA_14373	1266	122932	2ndTri	CS14_3	29	Hindbrain	0.249531	hindbrain	CS14.3_12	14
CS14_3_ACGAGCCTCGAGAACG_14376	1075	97381.6	2ndTri	CS14_3	29	Hindbrain	0.382614	hindbrain	CS14.3_23	14
CS14_3_ACGAGCCTCTCGCTTG_14379	960	94593.5	2ndTri	CS14_3	29	Hindbrain	0.368799	hindbrain	CS14.3_26	14
CS14_3_ACGAGGAAGCCCAACC_14386	1039	105811	2ndTri	CS14_3	29	Hindbrain	0.356838	hindbrain	CS14.3_24	14
CS14_3_ACGAGGAAGCTCCTCT_14389	1269	124284	2ndTri	CS14_3	29	Hindbrain	0.329918	hindbrain	CS14.3_26	14
CS14_3_ACGAGGAAGGAATGGA_14390	1069	117961	2ndTri	CS14_3	29	Hindbrain	0.384448	hindbrain	CS14.3_31	14
CS14_3_ACGAGGAAGGGTTCCC_14392	1259	146003	2ndTri	CS14_3	29	Hindbrain	0.40694	hindbrain	CS14.3_31	14
CS14_3_ACGAGGACAATGAAAC_14395	1042	103884	2ndTri	CS14_3	29	Hindbrain	0.371214	hindbrain	CS14.3_26	14
CS14_3_ACGAGGACAGCGTCCA_14401	1593	178171	2ndTri	CS14_3	29	Hindbrain	0.293608	hindbrain	CS14.3_34	14
CS14_3_ACGAGGAGTAGTAGTA_14405	1009	111228	2ndTri	CS14_3	29	Hindbrain	0.260983	hindbrain	CS14.3_31	14
CS14_3_ACGAGGAGTCGCCATG_14409	1134	104090	2ndTri	CS14_3	29	Hindbrain	0.270085	hindbrain	CS14.3_31	14
CS14_3_ACGAGGAGTTTGTTTC_14412	1137	114942	2ndTri	CS14_3	29	Hindbrain	0.319886	hindbrain	CS14.3_24	14
CS14_3_ACGAGGATCATTATCC_14417	984	81149.8	2ndTri	CS14_3	29	Hindbrain	0.293769	hindbrain	CS14.3_21	14
CS14_3_ACGAGGATCCCTAACC_14420	1271	135761	2ndTri	CS14_3	29	Hindbrain	0.300424	hindbrain	CS14.3_21	14
CS14_3_ACGAGGATCGTTACGA_14423	1107	84433.7	2ndTri	CS14_3	29	Hindbrain	0.301072	hindbrain	CS14.3_23	14
CS14_3_ACGAGGATCTGACCTC_14425	1228	110240	2ndTri	CS14_3	29	Hindbrain	0.259129	hindbrain	CS14.3_31	14
CS14_3_ACGAGGATCTGAGGGA_14426	956	91137.8	2ndTri	CS14_3	29	Hindbrain	0.294061	hindbrain	CS14.3_5	14
CS14_3_ACGATACAGCAGACTG_14429	1194	125515	2ndTri	CS14_3	29	Hindbrain	0.33713	hindbrain	CS14.3_12	14
CS14_3_ACGATACAGCGTCAAG_14432	1034	95531.8	2ndTri	CS14_3	29	Hindbrain	0.365884	hindbrain	CS14.3_2	14
CS14_3_ACGATACAGGCTACGA_14438	1200	95355.3	2ndTri	CS14_3	29	Hindbrain	0.293621	hindbrain	CS14.3_24	14
CS14_3_ACGATACAGTCATCCA_14440	1156	116138	2ndTri	CS14_3	29	Hindbrain	0.362414	hindbrain	CS14.3_21	14
CS14_3_ACGATACAGTCCAGGA_14441	1218	103809	2ndTri	CS14_3	29	Hindbrain	0.316855	hindbrain	CS14.3_2	14
CS14_3_ACGATACAGTGACTCT_14442	1392	145750	2ndTri	CS14_3	29	Hindbrain	0.258513	hindbrain	CS14.3_23	14
CS14_3_ACGATACAGTGTTTGC_14444	1058	107817	2ndTri	CS14_3	29	Hindbrain	0.317656	hindbrain	CS14.3_2	14
CS14_3_ACGATACCAAGACGTG_14447	1079	91473	2ndTri	CS14_3	29	Hindbrain	0.358663	hindbrain	CS14.3_24	14
CS14_3_ACGATACCACCGCTAG_14450	1364	147769	2ndTri	CS14_3	29	Hindbrain	0.314517	hindbrain	CS14.3_26	14
CS14_3_ACGATACCAGGAACGT_14452	1059	103516	2ndTri	CS14_3	29	Hindbrain	0.307102	hindbrain	CS14.3_26	14
CS14_3_ACGATACCATTATCTC_14455	1165	102904	2ndTri	CS14_3	29	Hindbrain	0.241145	hindbrain	CS14.3_23	14
CS14_3_ACGATACGTAAGAGGA_14456	1154	94063.3	2ndTri	CS14_3	29	Hindbrain	0.331615	hindbrain	CS14.3_18	14
CS14_3_ACGATACGTCCGTCAG_14460	1131	94980.1	2ndTri	CS14_3	29	Hindbrain	0.315205	hindbrain	CS14.3_24	14
CS14_3_ACGATACGTCGTTGTA_14461	1186	137122	2ndTri	CS14_3	29	Hindbrain	0.384936	hindbrain	CS14.3_5	14
CS14_3_ACGATACTCCGAATGT_14470	1224	122573	2ndTri	CS14_3	29	Hindbrain	0.337632	hindbrain	CS14.3_2	14
CS14_3_ACGATACTCGGCGCAT_14474	840	81054.9	2ndTri	CS14_3	29	Hindbrain	0.380794	hindbrain	CS14.3_26	14
CS14_3_ACGATGTAGCCATCGC_14480	1104	101307	2ndTri	CS14_3	29	Hindbrain	0.289119	hindbrain	CS14.3_31	14
CS14_3_ACGATGTAGGATGGAA_14483	1477	165113	2ndTri	CS14_3	29	Hindbrain	0.314583	hindbrain	CS14.3_5	14
CS14_3_ACGATGTAGGTACTCT_14486	1261	106469	2ndTri	CS14_3	29	Hindbrain	0.31291	hindbrain	CS14.3_2	14
CS14_3_ACGATGTAGTTCGATC_14488	1067	73259.8	2ndTri	CS14_3	29	Hindbrain	0.244544	hindbrain	CS14.3_31	14
CS14_3_ACGATGTGTACACCGC_14496	1294	135413	2ndTri	CS14_3	29	Hindbrain	0.330217	hindbrain	CS14.3_18	14
CS14_3_ACGATGTGTTCCATGA_14502	1025	114366	2ndTri	CS14_3	29	Hindbrain	0.362658	hindbrain	CS14.3_31	14
CS14_3_ACGATGTTCATCGATG_14506	900	93904.3	2ndTri	CS14_3	29	Hindbrain	0.259935	hindbrain	CS14.3_31	14
CS14_3_ACGATGTTCCAAACTG_14507	1474	153996	2ndTri	CS14_3	29	Hindbrain	0.27428	hindbrain	CS14.3_24	14
CS14_3_ACGATGTTCTAGAGTC_14512	934	74537.4	2ndTri	CS14_3	29	Hindbrain	0.298463	hindbrain	CS14.3_31	14
CS14_3_ACGCAGCAGACACTAA_14515	962	87478.4	2ndTri	CS14_3	29	Hindbrain	0.344994	hindbrain	CS14.3_31	14
CS14_3_ACGCAGCAGTTAGCGG_14525	978	76549.4	2ndTri	CS14_3	29	Hindbrain	0.314042	hindbrain	CS14.3_31	14
CS14_3_ACGCAGCAGTTCGATC_14526	981	106611	2ndTri	CS14_3	29	Hindbrain	0.342048	hindbrain	CS14.3_24	14
CS14_3_ACGCAGCAGTTGAGAT_14527	1011	83537.6	2ndTri	CS14_3	29	Hindbrain	0.333009	hindbrain	CS14.3_31	14
CS14_3_ACGCAGCCACGGCTAC_14532	1391	155369	2ndTri	CS14_3	29	Hindbrain	0.294487	hindbrain	CS14.3_18	14
CS14_3_ACGCAGCCAGTAACGG_14535	1070	120027	2ndTri	CS14_3	29	Hindbrain	0.391297	hindbrain	CS14.3_26	14
CS14_3_ACGCAGCCATAGTAAG_14536	970	74315.3	2ndTri	CS14_3	29	Hindbrain	0.324388	hindbrain	CS14.3_31	14
CS14_3_ACGCAGCCATCATCCC_14537	949	96120.2	2ndTri	CS14_3	29	Hindbrain	0.353125	hindbrain	CS14.3_24	14
CS14_3_ACGCCAGAGAACAACT_14554	965	93174.3	2ndTri	CS14_3	29	Hindbrain	0.316961	hindbrain	CS14.3_26	14
CS14_3_ACGCCAGAGAAGGTTT_14555	1003	83808.1	2ndTri	CS14_3	29	Hindbrain	0.340562	hindbrain	CS14.3_31	14
CS14_3_ACGCCAGAGACCACGA_14556	1650	197080	2ndTri	CS14_3	29	Hindbrain	0.344912	hindbrain	CS14.3_10	14
CS14_3_ACGCCAGAGATCGGGT_14558	1068	105120	2ndTri	CS14_3	29	Hindbrain	0.305715	hindbrain	CS14.3_23	14
CS14_3_ACGCCAGAGCGTTCCG_14560	1395	173465	2ndTri	CS14_3	29	Hindbrain	0.341383	hindbrain	CS14.3_2	14
CS14_3_ACGCCAGAGGCGTACA_14561	1273	113541	2ndTri	CS14_3	29	Hindbrain	0.274276	hindbrain	CS14.3_31	14
CS14_3_ACGCCAGAGTATTGGA_14565	1025	98586.6	2ndTri	CS14_3	29	Hindbrain	0.392009	hindbrain	CS14.3_26	14
CS14_3_ACGCCAGAGTGAAGTT_14567	1006	102680	2ndTri	CS14_3	29	Hindbrain	0.290845	hindbrain	CS14.3_26	14
CS14_3_ACGCCAGCAAGTCATC_14569	1190	109533	2ndTri	CS14_3	29	Hindbrain	0.274523	hindbrain	CS14.3_31	14
CS14_3_ACGCCAGCATAACCTG_14575	1371	141497	2ndTri	CS14_3	29	Hindbrain	0.291775	hindbrain	CS14.3_12	14
CS14_3_ACGCCAGCATACGCTA_14576	1150	125539	2ndTri	CS14_3	29	Hindbrain	0.326073	hindbrain	CS14.3_24	14
CS14_3_ACGCCAGCATCCGGGT_14579	1208	93423	2ndTri	CS14_3	29	Hindbrain	0.273	hindbrain	CS14.3_26	14
CS14_3_ACGCCAGCATCGATTG_14580	1010	109011	2ndTri	CS14_3	29	Hindbrain	0.293068	hindbrain	CS14.3_31	14
CS14_3_ACGCCAGGTGGCGAAT_14585	1114	91087.9	2ndTri	CS14_3	29	Hindbrain	0.329453	hindbrain	CS14.3_31	14
CS14_3_ACGCCAGGTGGTAACG_14586	1214	113702	2ndTri	CS14_3	29	Hindbrain	0.30899	hindbrain	CS14.3_31	14
CS14_3_ACGCCAGTCCATGAGT_14593	1046	114778	2ndTri	CS14_3	29	Hindbrain	0.279971	hindbrain	CS14.3_26	14
CS14_3_ACGCCAGTCCTAAGTG_14594	1151	89043.7	2ndTri	CS14_3	29	Hindbrain	0.269002	hindbrain	CS14.3_21	14
CS14_3_ACGCCAGTCGTACGGC_14597	1419	195251	2ndTri	CS14_3	29	Hindbrain	0.408821	hindbrain	CS14.3_12	14
CS14_3_ACGCCGAAGCTTATCG_14606	1596	186403	2ndTri	CS14_3	29	Hindbrain	0.334261	hindbrain	CS14.3_37	14
CS14_3_ACGCCGACACCATCCT_14616	1065	96225.7	2ndTri	CS14_3	29	Hindbrain	0.308286	hindbrain	CS14.3_31	14
CS14_3_ACGCCGACACCTTGTC_14617	1187	122863	2ndTri	CS14_3	29	Hindbrain	0.285703	hindbrain	CS14.3_31	14
CS14_3_ACGCCGACAGTATCTG_14624	1110	88312.6	2ndTri	CS14_3	29	Hindbrain	0.271696	hindbrain	CS14.3_24	14
CS14_3_ACGCCGACATGAAGTA_14628	1098	79560.9	2ndTri	CS14_3	29	Hindbrain	0.251278	hindbrain	CS14.3_21	14
CS14_3_ACGCCGATCAGGTTCA_14643	1068	99086.5	2ndTri	CS14_3	29	Hindbrain	0.229976	hindbrain	CS14.3_22	14
CS14_3_ACGCCGATCATTTGGG_14645	1236	118882	2ndTri	CS14_3	29	Hindbrain	0.222541	hindbrain	CS14.3_31	14
CS14_3_ACGCCGATCGTTTAGG_14649	1101	101899	2ndTri	CS14_3	29	Hindbrain	0.264089	hindbrain	CS14.3_23	14
CS14_3_ACGCCGATCTACTATC_14651	1263	132685	2ndTri	CS14_3	29	Hindbrain	0.3662	hindbrain	CS14.3_31	14
CS14_3_ACGGAGAAGATCCTGT_14655	1119	109278	2ndTri	CS14_3	29	Hindbrain	0.298086	hindbrain	CS14.3_26	14
CS14_3_ACGGAGAAGATCTGAA_14656	1029	79403	2ndTri	CS14_3	29	Hindbrain	0.206033	hindbrain	CS14.3_18	14
CS14_3_ACGGAGACAACGATCT_14664	1017	96380.9	2ndTri	CS14_3	29	Hindbrain	0.347428	hindbrain	CS14.3_2	14
CS14_3_ACGGAGACACCTGGTG_14672	973	74384	2ndTri	CS14_3	29	Hindbrain	0.335437	hindbrain	CS14.3_24	14
CS14_3_ACGGAGACACTAAGTC_14673	1125	109394	2ndTri	CS14_3	29	Hindbrain	0.270224	hindbrain	CS14.3_26	14
CS14_3_ACGGAGACACTTAAGC_14674	1071	79401.7	2ndTri	CS14_3	29	Hindbrain	0.279464	hindbrain	CS14.3_31	14
CS14_3_ACGGAGACATGCGCAC_14679	1161	115418	2ndTri	CS14_3	29	Hindbrain	0.276265	hindbrain	CS14.3_24	14
CS14_3_ACGGAGAGTACCAGTT_14684	1207	123654	2ndTri	CS14_3	29	Hindbrain	0.309232	hindbrain	CS14.3_31	14
CS14_3_ACGGAGATCCTAAGTG_14697	1365	121683	2ndTri	CS14_3	29	Hindbrain	0.331315	hindbrain	CS14.3_12	14
CS14_3_ACGGAGATCCTTAATC_14698	1022	85458.3	2ndTri	CS14_3	29	Hindbrain	0.247303	hindbrain	CS14.3_21	14
CS14_3_ACGGAGATCGATCCCT_14699	1044	101429	2ndTri	CS14_3	29	Hindbrain	0.289648	hindbrain	CS14.3_26	14
CS14_3_ACGGAGATCGATGAGG_14700	1036	85869.1	2ndTri	CS14_3	29	Hindbrain	0.368853	hindbrain	CS14.3_26	14
CS14_3_ACGGAGATCGGTTAAC_14704	1046	83821.9	2ndTri	CS14_3	29	Hindbrain	0.284899	hindbrain	CS14.3_12	14
CS14_3_ACGGCCAAGACGACGT_14712	1166	135368	2ndTri	CS14_3	29	Hindbrain	0.3787	hindbrain	CS14.3_23	14
CS14_3_ACGGCCAAGCCTCGTG_14718	1379	141863	2ndTri	CS14_3	29	Hindbrain	0.229547	hindbrain	CS14.3_18	14
CS14_3_ACGGCCAAGTGCCAGA_14722	1478	146259	2ndTri	CS14_3	29	Hindbrain	0.303776	hindbrain	CS14.3_24	14
CS14_3_ACGGCCAAGTGCGTGA_14723	1091	89655	2ndTri	CS14_3	29	Hindbrain	0.31489	hindbrain	CS14.3_26	14
CS14_3_ACGGCCAAGTGTTGAA_14725	1271	147713	2ndTri	CS14_3	29	Hindbrain	0.345526	hindbrain	CS14.3_31	14
CS14_3_ACGGCCAAGTTCGATC_14726	1162	102816	2ndTri	CS14_3	29	Hindbrain	0.357803	hindbrain	CS14.3_2	14
CS14_3_ACGGCCACAATGGATA_14729	1002	84937.9	2ndTri	CS14_3	29	Hindbrain	0.238315	hindbrain	CS14.3_12	14
CS14_3_ACGGCCACACAAGTAA_14731	1473	185953	2ndTri	CS14_3	29	Hindbrain	0.281222	hindbrain	CS14.3_31	14
CS14_3_ACGGCCACATGTAGTC_14738	1088	110612	2ndTri	CS14_3	29	Hindbrain	0.253458	hindbrain	CS14.3_2	14
CS14_3_ACGGCCAGTGATAAGT_14748	1072	112283	2ndTri	CS14_3	29	Hindbrain	0.31607	hindbrain	CS14.3_26	14
CS14_3_ACGGCCAGTGTGGTTT_14751	1085	81674.5	2ndTri	CS14_3	29	Hindbrain	0.229887	hindbrain	CS14.3_21	14
CS14_3_ACGGCCAGTTACCAGT_14752	979	99065.5	2ndTri	CS14_3	29	Hindbrain	0.310062	hindbrain	CS14.3_24	14
CS14_3_ACGGCCATCCGTACAA_14759	1323	138109	2ndTri	CS14_3	29	Hindbrain	0.340758	hindbrain	CS14.3_24	14
CS14_3_ACGGCCATCCTTTCTC_14760	1096	92649.6	2ndTri	CS14_3	29	Hindbrain	0.289797	hindbrain	CS14.3_31	14
CS14_3_ACGGCCATCTCTAAGG_14763	1057	101431	2ndTri	CS14_3	29	Hindbrain	0.300461	hindbrain	CS14.3_24	14
CS14_3_ACGGCCATCTGTCAAG_14765	1059	105514	2ndTri	CS14_3	29	Hindbrain	0.293055	hindbrain	CS14.3_31	14
CS14_3_ACGGGCTAGATGCCAG_14768	992	95806	2ndTri	CS14_3	29	Hindbrain	0.341116	hindbrain	CS14.3_24	14
CS14_3_ACGGGCTCAGATGGGT_14777	1148	98097.1	2ndTri	CS14_3	29	Hindbrain	0.30606	hindbrain	CS14.3_24	14
CS14_3_ACGGGCTCAGCGAACA_14778	1231	128362	2ndTri	CS14_3	29	Hindbrain	0.359171	hindbrain	CS14.3_26	14
CS14_3_ACGGGCTCAGGATCGA_14780	1125	90142.1	2ndTri	CS14_3	29	Hindbrain	0.24442	hindbrain	CS14.3_18	14
CS14_3_ACGGGCTCATCCTAGA_14782	1163	98125.9	2ndTri	CS14_3	29	Hindbrain	0.342356	hindbrain	CS14.3_18	14
CS14_3_ACGGGCTCATCGGAAG_14783	1505	164581	2ndTri	CS14_3	29	Hindbrain	0.217696	hindbrain	CS14.3_37	14
CS14_3_ACGGGCTCATGCCTTC_14784	1151	92846	2ndTri	CS14_3	29	Hindbrain	0.312802	hindbrain	CS14.3_31	14
CS14_3_ACGGGCTGTACCTACA_14787	1116	122935	2ndTri	CS14_3	29	Hindbrain	0.351708	hindbrain	CS14.3_24	14
CS14_3_ACGGGCTGTAGCTTGT_14789	1263	138262	2ndTri	CS14_3	29	Hindbrain	0.320859	hindbrain	CS14.3_23	14
CS14_3_ACGGGCTGTGAGTATA_14794	1165	128770	2ndTri	CS14_3	29	Hindbrain	0.309703	hindbrain	CS14.3_31	14
CS14_3_ACGGGCTGTGGGTCAA_14796	1326	150528	2ndTri	CS14_3	29	Hindbrain	0.385758	hindbrain	CS14.3_31	14
CS14_3_ACGGGCTGTGTGCGTC_14797	961	79336.3	2ndTri	CS14_3	29	Hindbrain	0.353498	hindbrain	CS14.3_26	14
CS14_3_ACGGGCTTCAAACGGG_14800	1279	136518	2ndTri	CS14_3	29	Hindbrain	0.316062	hindbrain	CS14.3_21	14
CS14_3_ACGGGCTTCGGCTTGG_14808	949	71475	2ndTri	CS14_3	29	Hindbrain	0.326779	hindbrain	CS14.3_24	14
CS14_3_ACGGGCTTCTACCAGA_14810	1304	117461	2ndTri	CS14_3	29	Hindbrain	0.343904	hindbrain	CS14.3_18	14
CS14_3_ACGGGCTTCTCTGAGA_14811	1238	119375	2ndTri	CS14_3	29	Hindbrain	0.267366	hindbrain	CS14.3_31	14
CS14_3_ACGGGCTTCTTCGGTC_14813	1099	129986	2ndTri	CS14_3	29	Hindbrain	0.246029	hindbrain	CS14.3_26	14
CS14_3_ACGGGTCAGATACACA_14815	1065	110311	2ndTri	CS14_3	29	Hindbrain	0.294212	hindbrain	CS14.3_26	14
CS14_3_ACGGGTCAGATGAGAG_14816	1308	116490	2ndTri	CS14_3	29	Hindbrain	0.355963	hindbrain	CS14.3_12	14
CS14_3_ACGGGTCAGCAGACTG_14817	1046	95250.9	2ndTri	CS14_3	29	Hindbrain	0.324766	hindbrain	CS14.3_26	14
CS14_3_ACGGGTCCAAGGACTG_14828	1161	109905	2ndTri	CS14_3	29	Hindbrain	0.29498	hindbrain	CS14.3_26	14
CS14_3_ACGGGTCCAAGTTCTG_14830	1293	133814	2ndTri	CS14_3	29	Hindbrain	0.30512	hindbrain	CS14.3_37	14
CS14_3_ACGGGTCCAATCCGAT_14831	1216	111267	2ndTri	CS14_3	29	Hindbrain	0.335135	hindbrain	CS14.3_31	14
CS14_3_ACGGGTCGTCATACTG_14842	1073	89430.1	2ndTri	CS14_3	29	Hindbrain	0.302951	hindbrain	CS14.3_31	14
CS14_3_ACGGGTCGTGCGCTTG_14845	1114	99123.7	2ndTri	CS14_3	29	Hindbrain	0.272897	hindbrain	CS14.3_24	14
CS14_3_ACGGGTCGTTATGTGC_14848	1019	103897	2ndTri	CS14_3	29	Hindbrain	0.362398	hindbrain	CS14.3_24	14
CS14_3_ACGGGTCGTTGACGTT_14851	947	78031.1	2ndTri	CS14_3	29	Hindbrain	0.321065	hindbrain	CS14.3_26	14
CS14_3_ACGGGTCTCAGCACAT_14853	1046	80165.7	2ndTri	CS14_3	29	Hindbrain	0.265431	hindbrain	CS14.3_26	14
CS14_3_ACGGGTCTCTTCAACT_14860	1205	123996	2ndTri	CS14_3	29	Hindbrain	0.338715	hindbrain	CS14.3_26	14
CS14_3_ACGTCAAAGCTCCTTC_14867	1196	127867	2ndTri	CS14_3	29	Hindbrain	0.286051	hindbrain	CS14.3_26	14
CS14_3_ACGTCAACAGACAGGT_14876	1050	98220	2ndTri	CS14_3	29	Hindbrain	0.261704	hindbrain	CS14.3_21	14
CS14_3_ACGTCAACATGGGACA_14881	1234	105141	2ndTri	CS14_3	29	Hindbrain	0.294941	hindbrain	CS14.3_24	14
CS14_3_ACGTCAACATGTTCCC_14882	1053	98064.4	2ndTri	CS14_3	29	Hindbrain	0.283131	hindbrain	CS14.3_31	14
CS14_3_ACGTCAACATTATCTC_14883	956	73878.6	2ndTri	CS14_3	29	Hindbrain	0.34352	hindbrain	CS14.3_31	14
CS14_3_ACGTCAATCAATAAGG_14897	1181	138249	2ndTri	CS14_3	29	Hindbrain	0.278434	hindbrain	CS14.3_24	14
CS14_3_ACGTCAATCAGAGACG_14899	953	99878	2ndTri	CS14_3	29	Hindbrain	0.383847	hindbrain	CS14.3_26	14
CS14_3_ACGTCAATCTCCAACC_14908	1138	130602	2ndTri	CS14_3	29	Hindbrain	0.212346	hindbrain	CS14.3_31	14
CS14_3_ACTATCTAGACTTTCG_14910	1331	124020	2ndTri	CS14_3	29	Hindbrain	0.235228	hindbrain	CS14.3_31	14
CS14_3_ACTATCTAGGTGATTA_14915	1197	117854	2ndTri	CS14_3	29	Hindbrain	0.301412	hindbrain	CS14.3_31	14
CS14_3_ACTATCTCAAATACAG_14919	1224	116828	2ndTri	CS14_3	29	Hindbrain	0.233797	hindbrain	CS14.3_23	14
CS14_3_ACTATCTCAGGTTTCA_14926	1002	84012.5	2ndTri	CS14_3	29	Hindbrain	0.309506	hindbrain	CS14.3_31	14
CS14_3_ACTATCTGTAGTAGTA_14931	1006	77869.5	2ndTri	CS14_3	29	Hindbrain	0.292383	hindbrain	CS14.3_31	14
CS14_3_ACTATCTGTCTCACCT_14934	1175	120466	2ndTri	CS14_3	29	Hindbrain	0.263475	hindbrain	CS14.3_26	14
CS14_3_ACTATCTGTGAGGCTA_14935	1009	77299.9	2ndTri	CS14_3	29	Hindbrain	0.301864	hindbrain	CS14.3_31	14
CS14_3_ACTATCTTCACGACTA_14945	1205	122568	2ndTri	CS14_3	29	Hindbrain	0.28371	hindbrain	CS14.3_21	14
CS14_3_ACTATCTTCCCTCTTT_14951	1198	114024	2ndTri	CS14_3	29	Hindbrain	0.236288	hindbrain	CS14.3_24	14
CS14_3_ACTGAACAGAGACTTA_14960	1206	113608	2ndTri	CS14_3	29	Hindbrain	0.230803	hindbrain	CS14.3_21	14
CS14_3_ACTGAACAGCTTATCG_14964	1165	126748	2ndTri	CS14_3	29	Hindbrain	0.31799	hindbrain	CS14.3_22	14
CS14_3_ACTGAACAGGAGTAGA_14967	1104	94420.4	2ndTri	CS14_3	29	Hindbrain	0.348741	hindbrain	CS14.3_31	14
CS14_3_ACTGAACCAATCGAAA_14975	1255	120514	2ndTri	CS14_3	29	Hindbrain	0.258118	hindbrain	CS14.3_23	14
CS14_3_ACTGAACCACAGGAGT_14977	1019	88463	2ndTri	CS14_3	29	Hindbrain	0.306786	hindbrain	CS14.3_31	14
CS14_3_ACTGAACCAGACAAGC_14978	1033	82084	2ndTri	CS14_3	29	Hindbrain	0.294588	hindbrain	CS14.3_31	14
CS14_3_ACTGAACCAGTGAGTG_14982	1129	101455	2ndTri	CS14_3	29	Hindbrain	0.336519	hindbrain	CS14.3_31	14
CS14_3_ACTGAACGTAGGACAC_14990	1210	114888	2ndTri	CS14_3	29	Hindbrain	0.286619	hindbrain	CS14.3_27	14
CS14_3_ACTGAACGTCATCGGC_14991	1041	85050.4	2ndTri	CS14_3	29	Hindbrain	0.342023	hindbrain	CS14.3_31	14
CS14_3_ACTGAACGTCATGCAT_14992	1120	107640	2ndTri	CS14_3	29	Hindbrain	0.23192	hindbrain	CS14.3_31	14
CS14_3_ACTGAACGTTGGTGGA_15001	1284	128180	2ndTri	CS14_3	29	Hindbrain	0.29907	hindbrain	CS14.3_23	14
CS14_3_ACTGAACTCAAACGGG_15003	984	112922	2ndTri	CS14_3	29	Hindbrain	0.24877	hindbrain	CS14.3_24	14
CS14_3_ACTGAACTCAAGGCTT_15004	1034	84667.2	2ndTri	CS14_3	29	Hindbrain	0.303333	hindbrain	CS14.3_23	14
CS14_3_ACTGAACTCAGAGACG_15005	1306	131033	2ndTri	CS14_3	29	Hindbrain	0.290161	hindbrain	CS14.3_31	14
CS14_3_ACTGAACTCAGTCAGT_15006	1018	83453.2	2ndTri	CS14_3	29	Hindbrain	0.3589	hindbrain	CS14.3_31	14
CS14_3_ACTGAACTCGCCGTGA_15014	976	92025.4	2ndTri	CS14_3	29	Hindbrain	0.268322	hindbrain	CS14.3_24	14
CS14_3_ACTGAACTCTGCGGCA_15020	1266	138375	2ndTri	CS14_3	29	Hindbrain	0.318869	hindbrain	CS14.3_31	14
CS14_3_ACTGAACTCTGGAGCC_15021	1361	121956	2ndTri	CS14_3	29	Hindbrain	0.257885	hindbrain	CS14.3_12	14
CS14_3_ACTGAACTCTTGCATT_15023	1110	88205.1	2ndTri	CS14_3	29	Hindbrain	0.304591	hindbrain	CS14.3_26	14
CS14_3_ACTGAGTAGACTGGGT_15025	1234	137719	2ndTri	CS14_3	29	Hindbrain	0.277349	hindbrain	CS14.3_23	14
CS14_3_ACTGAGTAGATGGCGT_15027	1405	162424	2ndTri	CS14_3	29	Hindbrain	0.340289	hindbrain	CS14.3_37	14
CS14_3_ACTGAGTAGGCCCTCA_15031	1051	98373.6	2ndTri	CS14_3	29	Hindbrain	0.353831	hindbrain	CS14.3_26	14
CS14_3_ACTGAGTAGGGCTTGA_15034	1031	90020.6	2ndTri	CS14_3	29	Hindbrain	0.316312	hindbrain	CS14.3_24	14
CS14_3_ACTGAGTAGTCGTACT_15036	1379	122874	2ndTri	CS14_3	29	Hindbrain	0.308795	hindbrain	CS14.3_12	14
CS14_3_ACTGAGTCAAGACGTG_15038	1121	132681	2ndTri	CS14_3	29	Hindbrain	0.416521	hindbrain	CS14.3_31	14
CS14_3_ACTGAGTCAATAGCGG_15039	1366	107543	2ndTri	CS14_3	29	Hindbrain	0.26694	hindbrain	CS14.3_4	14
CS14_3_ACTGAGTCACAGCCCA_15041	957	78573.5	2ndTri	CS14_3	29	Hindbrain	0.283771	hindbrain	CS14.3_31	14
CS14_3_ACTGAGTCAGATTGCT_15046	1121	99827	2ndTri	CS14_3	29	Hindbrain	0.271723	hindbrain	CS14.3_21	14
CS14_3_ACTGAGTCATGTCTCC_15048	1091	102200	2ndTri	CS14_3	29	Hindbrain	0.295925	hindbrain	CS14.3_31	14
CS14_3_ACTGAGTGTAAGTTCC_15051	1149	107188	2ndTri	CS14_3	29	Hindbrain	0.276822	hindbrain	CS14.3_31	14
CS14_3_ACTGAGTGTCGAAAGC_15059	1104	112170	2ndTri	CS14_3	29	Hindbrain	0.322746	hindbrain	CS14.3_22	14
CS14_3_ACTGAGTGTGGCGAAT_15061	1311	138892	2ndTri	CS14_3	29	Hindbrain	0.31834	hindbrain	CS14.3_31	14
CS14_3_ACTGAGTGTTCCATGA_15066	1162	120299	2ndTri	CS14_3	29	Hindbrain	0.36166	hindbrain	CS14.3_24	14
CS14_3_ACTGAGTGTTGGAGGT_15068	962	100998	2ndTri	CS14_3	29	Hindbrain	0.342107	hindbrain	CS14.3_31	14
CS14_3_ACTGAGTTCATGTCCC_15074	1348	144925	2ndTri	CS14_3	29	Hindbrain	0.309842	hindbrain	CS14.3_12	14
CS14_3_ACTGAGTTCGCGCCAA_15077	1213	91785.4	2ndTri	CS14_3	29	Hindbrain	0.258058	hindbrain	CS14.3_21	14
CS14_3_ACTGAGTTCGCTGATA_15078	944	91335.7	2ndTri	CS14_3	29	Hindbrain	0.350197	hindbrain	CS14.3_26	14
CS14_3_ACTGAGTTCGGCGGTT_15079	1089	117968	2ndTri	CS14_3	29	Hindbrain	0.324759	hindbrain	CS14.3_22	14
CS14_3_ACTGATGAGACAGGCT_15083	1037	101152	2ndTri	CS14_3	29	Hindbrain	0.308595	hindbrain	CS14.3_26	14
CS14_3_ACTGATGAGCATCATC_15085	1136	120445	2ndTri	CS14_3	29	Hindbrain	0.349011	hindbrain	CS14.3_2	14
CS14_3_ACTGATGAGCTAACAA_15087	1004	91033	2ndTri	CS14_3	29	Hindbrain	0.231312	hindbrain	CS14.3_2	14
CS14_3_ACTGATGAGCTAGTGG_15088	1207	101785	2ndTri	CS14_3	29	Hindbrain	0.307113	hindbrain	CS14.3_23	14
CS14_3_ACTGATGAGCTTTGGT_15089	1024	102127	2ndTri	CS14_3	29	Hindbrain	0.391166	hindbrain	CS14.3_26	14
CS14_3_ACTGATGAGTGTGAAT_15092	988	95299.6	2ndTri	CS14_3	29	Hindbrain	0.321756	hindbrain	CS14.3_31	14
CS14_3_ACTGATGCACGCCAGT_15094	1307	165764	2ndTri	CS14_3	29	Hindbrain	0.368026	hindbrain	CS14.3_23	14
CS14_3_ACTGATGCAGGCTCAC_15097	1070	83616.4	2ndTri	CS14_3	29	Hindbrain	0.325438	hindbrain	CS14.3_26	14
CS14_3_ACTGATGGTAGCAAAT_15102	1004	102470	2ndTri	CS14_3	29	Hindbrain	0.306074	hindbrain	CS14.3_26	14
CS14_3_ACTGATGGTCGACTAT_15105	987	92718.9	2ndTri	CS14_3	29	Hindbrain	0.23455	hindbrain	CS14.3_26	14
CS14_3_ACTGATGGTGTGACCC_15109	1659	194666	2ndTri	CS14_3	29	Hindbrain	0.270749	hindbrain	CS14.3_37	14
CS14_3_ACTGATGTCATGCATG_15114	1094	94568.2	2ndTri	CS14_3	29	Hindbrain	0.321204	hindbrain	CS14.3_31	14
CS14_3_ACTGCTCAGAGTGACC_15122	1212	118783	2ndTri	CS14_3	29	Hindbrain	0.293251	hindbrain	CS14.3_12	14
CS14_3_ACTGCTCAGCCAGTTT_15124	1159	118715	2ndTri	CS14_3	29	Hindbrain	0.274019	hindbrain	CS14.3_31	14
CS14_3_ACTGCTCAGGTCATCT_15126	1252	137588	2ndTri	CS14_3	29	Hindbrain	0.350468	hindbrain	CS14.3_26	14
CS14_3_ACTGCTCAGTGGCACA_15128	1151	118707	2ndTri	CS14_3	29	Hindbrain	0.264453	hindbrain	CS14.3_24	14
CS14_3_ACTGCTCCATGGAATA_15138	984	80114.5	2ndTri	CS14_3	29	Hindbrain	0.29506	hindbrain	CS14.3_22	14
CS14_3_ACTGCTCCATTGTGCA_15139	987	104859	2ndTri	CS14_3	29	Hindbrain	0.26346	hindbrain	CS14.3_31	14
CS14_3_ACTGCTCGTTCTCATT_15147	1067	82309.9	2ndTri	CS14_3	29	Hindbrain	0.310542	hindbrain	CS14.3_26	14
CS14_3_ACTGTCCAGAACTCGG_15156	1083	96713.7	2ndTri	CS14_3	29	Hindbrain	0.259195	hindbrain	CS14.3_24	14
CS14_3_ACTGTCCAGACATAAC_15157	1216	101992	2ndTri	CS14_3	29	Hindbrain	0.301039	hindbrain	CS14.3_31	14
CS14_3_ACTGTCCAGATGTTAG_15160	1019	89890.6	2ndTri	CS14_3	29	Hindbrain	0.259832	hindbrain	CS14.3_24	14
CS14_3_ACTGTCCAGGTAGCTG_15170	1143	87531.9	2ndTri	CS14_3	29	Hindbrain	0.24557	hindbrain	CS14.3_5	14
CS14_3_ACTGTCCCACCGCTAG_15174	1108	115667	2ndTri	CS14_3	29	Hindbrain	0.336538	hindbrain	CS14.3_26	14
CS14_3_ACTGTCCCAGTAACGG_15178	1229	156015	2ndTri	CS14_3	29	Hindbrain	0.376286	hindbrain	CS14.3_2	14
CS14_3_ACTGTCCCATCCGCGA_15181	1332	122570	2ndTri	CS14_3	29	Hindbrain	0.281392	hindbrain	CS14.3_21	14
CS14_3_ACTGTCCGTCCAGTAT_15186	1220	130952	2ndTri	CS14_3	29	Hindbrain	0.315219	hindbrain	CS14.3_26	14
CS14_3_ACTGTCCGTCGAATCT_15189	1141	110994	2ndTri	CS14_3	29	Hindbrain	0.265009	hindbrain	CS14.3_26	14
CS14_3_ACTGTCCGTGTTTGTG_15191	949	90244.5	2ndTri	CS14_3	29	Hindbrain	0.308062	hindbrain	CS14.3_6	14
CS14_3_ACTGTCCTCCCGACTT_15197	1088	108254	2ndTri	CS14_3	29	Hindbrain	0.24522	hindbrain	CS14.3_24	14
CS14_3_ACTGTCCTCTGCGGCA_15204	1112	109194	2ndTri	CS14_3	29	Hindbrain	0.309127	hindbrain	CS14.3_31	14
CS14_3_ACTTACTAGCCAGGAT_15209	1020	72308	2ndTri	CS14_3	29	Hindbrain	0.284684	hindbrain	CS14.3_27	14
CS14_3_ACTTACTAGTCGATAA_15217	1155	109954	2ndTri	CS14_3	29	Hindbrain	0.255688	hindbrain	CS14.3_24	14
CS14_3_ACTTACTAGTCTCAAC_15218	1094	89541	2ndTri	CS14_3	29	Hindbrain	0.338254	hindbrain	CS14.3_31	14
CS14_3_ACTTACTCACGACTCG_15225	1032	98110.3	2ndTri	CS14_3	29	Hindbrain	0.278069	hindbrain	CS14.3_12	14
CS14_3_ACTTACTCATATGCTG_15227	1011	86368.2	2ndTri	CS14_3	29	Hindbrain	0.269684	hindbrain	CS14.3_31	14
CS14_3_ACTTACTCATCTCGCT_15228	1063	105850	2ndTri	CS14_3	29	Hindbrain	0.321589	hindbrain	CS14.3_31	14
CS14_3_ACTTACTGTAGCTCCG_15233	1056	89612.2	2ndTri	CS14_3	29	Hindbrain	0.327097	hindbrain	CS14.3_31	14
CS14_3_ACTTACTGTCATACTG_15234	988	122319	2ndTri	CS14_3	29	Hindbrain	0.242399	hindbrain	CS14.3_26	14
CS14_3_ACTTACTGTGAGTGAC_15241	1095	103003	2ndTri	CS14_3	29	Hindbrain	0.280314	hindbrain	CS14.3_24	14
CS14_3_ACTTACTGTTAAGGGC_15242	1051	83196.9	2ndTri	CS14_3	29	Hindbrain	0.320318	hindbrain	CS14.3_22	14
CS14_3_ACTTACTTCAGCATGT_15248	1133	86936.4	2ndTri	CS14_3	29	Hindbrain	0.283245	hindbrain	CS14.3_23	14
CS14_3_ACTTACTTCCACGCAG_15249	1155	121182	2ndTri	CS14_3	29	Hindbrain	0.367551	hindbrain	CS14.3_26	14
CS14_3_ACTTGTTAGCATGGCA_15262	1233	113132	2ndTri	CS14_3	29	Hindbrain	0.304297	hindbrain	CS14.3_32	14
CS14_3_ACTTGTTAGTACGCGA_15269	1183	121753	2ndTri	CS14_3	29	Hindbrain	0.340738	hindbrain	CS14.3_31	14
CS14_3_ACTTGTTCAGGACCCT_15284	1111	98498.9	2ndTri	CS14_3	29	Hindbrain	0.223398	hindbrain	CS14.3_23	14
CS14_3_ACTTGTTCATCACCCT_15287	1123	97217.8	2ndTri	CS14_3	29	Hindbrain	0.374573	hindbrain	CS14.3_31	14
CS14_3_ACTTGTTGTAGAGTGC_15290	1090	105643	2ndTri	CS14_3	29	Hindbrain	0.312408	hindbrain	CS14.3_26	14
CS14_3_ACTTGTTGTATCACCA_15292	1025	99896.1	2ndTri	CS14_3	29	Hindbrain	0.269265	hindbrain	CS14.3_24	14
CS14_3_ACTTGTTGTCTTGATG_15295	1421	146405	2ndTri	CS14_3	29	Hindbrain	0.275084	hindbrain	CS14.3_5	14
CS14_3_ACTTGTTGTTCAGGCC_15297	1072	104748	2ndTri	CS14_3	29	Hindbrain	0.316242	hindbrain	CS14.3_26	14
CS14_3_ACTTGTTTCACGAAGG_15301	1038	87422.7	2ndTri	CS14_3	29	Hindbrain	0.240495	hindbrain	CS14.3_18	14
CS14_3_ACTTGTTTCATCGCTC_15302	1075	92455.9	2ndTri	CS14_3	29	Hindbrain	0.307854	hindbrain	CS14.3_31	14
CS14_3_ACTTGTTTCCCTCTTT_15304	1050	83905.7	2ndTri	CS14_3	29	Hindbrain	0.288253	hindbrain	CS14.3_18	14
CS14_3_ACTTGTTTCCGTCAAA_15307	1048	86611.3	2ndTri	CS14_3	29	Hindbrain	0.250966	hindbrain	CS14.3_22	14
CS14_3_ACTTGTTTCGTAGATC_15312	1251	120754	2ndTri	CS14_3	29	Hindbrain	0.28378	hindbrain	CS14.3_23	14
CS14_3_ACTTTCAAGATGCCAG_15319	1193	108788	2ndTri	CS14_3	29	Hindbrain	0.32099	hindbrain	CS14.3_31	14
CS14_3_ACTTTCACACAGGAGT_15325	1345	143039	2ndTri	CS14_3	29	Hindbrain	0.320122	hindbrain	CS14.3_12	14
CS14_3_ACTTTCAGTAAGTGGC_15329	1195	151242	2ndTri	CS14_3	29	Hindbrain	0.291852	hindbrain	CS14.3_26	14
CS14_3_ACTTTCAGTACTCAAC_15330	1025	87398.6	2ndTri	CS14_3	29	Hindbrain	0.347197	hindbrain	CS14.3_24	14
CS14_3_ACTTTCAGTCACCCAG_15331	1200	116536	2ndTri	CS14_3	29	Hindbrain	0.236772	hindbrain	CS14.3_31	14
CS14_3_ACTTTCAGTCGACTGC_15333	1384	155218	2ndTri	CS14_3	29	Hindbrain	0.284673	hindbrain	CS14.3_5	14
CS14_3_ACTTTCAGTCTGCGGT_15335	1021	99311.1	2ndTri	CS14_3	29	Hindbrain	0.265665	hindbrain	CS14.3_24	14
CS14_3_ACTTTCATCAGCTCGG_15336	1150	103984	2ndTri	CS14_3	29	Hindbrain	0.272673	hindbrain	CS14.3_18	14
CS14_3_ACTTTCATCATTGCCC_15337	1027	94002.7	2ndTri	CS14_3	29	Hindbrain	0.319407	hindbrain	CS14.3_24	14
CS14_3_AGAATAGAGGACAGCT_15347	1018	89083	2ndTri	CS14_3	29	Hindbrain	0.336178	hindbrain	CS14.3_22	14
CS14_3_AGAATAGAGGCAAAGA_15348	1238	143653	2ndTri	CS14_3	29	Hindbrain	0.384107	hindbrain	CS14.3_31	14
CS14_3_AGAATAGAGTCTTGCA_15349	1174	101844	2ndTri	CS14_3	29	Hindbrain	0.261505	hindbrain	CS14.3_26	14
CS14_3_AGAATAGCAACACGCC_15353	1010	88281.5	2ndTri	CS14_3	29	Hindbrain	0.336906	hindbrain	CS14.3_24	14
CS14_3_AGAATAGCAGTCACTA_15359	1444	160426	2ndTri	CS14_3	29	Hindbrain	0.296111	hindbrain	CS14.3_24	14
CS14_3_AGAATAGCATTAGCCA_15364	1014	113138	2ndTri	CS14_3	29	Hindbrain	0.366042	hindbrain	CS14.3_26	14
CS14_3_AGAATAGGTAGCTCCG_15367	1124	81932.5	2ndTri	CS14_3	29	Hindbrain	0.263986	hindbrain	CS14.3_2	14
CS14_3_AGAATAGGTCCCTTGT_15370	1644	237480	2ndTri	CS14_3	29	Hindbrain	0.246381	hindbrain	CS14.3_23	14
CS14_3_AGAATAGGTCTGATTG_15374	908	89584.1	2ndTri	CS14_3	29	Hindbrain	0.346524	hindbrain	CS14.3_26	14
CS14_3_AGAATAGGTTTGTTGG_15383	1193	120413	2ndTri	CS14_3	29	Hindbrain	0.325895	hindbrain	CS14.3_23	14
CS14_3_AGAATAGTCATGCAAC_15387	1081	101327	2ndTri	CS14_3	29	Hindbrain	0.271847	hindbrain	CS14.3_12	14
CS14_3_AGAATAGTCGGGAGTA_15396	1192	118462	2ndTri	CS14_3	29	Hindbrain	0.266143	hindbrain	CS14.3_23	14
CS14_3_AGAATAGTCTCTGAGA_15398	1580	192102	2ndTri	CS14_3	29	Hindbrain	0.337592	hindbrain	CS14.3_5	14
CS14_3_AGAATAGTCTGCTTGC_15400	1329	128686	2ndTri	CS14_3	29	Hindbrain	0.279692	hindbrain	CS14.3_22	14
CS14_3_AGAATAGTCTTGCAAG_15401	1431	125159	2ndTri	CS14_3	29	Hindbrain	0.273435	hindbrain	CS14.3_2	14
CS14_3_AGAATAGTCTTGTATC_15402	1079	92150.5	2ndTri	CS14_3	29	Hindbrain	0.279719	hindbrain	CS14.3_31	14
CS14_3_AGACGTTAGATATGCA_15407	1400	152518	2ndTri	CS14_3	29	Hindbrain	0.29714	hindbrain	CS14.3_31	14
CS14_3_AGACGTTAGCTAGCCC_15409	1019	113807	2ndTri	CS14_3	29	Hindbrain	0.275158	hindbrain	CS14.3_31	14
CS14_3_AGACGTTAGGGTTTCT_15412	956	77022.2	2ndTri	CS14_3	29	Hindbrain	0.308276	hindbrain	CS14.3_26	14
CS14_3_AGACGTTCAAGGACTG_15419	1123	86856.4	2ndTri	CS14_3	29	Hindbrain	0.269604	hindbrain	CS14.3_18	14
CS14_3_AGACGTTCATATGCTG_15424	1440	168802	2ndTri	CS14_3	29	Hindbrain	0.194499	hindbrain	CS14.3_31	14
CS14_3_AGACGTTCATTGCGGC_15428	1134	113118	2ndTri	CS14_3	29	Hindbrain	0.334578	hindbrain	CS14.3_31	14
CS14_3_AGACGTTGTAAACCTC_15429	1151	90781.4	2ndTri	CS14_3	29	Hindbrain	0.283314	hindbrain	CS14.3_37	14
CS14_3_AGACGTTGTACCCAAT_15432	1037	104077	2ndTri	CS14_3	29	Hindbrain	0.328925	hindbrain	CS14.3_31	14
CS14_3_AGACGTTGTCGAGATG_15436	1167	101340	2ndTri	CS14_3	29	Hindbrain	0.320367	hindbrain	CS14.3_23	14
CS14_3_AGACGTTGTTGCCTCT_15439	1595	195167	2ndTri	CS14_3	29	Hindbrain	0.369113	hindbrain	CS14.3_37	14
CS14_3_AGACGTTTCAGTTGAC_15441	956	95461.9	2ndTri	CS14_3	29	Hindbrain	0.334184	hindbrain	CS14.3_26	14
CS14_3_AGAGCGAAGCACAGGT_15446	1750	239650	2ndTri	CS14_3	29	Hindbrain	0.330959	hindbrain	CS14.3_12	14
CS14_3_AGAGCGACAATCGAAA_15458	1011	89622.3	2ndTri	CS14_3	29	Hindbrain	0.252573	hindbrain	CS14.3_24	14
CS14_3_AGAGCGACAGCATACT_15463	1319	186818	2ndTri	CS14_3	29	Hindbrain	0.460213	hindbrain	CS14.3_24	14
CS14_3_AGAGCGACAGCTTCGG_15465	993	101255	2ndTri	CS14_3	29	Hindbrain	0.271873	hindbrain	CS14.3_26	14
CS14_3_AGAGCGACATCGATTG_15470	1137	94355.7	2ndTri	CS14_3	29	Hindbrain	0.309077	hindbrain	CS14.3_31	14
CS14_3_AGAGCGACATTATCTC_15472	1096	126611	2ndTri	CS14_3	29	Hindbrain	0.312988	hindbrain	CS14.3_23	14
CS14_3_AGAGCGAGTACCATCA_15473	1162	97920.9	2ndTri	CS14_3	29	Hindbrain	0.248606	hindbrain	CS14.3_21	14
CS14_3_AGAGCGAGTCCTCCAT_15475	1041	80952.4	2ndTri	CS14_3	29	Hindbrain	0.293281	hindbrain	CS14.3_31	14
CS14_3_AGAGCGAGTGACAAAT_15476	1331	139441	2ndTri	CS14_3	29	Hindbrain	0.27967	hindbrain	CS14.3_23	14
CS14_3_AGAGCGAGTGGTCCGT_15480	1301	146340	2ndTri	CS14_3	29	Hindbrain	0.347797	hindbrain	CS14.3_24	14
CS14_3_AGAGCGAGTTAAGGGC_15482	1143	111543	2ndTri	CS14_3	29	Hindbrain	0.256187	hindbrain	CS14.3_12	14
CS14_3_AGAGCGAGTTAGATGA_15483	1018	77316	2ndTri	CS14_3	29	Hindbrain	0.315616	hindbrain	CS14.3_31	14
CS14_3_AGAGCGAGTTGATTCG_15486	1193	126906	2ndTri	CS14_3	29	Hindbrain	0.311278	hindbrain	CS14.3_23	14
CS14_3_AGAGCGATCAGGTTCA_15493	1343	136582	2ndTri	CS14_3	29	Hindbrain	0.332598	hindbrain	CS14.3_23	14
CS14_3_AGAGCGATCGTAGATC_15496	1360	132153	2ndTri	CS14_3	29	Hindbrain	0.316124	hindbrain	CS14.3_5	14
CS14_3_AGAGCTTAGAGTCGGT_15502	1136	131388	2ndTri	CS14_3	29	Hindbrain	0.319696	hindbrain	CS14.3_31	14
CS14_3_AGAGCTTAGATCACGG_15503	1165	92639.8	2ndTri	CS14_3	29	Hindbrain	0.325911	hindbrain	CS14.3_21	14
CS14_3_AGAGCTTAGATGCCTT_15504	1152	123377	2ndTri	CS14_3	29	Hindbrain	0.269592	hindbrain	CS14.3_2	14
CS14_3_AGAGCTTAGGGCTCTC_15507	1295	96262.5	2ndTri	CS14_3	29	Hindbrain	0.271387	hindbrain	CS14.3_27	14
CS14_3_AGAGCTTAGTATTGGA_15509	1135	92424	2ndTri	CS14_3	29	Hindbrain	0.279741	hindbrain	CS14.3_31	14
CS14_3_AGAGCTTCACGAAACG_15514	1054	84338.9	2ndTri	CS14_3	29	Hindbrain	0.319414	hindbrain	CS14.3_12	14
CS14_3_AGAGCTTCACGCGAAA_15515	1102	106647	2ndTri	CS14_3	29	Hindbrain	0.291264	hindbrain	CS14.3_23	14
CS14_3_AGAGCTTGTAAATGAC_15518	1170	97126.3	2ndTri	CS14_3	29	Hindbrain	0.273356	hindbrain	CS14.3_31	14
CS14_3_AGAGCTTGTCTGCCAG_15523	1129	108466	2ndTri	CS14_3	29	Hindbrain	0.254835	hindbrain	CS14.3_12	14
CS14_3_AGAGCTTGTGTGGTTT_15525	1109	101322	2ndTri	CS14_3	29	Hindbrain	0.259451	hindbrain	CS14.3_26	14
CS14_3_AGAGCTTTCCGGGTGT_15531	1367	111202	2ndTri	CS14_3	29	Hindbrain	0.266662	hindbrain	CS14.3_37	14
CS14_3_AGAGCTTTCTGATTCT_15533	1223	103566	2ndTri	CS14_3	29	Hindbrain	0.313823	hindbrain	CS14.3_37	14
CS14_3_AGAGTGGAGAAACCGC_15536	922	95151.1	2ndTri	CS14_3	29	Hindbrain	0.293816	hindbrain	CS14.3_22	14
CS14_3_AGAGTGGAGATGGCGT_15538	1291	130629	2ndTri	CS14_3	29	Hindbrain	0.325444	hindbrain	CS14.3_12	14
CS14_3_AGAGTGGAGCACCGTC_15539	1036	88054.1	2ndTri	CS14_3	29	Hindbrain	0.277166	hindbrain	CS14.3_31	14
CS14_3_AGAGTGGAGCGGATCA_15541	1164	128629	2ndTri	CS14_3	29	Hindbrain	0.292424	hindbrain	CS14.3_31	14
CS14_3_AGAGTGGAGGACCACA_15543	999	95729	2ndTri	CS14_3	29	Hindbrain	0.264538	hindbrain	CS14.3_26	14
CS14_3_AGAGTGGAGGGCTTCC_15545	1147	122184	2ndTri	CS14_3	29	Hindbrain	0.300408	hindbrain	CS14.3_2	14
CS14_3_AGAGTGGCAAGCGATG_15549	1334	155269	2ndTri	CS14_3	29	Hindbrain	0.326466	hindbrain	CS14.3_31	14
CS14_3_AGAGTGGCAATCCAAC_15551	1279	139039	2ndTri	CS14_3	29	Hindbrain	0.372325	hindbrain	CS14.3_23	14
CS14_3_AGAGTGGCACCCATGG_15552	1080	87224.1	2ndTri	CS14_3	29	Hindbrain	0.298685	hindbrain	CS14.3_18	14
CS14_3_AGAGTGGCACGAGAGT_15554	1358	153652	2ndTri	CS14_3	29	Hindbrain	0.37103	hindbrain	CS14.3_5	14
CS14_3_AGAGTGGCATGGTTGT_15558	1046	96196.9	2ndTri	CS14_3	29	Hindbrain	0.293581	hindbrain	CS14.3_22	14
CS14_3_AGAGTGGGTAGATTAG_15560	1192	144643	2ndTri	CS14_3	29	Hindbrain	0.328275	hindbrain	CS14.3_27	14
CS14_3_AGAGTGGGTATTAGCC_15561	1029	86509.4	2ndTri	CS14_3	29	Hindbrain	0.266524	hindbrain	CS14.3_23	14
CS14_3_AGAGTGGGTCTAAAGA_15562	1505	180993	2ndTri	CS14_3	29	Hindbrain	0.306713	hindbrain	CS14.3_12	14
CS14_3_AGAGTGGGTTAGAACA_15566	1124	104155	2ndTri	CS14_3	29	Hindbrain	0.256521	hindbrain	CS14.3_23	14
CS14_3_AGAGTGGTCATTCACT_15573	1161	104996	2ndTri	CS14_3	29	Hindbrain	0.285465	hindbrain	CS14.3_2	14
CS14_3_AGAGTGGTCCTACAGA_15575	1136	110416	2ndTri	CS14_3	29	Hindbrain	0.325514	hindbrain	CS14.3_31	14
CS14_3_AGAGTGGTCGAGCCCA_15576	1007	75806.3	2ndTri	CS14_3	29	Hindbrain	0.316778	hindbrain	CS14.3_31	14
CS14_3_AGATCTGAGAAGAAGC_15581	1063	98473.8	2ndTri	CS14_3	29	Hindbrain	0.298215	hindbrain	CS14.3_2	14
CS14_3_AGATCTGAGCATCATC_15584	1219	107474	2ndTri	CS14_3	29	Hindbrain	0.306087	hindbrain	CS14.3_21	14
CS14_3_AGATCTGAGCCCAATT_15586	1175	116897	2ndTri	CS14_3	29	Hindbrain	0.278439	hindbrain	CS14.3_26	14
CS14_3_AGATCTGAGGCTAGCA_15590	1232	127507	2ndTri	CS14_3	29	Hindbrain	0.242078	hindbrain	CS14.3_24	14
CS14_3_AGATCTGAGGGAACGG_15591	1089	87277.6	2ndTri	CS14_3	29	Hindbrain	0.306013	hindbrain	CS14.3_2	14
CS14_3_AGATCTGCACAACGCC_15599	995	106330	2ndTri	CS14_3	29	Hindbrain	0.36581	hindbrain	CS14.3_26	14
CS14_3_AGATCTGCACCTCGTT_15601	1084	113698	2ndTri	CS14_3	29	Hindbrain	0.25421	hindbrain	CS14.3_26	14
CS14_3_AGATCTGCAGCATACT_15603	1097	99841.2	2ndTri	CS14_3	29	Hindbrain	0.241825	hindbrain	CS14.3_26	14
CS14_3_AGATCTGGTCTCAACA_15612	1071	94329.4	2ndTri	CS14_3	29	Hindbrain	0.283894	hindbrain	CS14.3_26	14
CS14_3_AGATCTGGTTCTGAAC_15618	1030	109110	2ndTri	CS14_3	29	Hindbrain	0.34437	hindbrain	CS14.3_24	14
CS14_3_AGATCTGTCAACACGT_15619	1240	112889	2ndTri	CS14_3	29	Hindbrain	0.313612	hindbrain	CS14.3_31	14
CS14_3_AGATCTGTCAGTCAGT_15622	1097	115375	2ndTri	CS14_3	29	Hindbrain	0.266213	hindbrain	CS14.3_31	14
CS14_3_AGATCTGTCATGTGGT_15624	1005	89840.7	2ndTri	CS14_3	29	Hindbrain	0.413418	hindbrain	CS14.3_26	14
CS14_3_AGATCTGTCGAGAACG_15627	1050	99945.4	2ndTri	CS14_3	29	Hindbrain	0.313899	hindbrain	CS14.3_31	14
CS14_3_AGATCTGTCTTGAGGT_15633	1123	113355	2ndTri	CS14_3	29	Hindbrain	0.326305	hindbrain	CS14.3_31	14
CS14_3_AGATTGCAGAGCTATA_15634	1010	75302.2	2ndTri	CS14_3	29	Hindbrain	0.28483	hindbrain	CS14.3_23	14
CS14_3_AGATTGCAGTCTCGGC_15638	1122	101270	2ndTri	CS14_3	29	Hindbrain	0.24956	hindbrain	CS14.3_31	14
CS14_3_AGATTGCAGTGCGTGA_15640	1062	133013	2ndTri	CS14_3	29	Hindbrain	0.386598	hindbrain	CS14.3_24	14
CS14_3_AGATTGCAGTTTGCGT_15642	1012	99587.1	2ndTri	CS14_3	29	Hindbrain	0.317176	hindbrain	CS14.3_31	14
CS14_3_AGATTGCCAAACGTGG_15643	1117	80730.4	2ndTri	CS14_3	29	Hindbrain	0.243331	hindbrain	CS14.3_12	14
CS14_3_AGATTGCCAACGATGG_15644	991	91270.6	2ndTri	CS14_3	29	Hindbrain	0.261981	hindbrain	CS14.3_26	14
CS14_3_AGATTGCCAAGACACG_15645	1057	88047.3	2ndTri	CS14_3	29	Hindbrain	0.284157	hindbrain	CS14.3_31	14
CS14_3_AGATTGCCATAACCTG_15651	1288	147358	2ndTri	CS14_3	29	Hindbrain	0.351508	hindbrain	CS14.3_31	14
CS14_3_AGATTGCCATGGAATA_15653	1113	119243	2ndTri	CS14_3	29	Hindbrain	0.300367	hindbrain	CS14.3_31	14
CS14_3_AGATTGCCATTAGGCT_15654	1186	94415.2	2ndTri	CS14_3	29	Hindbrain	0.273081	hindbrain	CS14.3_18	14
CS14_3_AGATTGCCATTGGCGC_15655	1087	116536	2ndTri	CS14_3	29	Hindbrain	0.153865	hindbrain	CS14.3_24	14
CS14_3_AGATTGCGTAAACACA_15656	1119	102910	2ndTri	CS14_3	29	Hindbrain	0.322969	hindbrain	CS14.3_23	14
CS14_3_AGATTGCGTACTTAGC_15657	1101	114408	2ndTri	CS14_3	29	Hindbrain	0.348986	hindbrain	CS14.3_26	14
CS14_3_AGATTGCTCAACCAAC_15668	977	78090.9	2ndTri	CS14_3	29	Hindbrain	0.28843	hindbrain	CS14.3_31	14
CS14_3_AGATTGCTCGCATGAT_15676	1262	127779	2ndTri	CS14_3	29	Hindbrain	0.316615	hindbrain	CS14.3_31	14
CS14_3_AGATTGCTCTCTAGGA_15680	1004	78136	2ndTri	CS14_3	29	Hindbrain	0.338352	hindbrain	CS14.3_22	14
CS14_3_AGCAGCCAGACTGGGT_15682	1389	130461	2ndTri	CS14_3	29	Hindbrain	0.309591	hindbrain	CS14.3_5	14
CS14_3_AGCAGCCAGTGTACCT_15690	975	102667	2ndTri	CS14_3	29	Hindbrain	0.358599	hindbrain	CS14.3_31	14
CS14_3_AGCAGCCCAGACGCTC_15693	1269	105112	2ndTri	CS14_3	29	Hindbrain	0.293684	hindbrain	CS14.3_21	14
CS14_3_AGCAGCCCAGCTGTAT_15694	1251	132951	2ndTri	CS14_3	29	Hindbrain	0.240713	hindbrain	CS14.3_12	14
CS14_3_AGCAGCCCATTGTGCA_15697	1163	103598	2ndTri	CS14_3	29	Hindbrain	0.352571	hindbrain	CS14.3_31	14
CS14_3_AGCAGCCGTCGCGAAA_15700	990	96093.6	2ndTri	CS14_3	29	Hindbrain	0.334602	hindbrain	CS14.3_24	14
CS14_3_AGCAGCCGTGGCGAAT_15702	986	91529	2ndTri	CS14_3	29	Hindbrain	0.27062	hindbrain	CS14.3_24	14
CS14_3_AGCAGCCTCACATAGC_15707	1008	102103	2ndTri	CS14_3	29	Hindbrain	0.251162	hindbrain	CS14.3_31	14
CS14_3_AGCAGCCTCTGCAGTA_15718	956	99181.9	2ndTri	CS14_3	29	Hindbrain	0.294366	hindbrain	CS14.3_24	14
CS14_3_AGCATACAGCCAGTTT_15721	1269	102832	2ndTri	CS14_3	29	Hindbrain	0.280968	hindbrain	CS14.3_18	14
CS14_3_AGCATACAGTACACCT_15726	1323	138287	2ndTri	CS14_3	29	Hindbrain	0.275502	hindbrain	CS14.3_21	14
CS14_3_AGCATACCAAGCGATG_15730	1130	100633	2ndTri	CS14_3	29	Hindbrain	0.272926	hindbrain	CS14.3_31	14
CS14_3_AGCATACCAGCTGTTA_15738	1179	99210.1	2ndTri	CS14_3	29	Hindbrain	0.307151	hindbrain	CS14.3_31	14
CS14_3_AGCATACGTAGCGCTC_15744	960	91653.7	2ndTri	CS14_3	29	Hindbrain	0.354384	hindbrain	CS14.3_31	14
CS14_3_AGCATACGTTAAGATG_15751	1132	90083	2ndTri	CS14_3	29	Hindbrain	0.261689	hindbrain	CS14.3_12	14
CS14_3_AGCATACGTTAGATGA_15752	1152	119452	2ndTri	CS14_3	29	Hindbrain	0.331086	hindbrain	CS14.3_24	14
CS14_3_AGCATACGTTCCGTCT_15754	1227	136580	2ndTri	CS14_3	29	Hindbrain	0.311973	hindbrain	CS14.3_31	14
CS14_3_AGCATACGTTGCGTTA_15756	1125	108104	2ndTri	CS14_3	29	Hindbrain	0.235386	hindbrain	CS14.3_21	14
CS14_3_AGCATACGTTTGACTG_15757	1147	113688	2ndTri	CS14_3	29	Hindbrain	0.267119	hindbrain	CS14.3_26	14
CS14_3_AGCATACTCAACACTG_15758	1085	114701	2ndTri	CS14_3	29	Hindbrain	0.299856	hindbrain	CS14.3_31	14
CS14_3_AGCCTAAAGAATCTCC_15767	1117	111743	2ndTri	CS14_3	29	Hindbrain	0.299575	hindbrain	CS14.3_2	14
CS14_3_AGCCTAAAGGAGTTTA_15773	955	71277.9	2ndTri	CS14_3	29	Hindbrain	0.294507	hindbrain	CS14.3_24	14
CS14_3_AGCCTAAAGGTAAACT_15775	1238	108691	2ndTri	CS14_3	29	Hindbrain	0.328754	hindbrain	CS14.3_31	14
CS14_3_AGCCTAACAGACACTT_15785	1361	148457	2ndTri	CS14_3	29	Hindbrain	0.350055	hindbrain	CS14.3_26	14
CS14_3_AGCCTAACAGCATGAG_15786	1203	92758.9	2ndTri	CS14_3	29	Hindbrain	0.29275	hindbrain	CS14.3_21	14
CS14_3_AGCCTAACAGGGATTG_15789	1165	128454	2ndTri	CS14_3	29	Hindbrain	0.349949	hindbrain	CS14.3_31	14
CS14_3_AGCCTAACAGGTGGAT_15790	1354	108400	2ndTri	CS14_3	29	Hindbrain	0.266607	hindbrain	CS14.3_5	14
CS14_3_AGCCTAACAGTGGAGT_15791	1170	132917	2ndTri	CS14_3	29	Hindbrain	0.228055	hindbrain	CS14.3_24	14
CS14_3_AGCCTAACATACTACG_15793	1523	170622	2ndTri	CS14_3	29	Hindbrain	0.293534	hindbrain	CS14.3_34	14
CS14_3_AGCCTAACATATGGTC_15794	1137	92162.7	2ndTri	CS14_3	29	Hindbrain	0.285443	hindbrain	CS14.3_31	14
CS14_3_AGCCTAACATCAGTCA_15795	1333	143513	2ndTri	CS14_3	29	Hindbrain	0.269111	hindbrain	CS14.3_31	14
CS14_3_AGCCTAACATTGCGGC_15800	1117	117068	2ndTri	CS14_3	29	Hindbrain	0.274909	hindbrain	CS14.3_2	14
CS14_3_AGCCTAAGTAGGGTAC_15802	1164	125738	2ndTri	CS14_3	29	Hindbrain	0.305642	hindbrain	CS14.3_24	14
CS14_3_AGCCTAAGTCTCAACA_15806	1209	115828	2ndTri	CS14_3	29	Hindbrain	0.298904	hindbrain	CS14.3_31	14
CS14_3_AGCCTAAGTTAAAGTG_15810	1224	138809	2ndTri	CS14_3	29	Hindbrain	0.284086	hindbrain	CS14.3_31	14
CS14_3_AGCCTAATCAACCAAC_15812	1119	119521	2ndTri	CS14_3	29	Hindbrain	0.277745	hindbrain	CS14.3_24	14
CS14_3_AGCCTAATCACTTCAT_15815	1275	130793	2ndTri	CS14_3	29	Hindbrain	0.364839	hindbrain	CS14.3_31	14
CS14_3_AGCGGTCAGAACAACT_15827	1010	82641	2ndTri	CS14_3	29	Hindbrain	0.324105	hindbrain	CS14.3_2	14
CS14_3_AGCGGTCAGAGTGAGA_15830	991	107192	2ndTri	CS14_3	29	Hindbrain	0.383054	hindbrain	CS14.3_26	14
CS14_3_AGCGGTCAGCCGATTT_15831	945	79724.4	2ndTri	CS14_3	29	Hindbrain	0.33272	hindbrain	CS14.3_27	14
CS14_3_AGCGGTCAGCGTGTCC_15833	1120	90513.3	2ndTri	CS14_3	29	Hindbrain	0.317544	hindbrain	CS14.3_31	14
CS14_3_AGCGGTCAGGCATGGT_15838	947	90285.1	2ndTri	CS14_3	29	Hindbrain	0.334128	hindbrain	CS14.3_26	14
CS14_3_AGCGGTCCATCCGCGA_15850	1124	89945.3	2ndTri	CS14_3	29	Hindbrain	0.338348	hindbrain	CS14.3_26	14
CS14_3_AGCGGTCGTCTAGCGC_15863	1054	76064.2	2ndTri	CS14_3	29	Hindbrain	0.28378	hindbrain	CS14.3_23	14
CS14_3_AGCGGTCGTGCCTGCA_15864	1328	131590	2ndTri	CS14_3	29	Hindbrain	0.295936	hindbrain	CS14.3_12	14
CS14_3_AGCGGTCGTTCGGGCT_15867	1226	136246	2ndTri	CS14_3	29	Hindbrain	0.366449	hindbrain	CS14.3_2	14
CS14_3_AGCGGTCTCAACACGT_15869	1210	122017	2ndTri	CS14_3	29	Hindbrain	0.300404	hindbrain	CS14.3_23	14
CS14_3_AGCGGTCTCACCTTAT_15871	1893	267900	2ndTri	CS14_3	29	Hindbrain	0.319494	hindbrain	CS14.3_18	14
CS14_3_AGCGTATAGACACGAC_15876	1074	84954.1	2ndTri	CS14_3	29	Hindbrain	0.322293	hindbrain	CS14.3_21	14
CS14_3_AGCGTATAGACAGACC_15877	1310	157477	2ndTri	CS14_3	29	Hindbrain	0.357434	hindbrain	CS14.3_27	14
CS14_3_AGCGTATAGGCCCTTG_15884	1045	100442	2ndTri	CS14_3	29	Hindbrain	0.309874	hindbrain	CS14.3_24	14
CS14_3_AGCGTATCAGGATCGA_15895	1028	88710.7	2ndTri	CS14_3	29	Hindbrain	0.217168	hindbrain	CS14.3_31	14
CS14_3_AGCGTATCAGTAGAGC_15896	1061	84623.7	2ndTri	CS14_3	29	Hindbrain	0.303398	hindbrain	CS14.3_26	14
CS14_3_AGCGTATCAGTCTTCC_15897	1288	141724	2ndTri	CS14_3	29	Hindbrain	0.292237	hindbrain	CS14.3_31	14
CS14_3_AGCGTATCATTACGAC_15900	1132	96544.8	2ndTri	CS14_3	29	Hindbrain	0.334506	hindbrain	CS14.3_31	14
CS14_3_AGCGTATGTAAGTGTA_15901	1028	95241.7	2ndTri	CS14_3	29	Hindbrain	0.314541	hindbrain	CS14.3_31	14
CS14_3_AGCGTATGTATGGTTC_15903	971	92980.9	2ndTri	CS14_3	29	Hindbrain	0.314637	hindbrain	CS14.3_31	14
CS14_3_AGCGTATGTGACTCAT_15906	1239	116963	2ndTri	CS14_3	29	Hindbrain	0.301652	hindbrain	CS14.3_31	14
CS14_3_AGCGTATGTGGTCCGT_15908	1060	99285.5	2ndTri	CS14_3	29	Hindbrain	0.29468	hindbrain	CS14.3_31	14
CS14_3_AGCGTATTCCCAAGAT_15916	1010	94867.9	2ndTri	CS14_3	29	Hindbrain	0.266497	hindbrain	CS14.3_21	14
CS14_3_AGCGTCGAGACTAGGC_15922	957	71860.3	2ndTri	CS14_3	29	Hindbrain	0.309427	hindbrain	CS14.3_31	14
CS14_3_AGCGTCGAGAGTGACC_15924	966	77833	2ndTri	CS14_3	29	Hindbrain	0.316496	hindbrain	CS14.3_2	14
CS14_3_AGCGTCGAGCTAGTTC_15925	1008	111182	2ndTri	CS14_3	29	Hindbrain	0.346305	hindbrain	CS14.3_31	14
CS14_3_AGCGTCGAGGAGTTGC_15926	1094	82465.2	2ndTri	CS14_3	29	Hindbrain	0.296067	hindbrain	CS14.3_23	14
CS14_3_AGCGTCGAGGCGATAC_15927	1034	114680	2ndTri	CS14_3	29	Hindbrain	0.291237	hindbrain	CS14.3_31	14
CS14_3_AGCGTCGCAAAGGAAG_15931	1494	188836	2ndTri	CS14_3	29	Hindbrain	0.37964	hindbrain	CS14.3_2	14
CS14_3_AGCGTCGCACCTCGTT_15934	1277	127576	2ndTri	CS14_3	29	Hindbrain	0.215942	hindbrain	CS14.3_18	14
CS14_3_AGCGTCGCAGAGTGTG_15936	914	87239.4	2ndTri	CS14_3	29	Hindbrain	0.308876	hindbrain	CS14.3_26	14
CS14_3_AGCGTCGCAGGTCGTC_15938	999	98394.2	2ndTri	CS14_3	29	Hindbrain	0.279524	hindbrain	CS14.3_6	14
CS14_3_AGCGTCGCATGACGGA_15941	1061	83683.6	2ndTri	CS14_3	29	Hindbrain	0.310219	hindbrain	CS14.3_26	14
CS14_3_AGCGTCGCATGCGCAC_15942	1062	109147	2ndTri	CS14_3	29	Hindbrain	0.370445	hindbrain	CS14.3_31	14
CS14_3_AGCGTCGGTACAGTTC_15944	1177	132438	2ndTri	CS14_3	29	Hindbrain	0.349248	hindbrain	CS14.3_31	14
CS14_3_AGCGTCGGTGGAAAGA_15950	945	79511.5	2ndTri	CS14_3	29	Hindbrain	0.37756	hindbrain	CS14.3_26	14
CS14_3_AGCGTCGGTTGTACAC_15955	986	86049	2ndTri	CS14_3	29	Hindbrain	0.296189	hindbrain	CS14.3_12	14
CS14_3_AGCTCCTAGCTAACTC_15962	1043	107205	2ndTri	CS14_3	29	Hindbrain	0.34819	hindbrain	CS14.3_26	14
CS14_3_AGCTCCTAGTCTTGCA_15964	1316	130616	2ndTri	CS14_3	29	Hindbrain	0.268047	hindbrain	CS14.3_18	14
CS14_3_AGCTCCTCAAAGCAAT_15966	891	92375.2	2ndTri	CS14_3	29	Hindbrain	0.392721	hindbrain	CS14.3_26	14
CS14_3_AGCTCCTCAACACGCC_15967	1028	83308	2ndTri	CS14_3	29	Hindbrain	0.341552	hindbrain	CS14.3_24	14
CS14_3_AGCTCCTCACATAACC_15969	1272	108100	2ndTri	CS14_3	29	Hindbrain	0.294586	hindbrain	CS14.3_23	14
CS14_3_AGCTCCTCAGGATCGA_15975	1305	139977	2ndTri	CS14_3	29	Hindbrain	0.316245	hindbrain	CS14.3_37	14
CS14_3_AGCTCCTCATCCGTGG_15977	1318	145575	2ndTri	CS14_3	29	Hindbrain	0.29524	hindbrain	CS14.3_12	14
CS14_3_AGCTCCTCATCGGGTC_15978	973	79355.5	2ndTri	CS14_3	29	Hindbrain	0.295048	hindbrain	CS14.3_2	14
CS14_3_AGCTCCTCATTAGCCA_15981	1195	125930	2ndTri	CS14_3	29	Hindbrain	0.256759	hindbrain	CS14.3_26	14
CS14_3_AGCTCCTGTAAGTGTA_15984	1262	110670	2ndTri	CS14_3	29	Hindbrain	0.247128	hindbrain	CS14.3_31	14
CS14_3_AGCTCCTGTAGGCATG_15986	902	74625.8	2ndTri	CS14_3	29	Hindbrain	0.370605	hindbrain	CS14.3_26	14
CS14_3_AGCTCCTGTCAATGTC_15987	1025	95942.9	2ndTri	CS14_3	29	Hindbrain	0.247045	hindbrain	CS14.3_12	14
CS14_3_AGCTCCTGTGCAACTT_15992	952	89664.5	2ndTri	CS14_3	29	Hindbrain	0.337434	hindbrain	CS14.3_26	14
CS14_3_AGCTCCTGTGTCTGAT_15994	1023	90675.9	2ndTri	CS14_3	29	Hindbrain	0.262712	hindbrain	CS14.3_24	14
CS14_3_AGCTCCTTCAAACCAC_15997	984	81255.7	2ndTri	CS14_3	29	Hindbrain	0.288175	hindbrain	CS14.3_27	14
CS14_3_AGCTCCTTCCCTCTTT_16002	1042	99759.1	2ndTri	CS14_3	29	Hindbrain	0.30845	hindbrain	CS14.3_31	14
CS14_3_AGCTCCTTCCGCAAGC_16003	1166	112614	2ndTri	CS14_3	29	Hindbrain	0.31982	hindbrain	CS14.3_31	14
CS14_3_AGCTCCTTCGATGAGG_16006	935	68048.3	2ndTri	CS14_3	29	Hindbrain	0.330204	hindbrain	CS14.3_26	14
CS14_3_AGCTCCTTCGCAAACT_16007	1017	122272	2ndTri	CS14_3	29	Hindbrain	0.326506	hindbrain	CS14.3_26	14
CS14_3_AGCTCTCAGATCCGAG_16013	1077	104876	2ndTri	CS14_3	29	Hindbrain	0.335252	hindbrain	CS14.3_31	14
CS14_3_AGCTCTCAGCACACAG_16014	1045	89633.3	2ndTri	CS14_3	29	Hindbrain	0.366281	hindbrain	CS14.3_2	14
CS14_3_AGCTCTCAGGCTAGGT_16019	1082	88509.2	2ndTri	CS14_3	29	Hindbrain	0.319826	hindbrain	CS14.3_12	14
CS14_3_AGCTCTCCAACGATCT_16022	1325	146065	2ndTri	CS14_3	29	Hindbrain	0.279605	hindbrain	CS14.3_31	14
CS14_3_AGCTCTCGTAGCGCTC_16034	1010	76611.7	2ndTri	CS14_3	29	Hindbrain	0.310002	hindbrain	CS14.3_26	14
CS14_3_AGCTCTCGTATAGTAG_16035	933	90204.9	2ndTri	CS14_3	29	Hindbrain	0.352916	hindbrain	CS14.3_31	14
CS14_3_AGCTCTCGTGTTCGAT_16037	1156	125985	2ndTri	CS14_3	29	Hindbrain	0.344946	hindbrain	CS14.3_26	14
CS14_3_AGCTCTCGTTTCGCTC_16038	1163	99462.2	2ndTri	CS14_3	29	Hindbrain	0.340013	hindbrain	CS14.3_21	14
CS14_3_AGCTCTCTCATACGGT_16043	1387	152898	2ndTri	CS14_3	29	Hindbrain	0.32268	hindbrain	CS14.3_31	14
CS14_3_AGCTCTCTCGAGAGCA_16048	1030	114759	2ndTri	CS14_3	29	Hindbrain	0.265127	hindbrain	CS14.3_26	14
CS14_3_AGCTCTCTCTGTCAAG_16050	1321	128656	2ndTri	CS14_3	29	Hindbrain	0.314971	hindbrain	CS14.3_24	14
CS14_3_AGCTTGAAGAAAGTGG_16052	1468	158008	2ndTri	CS14_3	29	Hindbrain	0.250625	hindbrain	CS14.3_21	14
CS14_3_AGCTTGAAGCACCGCT_16053	1092	80720.6	2ndTri	CS14_3	29	Hindbrain	0.249846	hindbrain	CS14.3_21	14
CS14_3_AGCTTGAAGCTAGTGG_16057	1027	97952.1	2ndTri	CS14_3	29	Hindbrain	0.320794	hindbrain	CS14.3_27	14
CS14_3_AGCTTGAAGGCAGTCA_16058	1122	89973.7	2ndTri	CS14_3	29	Hindbrain	0.30476	hindbrain	CS14.3_23	14
CS14_3_AGCTTGAAGTACGCGA_16060	1105	83984.5	2ndTri	CS14_3	29	Hindbrain	0.292869	hindbrain	CS14.3_18	14
CS14_3_AGCTTGACAAGGGTCA_16063	1221	144097	2ndTri	CS14_3	29	Hindbrain	0.253912	hindbrain	CS14.3_2	14
CS14_3_AGCTTGACAAGTTGTC_16065	1181	109818	2ndTri	CS14_3	29	Hindbrain	0.239902	hindbrain	CS14.3_31	14
CS14_3_AGCTTGACATTGAGCT_16068	1231	102675	2ndTri	CS14_3	29	Hindbrain	0.25361	hindbrain	CS14.3_31	14
CS14_3_AGCTTGAGTAGGCATG_16072	1061	107054	2ndTri	CS14_3	29	Hindbrain	0.228395	hindbrain	CS14.3_22	14
CS14_3_AGCTTGAGTCACTTCC_16074	971	85431.8	2ndTri	CS14_3	29	Hindbrain	0.285967	hindbrain	CS14.3_26	14
CS14_3_AGCTTGAGTGTGCGTC_16082	1152	114421	2ndTri	CS14_3	29	Hindbrain	0.33704	hindbrain	CS14.3_24	14
CS14_3_AGCTTGAGTGTTAAGA_16083	1394	150153	2ndTri	CS14_3	29	Hindbrain	0.294676	hindbrain	CS14.3_12	14
CS14_3_AGCTTGATCAGATAAG_16088	1032	75119.9	2ndTri	CS14_3	29	Hindbrain	0.278079	hindbrain	CS14.3_24	14
CS14_3_AGCTTGATCAGTTTGG_16089	1246	122072	2ndTri	CS14_3	29	Hindbrain	0.29384	hindbrain	CS14.3_18	14
CS14_3_AGCTTGATCTAACTTC_16096	1018	83360.6	2ndTri	CS14_3	29	Hindbrain	0.320332	hindbrain	CS14.3_31	14
CS14_3_AGCTTGATCTGTCAAG_16098	1016	111726	2ndTri	CS14_3	29	Hindbrain	0.436661	hindbrain	CS14.3_26	14
CS14_3_AGGCCACAGTGACTCT_16108	1166	124435	2ndTri	CS14_3	29	Hindbrain	0.336368	hindbrain	CS14.3_21	14
CS14_3_AGGCCACAGTGATCGG_16109	1177	95049.8	2ndTri	CS14_3	29	Hindbrain	0.273542	hindbrain	CS14.3_12	14
CS14_3_AGGCCACCAAGGTTTC_16116	1170	98635.6	2ndTri	CS14_3	29	Hindbrain	0.319441	hindbrain	CS14.3_31	14
CS14_3_AGGCCACCAATGTAAG_16117	1074	115934	2ndTri	CS14_3	29	Hindbrain	0.269319	hindbrain	CS14.3_24	14
CS14_3_AGGCCACCACAGGCCT_16118	1110	89347.2	2ndTri	CS14_3	29	Hindbrain	0.299393	hindbrain	CS14.3_31	14
CS14_3_AGGCCACCACATGACT_16119	1354	159779	2ndTri	CS14_3	29	Hindbrain	0.317806	hindbrain	CS14.3_31	14
CS14_3_AGGCCACGTCAAGCGA_16130	1341	139226	2ndTri	CS14_3	29	Hindbrain	0.287273	hindbrain	CS14.3_5	14
CS14_3_AGGCCACGTCACCTAA_16131	1029	78550.6	2ndTri	CS14_3	29	Hindbrain	0.260869	hindbrain	CS14.3_22	14
CS14_3_AGGCCACGTGTATGGG_16136	1173	125991	2ndTri	CS14_3	29	Hindbrain	0.283851	hindbrain	CS14.3_23	14
CS14_3_AGGCCACGTTTGTTGG_16137	1000	74733.4	2ndTri	CS14_3	29	Hindbrain	0.258199	hindbrain	CS14.3_31	14
CS14_3_AGGCCACTCACTGGGC_16139	1279	133868	2ndTri	CS14_3	29	Hindbrain	0.293657	hindbrain	CS14.3_31	14
CS14_3_AGGCCACTCGGTCCGA_16141	1060	92801.1	2ndTri	CS14_3	29	Hindbrain	0.255825	hindbrain	CS14.3_21	14
CS14_3_AGGCCGTAGAGGGCTT_16146	1327	120428	2ndTri	CS14_3	29	Hindbrain	0.321494	hindbrain	CS14.3_31	14
CS14_3_AGGCCGTAGGGAAACA_16149	1031	87330	2ndTri	CS14_3	29	Hindbrain	0.293773	hindbrain	CS14.3_21	14
CS14_3_AGGCCGTAGGTGTTAA_16150	1254	103709	2ndTri	CS14_3	29	Hindbrain	0.289871	hindbrain	CS14.3_24	14
CS14_3_AGGCCGTAGGTTCCTA_16151	1042	98466.6	2ndTri	CS14_3	29	Hindbrain	0.354868	hindbrain	CS14.3_31	14
CS14_3_AGGCCGTAGTGCGTGA_16152	1289	152572	2ndTri	CS14_3	29	Hindbrain	0.394041	hindbrain	CS14.3_31	14
CS14_3_AGGCCGTAGTGTACCT_16153	1121	91189.9	2ndTri	CS14_3	29	Hindbrain	0.301773	hindbrain	CS14.3_24	14
CS14_3_AGGCCGTAGTTGTAGA_16156	1039	108257	2ndTri	CS14_3	29	Hindbrain	0.311575	hindbrain	CS14.3_2	14
CS14_3_AGGCCGTCAAACTGTC_16158	1448	177749	2ndTri	CS14_3	29	Hindbrain	0.243234	hindbrain	CS14.3_23	14
CS14_3_AGGCCGTCACAGTCGC_16161	1192	94750.7	2ndTri	CS14_3	29	Hindbrain	0.29104	hindbrain	CS14.3_2	14
CS14_3_AGGCCGTCACCGAATT_16162	991	96337.6	2ndTri	CS14_3	29	Hindbrain	0.303117	hindbrain	CS14.3_26	14
CS14_3_AGGCCGTGTAGATTAG_16168	1241	111052	2ndTri	CS14_3	29	Hindbrain	0.345806	hindbrain	CS14.3_31	14
CS14_3_AGGCCGTGTCGGCACT_16169	1162	122962	2ndTri	CS14_3	29	Hindbrain	0.242099	hindbrain	CS14.3_12	14
CS14_3_AGGCCGTGTGACGGTA_16171	1005	80044.8	2ndTri	CS14_3	29	Hindbrain	0.247211	hindbrain	CS14.3_18	14
CS14_3_AGGCCGTGTTACAGAA_16172	1019	80295.5	2ndTri	CS14_3	29	Hindbrain	0.314963	hindbrain	CS14.3_31	14
CS14_3_AGGCCGTTCAACGAAA_16177	1414	148929	2ndTri	CS14_3	29	Hindbrain	0.303257	hindbrain	CS14.3_5	14
CS14_3_AGGCCGTTCGAACTGT_16184	1664	201723	2ndTri	CS14_3	29	Hindbrain	0.241047	hindbrain	CS14.3_12	14
CS14_3_AGGGAGTAGCAATCTC_16194	978	72000.7	2ndTri	CS14_3	29	Hindbrain	0.267399	hindbrain	CS14.3_26	14
CS14_3_AGGGAGTAGCCATCGC_16195	1054	98433.3	2ndTri	CS14_3	29	Hindbrain	0.283158	hindbrain	CS14.3_24	14
CS14_3_AGGGAGTCACACGCTG_16206	1241	130639	2ndTri	CS14_3	29	Hindbrain	0.345792	hindbrain	CS14.3_18	14
CS14_3_AGGGAGTGTAGATTAG_16213	1014	74562.8	2ndTri	CS14_3	29	Hindbrain	0.238362	hindbrain	CS14.3_21	14
CS14_3_AGGGAGTGTAGCGCAA_16214	1194	127941	2ndTri	CS14_3	29	Hindbrain	0.325991	hindbrain	CS14.3_31	14
CS14_3_AGGGAGTGTCAATGTC_16216	1236	125416	2ndTri	CS14_3	29	Hindbrain	0.280557	hindbrain	CS14.3_24	14
CS14_3_AGGGAGTGTCATACTG_16217	1022	81639.2	2ndTri	CS14_3	29	Hindbrain	0.324025	hindbrain	CS14.3_31	14
CS14_3_AGGGAGTGTGCGAAAC_16221	1261	127824	2ndTri	CS14_3	29	Hindbrain	0.278201	hindbrain	CS14.3_26	14
CS14_3_AGGGAGTGTTAGGGTG_16223	1155	111823	2ndTri	CS14_3	29	Hindbrain	0.344832	hindbrain	CS14.3_31	14
CS14_3_AGGGAGTTCATAACCG_16226	1149	90679.9	2ndTri	CS14_3	29	Hindbrain	0.287948	hindbrain	CS14.3_23	14
CS14_3_AGGGAGTTCCAACCAA_16227	1031	98025.2	2ndTri	CS14_3	29	Hindbrain	0.285319	hindbrain	CS14.3_24	14
CS14_3_AGGGAGTTCGAACTGT_16229	852	92796.1	2ndTri	CS14_3	29	Hindbrain	0.358283	hindbrain	CS14.3_22	14
CS14_3_AGGGAGTTCTCAACTT_16233	1001	104523	2ndTri	CS14_3	29	Hindbrain	0.387683	hindbrain	CS14.3_26	14
CS14_3_AGGGAGTTCTGGAGCC_16234	1108	101849	2ndTri	CS14_3	29	Hindbrain	0.324137	hindbrain	CS14.3_31	14
CS14_3_AGGGAGTTCTTTAGTC_16235	937	69508.4	2ndTri	CS14_3	29	Hindbrain	0.322	hindbrain	CS14.3_31	14
CS14_3_AGGGATGAGAGATGAG_16237	1012	71511.2	2ndTri	CS14_3	29	Hindbrain	0.277534	hindbrain	CS14.3_18	14
CS14_3_AGGGATGAGAGCTGGT_16238	1282	155522	2ndTri	CS14_3	29	Hindbrain	0.314142	hindbrain	CS14.3_31	14
CS14_3_AGGGATGAGTAGCCGA_16246	1065	94572.9	2ndTri	CS14_3	29	Hindbrain	0.270162	hindbrain	CS14.3_24	14
CS14_3_AGGGATGAGTGTGGCA_16247	1037	91469	2ndTri	CS14_3	29	Hindbrain	0.350098	hindbrain	CS14.3_2	14
CS14_3_AGGGATGCAATGAATG_16251	950	87323.6	2ndTri	CS14_3	29	Hindbrain	0.311549	hindbrain	CS14.3_24	14
CS14_3_AGGGATGCACTATCTT_16255	1006	94542.4	2ndTri	CS14_3	29	Hindbrain	0.229558	hindbrain	CS14.3_2	14
CS14_3_AGGGATGCATCACAAC_16258	1008	76537.6	2ndTri	CS14_3	29	Hindbrain	0.283685	hindbrain	CS14.3_31	14
CS14_3_AGGGATGCATCGTCGG_16259	954	99778.8	2ndTri	CS14_3	29	Hindbrain	0.363796	hindbrain	CS14.3_26	14
CS14_3_AGGGATGGTAAATGAC_16261	1196	103129	2ndTri	CS14_3	29	Hindbrain	0.32426	hindbrain	CS14.3_27	14
CS14_3_AGGGATGGTAAATGTG_16262	1215	116569	2ndTri	CS14_3	29	Hindbrain	0.288167	hindbrain	CS14.3_18	14
CS14_3_AGGGATGGTATGAATG_16264	1161	123209	2ndTri	CS14_3	29	Hindbrain	0.275435	hindbrain	CS14.3_23	14
CS14_3_AGGGATGTCCGCAGTG_16276	1084	88876.4	2ndTri	CS14_3	29	Hindbrain	0.284622	hindbrain	CS14.3_31	14
CS14_3_AGGGTGAAGATAGCAT_16290	1229	117522	2ndTri	CS14_3	29	Hindbrain	0.246134	hindbrain	CS14.3_23	14
CS14_3_AGGGTGACATGCATGT_16303	1198	118574	2ndTri	CS14_3	29	Hindbrain	0.291478	hindbrain	CS14.3_26	14
CS14_3_AGGGTGAGTACTCAAC_16308	935	77221.1	2ndTri	CS14_3	29	Hindbrain	0.32065	hindbrain	CS14.3_6	14
CS14_3_AGGGTGAGTAGCGCAA_16309	1173	125126	2ndTri	CS14_3	29	Hindbrain	0.315605	hindbrain	CS14.3_23	14
CS14_3_AGGGTGAGTCATCGGC_16312	1148	99903.9	2ndTri	CS14_3	29	Hindbrain	0.310354	hindbrain	CS14.3_2	14
CS14_3_AGGGTGATCAAACCAC_16320	1162	121841	2ndTri	CS14_3	29	Hindbrain	0.25885	hindbrain	CS14.3_31	14
CS14_3_AGGGTGATCCGAATGT_16326	1224	116373	2ndTri	CS14_3	29	Hindbrain	0.310238	hindbrain	CS14.3_31	14
CS14_3_AGGGTGATCGTCTGCT_16331	1169	106190	2ndTri	CS14_3	29	Hindbrain	0.227884	hindbrain	CS14.3_31	14
CS14_3_AGGGTGATCTCAACTT_16333	1092	114090	2ndTri	CS14_3	29	Hindbrain	0.330145	hindbrain	CS14.3_31	14
CS14_3_AGGTCATAGCAATATG_16337	1144	103707	2ndTri	CS14_3	29	Hindbrain	0.189796	hindbrain	CS14.3_31	14
CS14_3_AGGTCATAGGGCATGT_16344	1121	128441	2ndTri	CS14_3	29	Hindbrain	0.368576	hindbrain	CS14.3_26	14
CS14_3_AGGTCATAGGTCATCT_16346	1020	104315	2ndTri	CS14_3	29	Hindbrain	0.325004	hindbrain	CS14.3_22	14
CS14_3_AGGTCATCAGCCTGTG_16355	1486	165807	2ndTri	CS14_3	29	Hindbrain	0.222116	hindbrain	CS14.3_18	14
CS14_3_AGGTCATCAGTGACAG_16358	930	78161.5	2ndTri	CS14_3	29	Hindbrain	0.380609	hindbrain	CS14.3_26	14
CS14_3_AGGTCATCATGACATC_16362	1006	86759.7	2ndTri	CS14_3	29	Hindbrain	0.322561	hindbrain	CS14.3_22	14
CS14_3_AGGTCATGTACAGTGG_16368	885	82197.3	2ndTri	CS14_3	29	Hindbrain	0.313209	hindbrain	CS14.3_22	14
CS14_3_AGGTCATGTACTTGAC_16369	1025	94130.1	2ndTri	CS14_3	29	Hindbrain	0.29846	hindbrain	CS14.3_31	14
CS14_3_AGGTCATGTCATATGC_16372	967	87783.8	2ndTri	CS14_3	29	Hindbrain	0.271974	hindbrain	CS14.3_26	14
CS14_3_AGGTCATGTCCATCCT_16373	983	68442.2	2ndTri	CS14_3	29	Hindbrain	0.255698	hindbrain	CS14.3_23	14
CS14_3_AGGTCATGTTACGCGC_16377	1097	95114.7	2ndTri	CS14_3	29	Hindbrain	0.35022	hindbrain	CS14.3_22	14
CS14_3_AGGTCATGTTCAGACT_16379	1069	81126.5	2ndTri	CS14_3	29	Hindbrain	0.25122	hindbrain	CS14.3_24	14
CS14_3_AGGTCATGTTCGCGAC_16381	1103	81883.8	2ndTri	CS14_3	29	Hindbrain	0.292622	hindbrain	CS14.3_24	14
CS14_3_AGGTCATTCAGAGACG_16385	1201	125828	2ndTri	CS14_3	29	Hindbrain	0.318543	hindbrain	CS14.3_23	14
CS14_3_AGGTCATTCAGTCCCT_16386	1083	89419.5	2ndTri	CS14_3	29	Hindbrain	0.29738	hindbrain	CS14.3_26	14
CS14_3_AGGTCATTCGTTTGCC_16393	1058	106287	2ndTri	CS14_3	29	Hindbrain	0.408413	hindbrain	CS14.3_26	14
CS14_3_AGGTCCGCACAGACTT_16412	1196	100881	2ndTri	CS14_3	29	Hindbrain	0.335718	hindbrain	CS14.3_24	14
CS14_3_AGGTCCGCACCACCAG_16413	1543	221356	2ndTri	CS14_3	29	Hindbrain	0.40404	hindbrain	CS14.3_24	14
CS14_3_AGGTCCGGTCGCTTCT_16427	1003	80732.9	2ndTri	CS14_3	29	Hindbrain	0.294207	hindbrain	CS14.3_31	14
CS14_3_AGGTCCGGTGATGTCT_16430	1048	114850	2ndTri	CS14_3	29	Hindbrain	0.374271	hindbrain	CS14.3_26	14
CS14_3_AGGTCCGGTTCCCTTG_16434	1201	118436	2ndTri	CS14_3	29	Hindbrain	0.333127	hindbrain	CS14.3_5	14
CS14_3_AGGTCCGTCAACACGT_16437	1261	131416	2ndTri	CS14_3	29	Hindbrain	0.296202	hindbrain	CS14.3_21	14
CS14_3_AGGTCCGTCCGAGCCA_16440	996	89076	2ndTri	CS14_3	29	Hindbrain	0.316472	hindbrain	CS14.3_22	14
CS14_3_AGGTCCGTCTCCAGGG_16443	1384	159120	2ndTri	CS14_3	29	Hindbrain	0.22922	hindbrain	CS14.3_27	14
CS14_3_AGTAGTCAGCCCTAAT_16448	1090	88014.9	2ndTri	CS14_3	29	Hindbrain	0.327239	hindbrain	CS14.3_31	14
CS14_3_AGTAGTCAGCGACGTA_16449	1287	136707	2ndTri	CS14_3	29	Hindbrain	0.293375	hindbrain	CS14.3_24	14
CS14_3_AGTAGTCAGCGCTTAT_16451	938	84422.3	2ndTri	CS14_3	29	Hindbrain	0.353056	hindbrain	CS14.3_26	14
CS14_3_AGTAGTCAGCTAGCCC_16452	1079	104821	2ndTri	CS14_3	29	Hindbrain	0.271958	hindbrain	CS14.3_22	14
CS14_3_AGTAGTCAGTACGACG_16454	1538	188504	2ndTri	CS14_3	29	Hindbrain	0.389369	hindbrain	CS14.3_21	14
CS14_3_AGTAGTCAGTTAACGA_16455	1089	88311.2	2ndTri	CS14_3	29	Hindbrain	0.284127	hindbrain	CS14.3_31	14
CS14_3_AGTAGTCCAATGCCAT_16457	1068	93573.6	2ndTri	CS14_3	29	Hindbrain	0.353051	hindbrain	CS14.3_24	14
CS14_3_AGTAGTCCAATTGCTG_16458	1020	93758.1	2ndTri	CS14_3	29	Hindbrain	0.32241	hindbrain	CS14.3_26	14
CS14_3_AGTAGTCCACGGTAGA_16460	1304	147721	2ndTri	CS14_3	29	Hindbrain	0.255666	hindbrain	CS14.3_31	14
CS14_3_AGTAGTCCAGCTTAAC_16462	1027	100362	2ndTri	CS14_3	29	Hindbrain	0.327756	hindbrain	CS14.3_31	14
CS14_3_AGTAGTCCATGGTTGT_16463	1088	99986.6	2ndTri	CS14_3	29	Hindbrain	0.30867	hindbrain	CS14.3_31	14
CS14_3_AGTAGTCGTGCGAAAC_16466	984	79351.9	2ndTri	CS14_3	29	Hindbrain	0.326517	hindbrain	CS14.3_23	14
CS14_3_AGTAGTCGTTTGTGTG_16469	1093	120403	2ndTri	CS14_3	29	Hindbrain	0.332679	hindbrain	CS14.3_26	14
CS14_3_AGTAGTCTCCGCGCAA_16473	1148	109084	2ndTri	CS14_3	29	Hindbrain	0.290913	hindbrain	CS14.3_31	14
CS14_3_AGTAGTCTCGTCGTTC_16475	1326	135062	2ndTri	CS14_3	29	Hindbrain	0.189792	hindbrain	CS14.3_10	14
CS14_3_AGTCTTTAGACTGTAA_16483	1143	100857	2ndTri	CS14_3	29	Hindbrain	0.333583	hindbrain	CS14.3_27	14
CS14_3_AGTCTTTAGAGCTGGT_16484	1313	158614	2ndTri	CS14_3	29	Hindbrain	0.236294	hindbrain	CS14.3_23	14
CS14_3_AGTCTTTCAAGGGTCA_16495	1157	114590	2ndTri	CS14_3	29	Hindbrain	0.244364	hindbrain	CS14.3_24	14
CS14_3_AGTCTTTCACCGTTGG_16499	1332	139237	2ndTri	CS14_3	29	Hindbrain	0.329041	hindbrain	CS14.3_31	14
CS14_3_AGTCTTTGTTACGGAG_16516	1045	92786.7	2ndTri	CS14_3	29	Hindbrain	0.292476	hindbrain	CS14.3_26	14
CS14_3_AGTCTTTTCAGTGTTG_16519	1043	104826	2ndTri	CS14_3	29	Hindbrain	0.355915	hindbrain	CS14.3_31	14
CS14_3_AGTCTTTTCATGCAAC_16521	965	95491.5	2ndTri	CS14_3	29	Hindbrain	0.29188	hindbrain	CS14.3_24	14
CS14_3_AGTCTTTTCCAGTATG_16523	1439	165581	2ndTri	CS14_3	29	Hindbrain	0.264177	hindbrain	CS14.3_24	14
CS14_3_AGTCTTTTCGTGTAGT_16525	1043	109215	2ndTri	CS14_3	29	Hindbrain	0.326319	hindbrain	CS14.3_24	14
CS14_3_AGTCTTTTCTGCAAGT_16527	979	91473.5	2ndTri	CS14_3	29	Hindbrain	0.24512	hindbrain	CS14.3_31	14
CS14_3_AGTGAGGAGGGTGTGT_16538	1523	216505	2ndTri	CS14_3	29	Hindbrain	0.295233	hindbrain	CS14.3_37	14
CS14_3_AGTGAGGAGGTTCCTA_16539	1316	118435	2ndTri	CS14_3	29	Hindbrain	0.317939	hindbrain	CS14.3_32	14
CS14_3_AGTGAGGCAGCCTATA_16547	983	104848	2ndTri	CS14_3	29	Hindbrain	0.341204	hindbrain	CS14.3_26	14
CS14_3_AGTGAGGCAGTCAGCC_16549	1446	186210	2ndTri	CS14_3	29	Hindbrain	0.384059	hindbrain	CS14.3_31	14
CS14_3_AGTGAGGGTCATATCG_16553	938	87845.9	2ndTri	CS14_3	29	Hindbrain	0.372361	hindbrain	CS14.3_26	14
CS14_3_AGTGAGGGTCCTAGCG_16555	1047	104603	2ndTri	CS14_3	29	Hindbrain	0.260795	hindbrain	CS14.3_31	14
CS14_3_AGTGAGGGTCCTGCTT_16556	1080	82021.9	2ndTri	CS14_3	29	Hindbrain	0.276392	hindbrain	CS14.3_18	14
CS14_3_AGTGAGGGTTCAGCGC_16562	1119	106168	2ndTri	CS14_3	29	Hindbrain	0.306669	hindbrain	CS14.3_2	14
CS14_3_AGTGAGGGTTCGTTGA_16564	1391	164942	2ndTri	CS14_3	29	Hindbrain	0.299746	hindbrain	CS14.3_23	14
CS14_3_AGTGAGGGTTTACTCT_16566	988	97226.7	2ndTri	CS14_3	29	Hindbrain	0.369	hindbrain	CS14.3_26	14
CS14_3_AGTGAGGTCACGGTTA_16568	1189	117213	2ndTri	CS14_3	29	Hindbrain	0.259059	hindbrain	CS14.3_18	14
CS14_3_AGTGAGGTCTCACATT_16575	1240	142523	2ndTri	CS14_3	29	Hindbrain	0.382455	hindbrain	CS14.3_31	14
CS14_3_AGTGGGAAGATGTTAG_16579	1574	202420	2ndTri	CS14_3	29	Hindbrain	0.248659	hindbrain	CS14.3_37	14
CS14_3_AGTGGGAAGCCGTCGT_16581	1286	119215	2ndTri	CS14_3	29	Hindbrain	0.239696	hindbrain	CS14.3_18	14
CS14_3_AGTGGGAAGCTTTGGT_16583	1336	146484	2ndTri	CS14_3	29	Hindbrain	0.286094	hindbrain	CS14.3_2	14
CS14_3_AGTGGGAAGGACTGGT_16584	1006	76911.6	2ndTri	CS14_3	29	Hindbrain	0.292187	hindbrain	CS14.3_26	14
CS14_3_AGTGGGACACATAACC_16592	931	87801.1	2ndTri	CS14_3	29	Hindbrain	0.269217	hindbrain	CS14.3_26	14
CS14_3_AGTGGGAGTCGTTGTA_16606	1195	102507	2ndTri	CS14_3	29	Hindbrain	0.30927	hindbrain	CS14.3_31	14
CS14_3_AGTGGGAGTCTGGTCG_16608	952	76349.8	2ndTri	CS14_3	29	Hindbrain	0.346302	hindbrain	CS14.3_26	14
CS14_3_AGTGGGAGTGCTAGCC_16612	1008	78176	2ndTri	CS14_3	29	Hindbrain	0.326204	hindbrain	CS14.3_31	14
CS14_3_AGTGGGATCAAGGCTT_16615	922	74514.9	2ndTri	CS14_3	29	Hindbrain	0.376236	hindbrain	CS14.3_26	14
CS14_3_AGTGGGATCACTTCAT_16616	1286	154333	2ndTri	CS14_3	29	Hindbrain	0.312314	hindbrain	CS14.3_21	14
CS14_3_AGTGGGATCCAGGGCT_16619	1096	91945.2	2ndTri	CS14_3	29	Hindbrain	0.335599	hindbrain	CS14.3_31	14
CS14_3_AGTGGGATCTACCAGA_16625	1249	114605	2ndTri	CS14_3	29	Hindbrain	0.28579	hindbrain	CS14.3_12	14
CS14_3_AGTGGGATCTCGGACG_16627	973	97144.9	2ndTri	CS14_3	29	Hindbrain	0.30569	hindbrain	CS14.3_26	14
CS14_3_AGTGTCAAGAATTCCC_16631	1099	122609	2ndTri	CS14_3	29	Hindbrain	0.295476	hindbrain	CS14.3_31	14
CS14_3_AGTGTCAAGATCTGAA_16632	1086	82814.1	2ndTri	CS14_3	29	Hindbrain	0.244614	hindbrain	CS14.3_31	14
CS14_3_AGTGTCAAGGTAGCCA_16635	1342	134288	2ndTri	CS14_3	29	Hindbrain	0.282641	hindbrain	CS14.3_23	14
CS14_3_AGTGTCAAGGTCGGAT_16636	1113	89524.2	2ndTri	CS14_3	29	Hindbrain	0.248199	hindbrain	CS14.3_27	14
CS14_3_AGTGTCAAGTCGAGTG_16639	1150	111451	2ndTri	CS14_3	29	Hindbrain	0.29207	hindbrain	CS14.3_31	14
CS14_3_AGTGTCACAACTGGCC_16643	1048	83002.9	2ndTri	CS14_3	29	Hindbrain	0.314548	hindbrain	CS14.3_31	14
CS14_3_AGTGTCACAAGCGTAG_16644	956	106239	2ndTri	CS14_3	29	Hindbrain	0.397068	hindbrain	CS14.3_2	14
CS14_3_AGTGTCACACTTACGA_16646	1116	102615	2ndTri	CS14_3	29	Hindbrain	0.280614	hindbrain	CS14.3_24	14
CS14_3_AGTGTCACAGTATAAG_16647	968	70550	2ndTri	CS14_3	29	Hindbrain	0.2663	hindbrain	CS14.3_26	14
CS14_3_AGTGTCACATGAGCGA_16650	1382	146130	2ndTri	CS14_3	29	Hindbrain	0.316402	hindbrain	CS14.3_31	14
CS14_3_AGTGTCAGTCCCGACA_16655	1186	126803	2ndTri	CS14_3	29	Hindbrain	0.334114	hindbrain	CS14.3_12	14
CS14_3_AGTGTCAGTCGAATCT_16656	1166	88010.1	2ndTri	CS14_3	29	Hindbrain	0.30334	hindbrain	CS14.3_24	14
CS14_3_AGTGTCAGTCTCCACT_16657	1124	106363	2ndTri	CS14_3	29	Hindbrain	0.30062	hindbrain	CS14.3_31	14
CS14_3_AGTGTCAGTCTCTCTG_16658	994	72345.9	2ndTri	CS14_3	29	Hindbrain	0.314649	hindbrain	CS14.3_31	14
CS14_3_AGTGTCAGTGACTCAT_16659	998	112001	2ndTri	CS14_3	29	Hindbrain	0.417483	hindbrain	CS14.3_26	14
CS14_3_AGTGTCAGTTGTACAC_16663	1228	129540	2ndTri	CS14_3	29	Hindbrain	0.276874	hindbrain	CS14.3_24	14
CS14_3_AGTGTCATCAACACGT_16666	987	77068.9	2ndTri	CS14_3	29	Hindbrain	0.311242	hindbrain	CS14.3_2	14
CS14_3_AGTGTCATCACCAGGC_16668	1225	139496	2ndTri	CS14_3	29	Hindbrain	0.372973	hindbrain	CS14.3_26	14
CS14_3_AGTGTCATCCAAATGC_16670	1362	157626	2ndTri	CS14_3	29	Hindbrain	0.290409	hindbrain	CS14.3_5	14
CS14_3_AGTGTCATCCTGTACC_16672	1672	206617	2ndTri	CS14_3	29	Hindbrain	0.337923	hindbrain	CS14.3_37	14
CS14_3_AGTGTCATCGTTACAG_16674	1229	124816	2ndTri	CS14_3	29	Hindbrain	0.256048	hindbrain	CS14.3_31	14
CS14_3_AGTTGGTCAAGTTGTC_16684	1231	105657	2ndTri	CS14_3	29	Hindbrain	0.348664	hindbrain	CS14.3_2	14
CS14_3_AGTTGGTCACGCGAAA_16687	1247	117316	2ndTri	CS14_3	29	Hindbrain	0.232919	hindbrain	CS14.3_18	14
CS14_3_AGTTGGTCAGGATTGG_16689	988	105891	2ndTri	CS14_3	29	Hindbrain	0.398445	hindbrain	CS14.3_31	14
CS14_3_AGTTGGTCAGTCAGCC_16691	1201	115960	2ndTri	CS14_3	29	Hindbrain	0.228346	hindbrain	CS14.3_12	14
CS14_3_AGTTGGTCATAGGATA_16692	1215	110117	2ndTri	CS14_3	29	Hindbrain	0.317829	hindbrain	CS14.3_21	14
CS14_3_AGTTGGTCATGGGAAC_16693	1158	109922	2ndTri	CS14_3	29	Hindbrain	0.32238	hindbrain	CS14.3_31	14
CS14_3_AGTTGGTGTAAGGATT_16696	1213	127806	2ndTri	CS14_3	29	Hindbrain	0.28374	hindbrain	CS14.3_2	14
CS14_3_AGTTGGTGTGCAACTT_16700	1447	176602	2ndTri	CS14_3	29	Hindbrain	0.295758	hindbrain	CS14.3_23	14
CS14_3_AGTTGGTGTTCAGTAC_16702	1214	119221	2ndTri	CS14_3	29	Hindbrain	0.308521	hindbrain	CS14.3_31	14
CS14_3_AGTTGGTTCAAGATCC_16704	1244	111724	2ndTri	CS14_3	29	Hindbrain	0.198702	hindbrain	CS14.3_21	14
CS14_3_AGTTGGTTCCTATGTT_16707	1135	92606.9	2ndTri	CS14_3	29	Hindbrain	0.303052	hindbrain	CS14.3_23	14
CS14_3_AGTTGGTTCTCGAGTA_16710	1090	81795.6	2ndTri	CS14_3	29	Hindbrain	0.316557	hindbrain	CS14.3_24	14
CS14_3_AGTTGGTTCTTGCAAG_16713	1112	135859	2ndTri	CS14_3	29	Hindbrain	0.419956	hindbrain	CS14.3_26	14
CS14_3_ATAACGCAGTTAACGA_16725	1168	102606	2ndTri	CS14_3	29	Hindbrain	0.324769	hindbrain	CS14.3_24	14
CS14_3_ATAACGCCAACAACCT_16727	1032	77816.5	2ndTri	CS14_3	29	Hindbrain	0.289863	hindbrain	CS14.3_23	14
CS14_3_ATAACGCCAGATGGCA_16731	1038	86667.5	2ndTri	CS14_3	29	Hindbrain	0.318434	hindbrain	CS14.3_18	14
CS14_3_ATAACGCCAGCCTTGG_16732	1107	100833	2ndTri	CS14_3	29	Hindbrain	0.25905	hindbrain	CS14.3_27	14
CS14_3_ATAACGCCATCGGGTC_16733	978	74718	2ndTri	CS14_3	29	Hindbrain	0.321292	hindbrain	CS14.3_26	14
CS14_3_ATAACGCGTCGAGATG_16740	1291	106416	2ndTri	CS14_3	29	Hindbrain	0.296627	hindbrain	CS14.3_34	14
CS14_3_ATAACGCGTTTCCACC_16745	1378	155596	2ndTri	CS14_3	29	Hindbrain	0.266017	hindbrain	CS14.3_21	14
CS14_3_ATAACGCTCCCAACGG_16748	1088	81251.8	2ndTri	CS14_3	29	Hindbrain	0.293436	hindbrain	CS14.3_23	14
CS14_3_ATAACGCTCTAACCGA_16750	1013	96430.8	2ndTri	CS14_3	29	Hindbrain	0.321292	hindbrain	CS14.3_26	14
CS14_3_ATAACGCTCTACTCAT_16751	1030	79602.5	2ndTri	CS14_3	29	Hindbrain	0.281357	hindbrain	CS14.3_26	14
CS14_3_ATAACGCTCTATCGCC_16753	1128	86338.7	2ndTri	CS14_3	29	Hindbrain	0.282894	hindbrain	CS14.3_21	14
CS14_3_ATAACGCTCTGAGTGT_16754	1170	134286	2ndTri	CS14_3	29	Hindbrain	0.280865	hindbrain	CS14.3_24	14
CS14_3_ATAAGAGAGAGTCTGG_16757	1101	88035.6	2ndTri	CS14_3	29	Hindbrain	0.312458	hindbrain	CS14.3_27	14
CS14_3_ATAAGAGAGCACGCCT_16758	956	81818.1	2ndTri	CS14_3	29	Hindbrain	0.262906	hindbrain	CS14.3_26	14
CS14_3_ATAAGAGAGGACATTA_16760	1033	105079	2ndTri	CS14_3	29	Hindbrain	0.393174	hindbrain	CS14.3_31	14
CS14_3_ATAAGAGCAGCCAGAA_16768	977	71790.1	2ndTri	CS14_3	29	Hindbrain	0.270112	hindbrain	CS14.3_31	14
CS14_3_ATAAGAGCATAGACTC_16771	965	98589.5	2ndTri	CS14_3	29	Hindbrain	0.342592	hindbrain	CS14.3_26	14
CS14_3_ATAAGAGCATGGATGG_16773	1238	116551	2ndTri	CS14_3	29	Hindbrain	0.244487	hindbrain	CS14.3_23	14
CS14_3_ATAAGAGCATTGGTAC_16774	1127	90423.5	2ndTri	CS14_3	29	Hindbrain	0.278047	hindbrain	CS14.3_2	14
CS14_3_ATAAGAGGTCGTTGTA_16780	1027	118379	2ndTri	CS14_3	29	Hindbrain	0.394665	hindbrain	CS14.3_24	14
CS14_3_ATAAGAGGTCTCTCTG_16782	1234	111510	2ndTri	CS14_3	29	Hindbrain	0.279264	hindbrain	CS14.3_31	14
CS14_3_ATAAGAGGTGACGCCT_16785	1156	88582.1	2ndTri	CS14_3	29	Hindbrain	0.263796	hindbrain	CS14.3_12	14
CS14_3_ATAAGAGTCAAGAAGT_16789	1185	104473	2ndTri	CS14_3	29	Hindbrain	0.279234	hindbrain	CS14.3_18	14
CS14_3_ATAAGAGTCATGCTCC_16791	1010	96835.2	2ndTri	CS14_3	29	Hindbrain	0.307967	hindbrain	CS14.3_26	14
CS14_3_ATAAGAGTCCCATTAT_16793	1093	113271	2ndTri	CS14_3	29	Hindbrain	0.317871	hindbrain	CS14.3_2	14
CS14_3_ATAAGAGTCGGAAACG_16796	1225	99952.1	2ndTri	CS14_3	29	Hindbrain	0.278204	hindbrain	CS14.3_23	14
CS14_3_ATAGACCCAAGCCATT_16804	1343	158301	2ndTri	CS14_3	29	Hindbrain	0.359936	hindbrain	CS14.3_21	14
CS14_3_ATAGACCCACATTAGC_16805	1227	99551	2ndTri	CS14_3	29	Hindbrain	0.310678	hindbrain	CS14.3_31	14
CS14_3_ATAGACCCAGGACCCT_16808	1296	140440	2ndTri	CS14_3	29	Hindbrain	0.334195	hindbrain	CS14.3_12	14
CS14_3_ATAGACCCAGGGAGAG_16809	1085	84010.4	2ndTri	CS14_3	29	Hindbrain	0.308031	hindbrain	CS14.3_31	14
CS14_3_ATAGACCCAGTCCTTC_16810	1311	144465	2ndTri	CS14_3	29	Hindbrain	0.299265	hindbrain	CS14.3_24	14
CS14_3_ATAGACCGTATAGGGC_16818	1141	105369	2ndTri	CS14_3	29	Hindbrain	0.343939	hindbrain	CS14.3_23	14
CS14_3_ATAGACCGTCCTCTTG_16820	932	71041.3	2ndTri	CS14_3	29	Hindbrain	0.33564	hindbrain	CS14.3_26	14
CS14_3_ATAGACCGTCGCTTTC_16822	967	70550.8	2ndTri	CS14_3	29	Hindbrain	0.291849	hindbrain	CS14.3_24	14
CS14_3_ATAGACCGTGGGTCAA_16824	955	82154.8	2ndTri	CS14_3	29	Hindbrain	0.357077	hindbrain	CS14.3_26	14
CS14_3_ATAGACCGTGTCGCTG_16826	1071	84900.1	2ndTri	CS14_3	29	Hindbrain	0.277404	hindbrain	CS14.3_2	14
CS14_3_ATAGACCGTTCCACAA_16827	1007	97587.3	2ndTri	CS14_3	29	Hindbrain	0.35204	hindbrain	CS14.3_26	14
CS14_3_ATAGACCTCAAGCCTA_16830	1118	100626	2ndTri	CS14_3	29	Hindbrain	0.228857	hindbrain	CS14.3_23	14
CS14_3_ATAGACCTCAGAGGTG_16831	1167	110041	2ndTri	CS14_3	29	Hindbrain	0.276204	hindbrain	CS14.3_31	14
CS14_3_ATAGACCTCCTCAACC_16833	1082	79853.4	2ndTri	CS14_3	29	Hindbrain	0.259319	hindbrain	CS14.3_31	14
CS14_3_ATAGACCTCGTGACAT_16837	1056	81102.5	2ndTri	CS14_3	29	Hindbrain	0.286934	hindbrain	CS14.3_31	14
CS14_3_ATCACGAAGCACCGTC_16848	1145	89064.9	2ndTri	CS14_3	29	Hindbrain	0.297876	hindbrain	CS14.3_12	14
CS14_3_ATCACGAAGCATCATC_16849	1080	101800	2ndTri	CS14_3	29	Hindbrain	0.302308	hindbrain	CS14.3_31	14
CS14_3_ATCACGAAGGAATGGA_16851	1119	117839	2ndTri	CS14_3	29	Hindbrain	0.285997	hindbrain	CS14.3_22	14
CS14_3_ATCACGACATAGGATA_16863	1074	75835.7	2ndTri	CS14_3	29	Hindbrain	0.224471	hindbrain	CS14.3_27	14
CS14_3_ATCACGACATCCAACA_16864	1250	119662	2ndTri	CS14_3	29	Hindbrain	0.332927	hindbrain	CS14.3_31	14
CS14_3_ATCACGAGTAGCCTAT_16867	1034	90370.6	2ndTri	CS14_3	29	Hindbrain	0.308237	hindbrain	CS14.3_23	14
CS14_3_ATCACGAGTCGACTAT_16869	901	75048.3	2ndTri	CS14_3	29	Hindbrain	0.330331	hindbrain	CS14.3_22	14
CS14_3_ATCACGATCCTTTCGG_16879	1354	147642	2ndTri	CS14_3	29	Hindbrain	0.325765	hindbrain	CS14.3_5	14
CS14_3_ATCACGATCGAATGGG_16880	1204	103757	2ndTri	CS14_3	29	Hindbrain	0.295268	hindbrain	CS14.3_2	14
CS14_3_ATCACGATCGCGGATC_16881	1502	168642	2ndTri	CS14_3	29	Hindbrain	0.310609	hindbrain	CS14.3_26	14
CS14_3_ATCACGATCGGTTCGG_16882	1122	98957.8	2ndTri	CS14_3	29	Hindbrain	0.263855	hindbrain	CS14.3_31	14
CS14_3_ATCATCTAGAAGAAGC_16888	1073	100872	2ndTri	CS14_3	29	Hindbrain	0.253771	hindbrain	CS14.3_31	14
CS14_3_ATCATCTCAAACTGTC_16897	1099	90239.9	2ndTri	CS14_3	29	Hindbrain	0.329726	hindbrain	CS14.3_31	14
CS14_3_ATCATCTCAGCGATCC_16901	1211	117182	2ndTri	CS14_3	29	Hindbrain	0.294504	hindbrain	CS14.3_18	14
CS14_3_ATCATCTCATGTAGTC_16904	1144	97289.2	2ndTri	CS14_3	29	Hindbrain	0.314726	hindbrain	CS14.3_31	14
CS14_3_ATCATCTGTCTCGTTC_16909	1088	104822	2ndTri	CS14_3	29	Hindbrain	0.261752	hindbrain	CS14.3_31	14
CS14_3_ATCATCTGTTGGACCC_16914	1141	128250	2ndTri	CS14_3	29	Hindbrain	0.296302	hindbrain	CS14.3_2	14
CS14_3_ATCATCTTCACCACCT_16918	1474	143946	2ndTri	CS14_3	29	Hindbrain	0.245549	hindbrain	CS14.3_12	14
CS14_3_ATCATCTTCAGTTTGG_16920	1199	127350	2ndTri	CS14_3	29	Hindbrain	0.357	hindbrain	CS14.3_24	14
CS14_3_ATCATCTTCCGGGTGT_16921	997	81669.9	2ndTri	CS14_3	29	Hindbrain	0.315973	hindbrain	CS14.3_26	14
CS14_3_ATCATGGAGATCGGGT_16938	930	76565.5	2ndTri	CS14_3	29	Hindbrain	0.335489	hindbrain	CS14.3_26	14
CS14_3_ATCATGGAGCGTGAAC_16939	1046	91982.2	2ndTri	CS14_3	29	Hindbrain	0.264119	hindbrain	CS14.3_26	14
CS14_3_ATCATGGAGGCATGTG_16940	946	92582	2ndTri	CS14_3	29	Hindbrain	0.374551	hindbrain	CS14.3_26	14
CS14_3_ATCATGGAGTGTTAGA_16945	1284	100350	2ndTri	CS14_3	29	Hindbrain	0.288874	hindbrain	CS14.3_5	14
CS14_3_ATCATGGCACCAACCG_16948	1179	114889	2ndTri	CS14_3	29	Hindbrain	0.253909	hindbrain	CS14.3_31	14
CS14_3_ATCATGGCAGACGCAA_16950	1024	102993	2ndTri	CS14_3	29	Hindbrain	0.337312	hindbrain	CS14.3_26	14
CS14_3_ATCATGGCAGCTGTGC_16951	1185	113205	2ndTri	CS14_3	29	Hindbrain	0.373095	hindbrain	CS14.3_24	14
CS14_3_ATCATGGCATAGAAAC_16957	1063	112411	2ndTri	CS14_3	29	Hindbrain	0.22919	hindbrain	CS14.3_31	14
CS14_3_ATCATGGGTCACCCAG_16964	1272	107964	2ndTri	CS14_3	29	Hindbrain	0.320045	hindbrain	CS14.3_23	14
CS14_3_ATCCACCAGAAACGAG_16977	1139	94964.5	2ndTri	CS14_3	29	Hindbrain	0.297476	hindbrain	CS14.3_23	14
CS14_3_ATCCACCAGACCCACC_16979	1049	85983.4	2ndTri	CS14_3	29	Hindbrain	0.31983	hindbrain	CS14.3_24	14
CS14_3_ATCCACCAGACGCAAC_16980	1121	100277	2ndTri	CS14_3	29	Hindbrain	0.263704	hindbrain	CS14.3_18	14
CS14_3_ATCCACCAGATGGCGT_16983	1401	140004	2ndTri	CS14_3	29	Hindbrain	0.255627	hindbrain	CS14.3_18	14
CS14_3_ATCCACCAGCCACCTG_16984	1081	77923.1	2ndTri	CS14_3	29	Hindbrain	0.277911	hindbrain	CS14.3_31	14
CS14_3_ATCCACCAGCGTAATA_16985	1447	174360	2ndTri	CS14_3	29	Hindbrain	0.307159	hindbrain	CS14.3_5	14
CS14_3_ATCCACCAGTCGTTTG_16988	1041	77633.6	2ndTri	CS14_3	29	Hindbrain	0.213276	hindbrain	CS14.3_12	14
CS14_3_ATCCACCCAAGTCTGT_16992	1073	93041.8	2ndTri	CS14_3	29	Hindbrain	0.378528	hindbrain	CS14.3_31	14
CS14_3_ATCCACCGTAAAGTCA_17001	1150	101010	2ndTri	CS14_3	29	Hindbrain	0.307253	hindbrain	CS14.3_31	14
CS14_3_ATCCACCGTAGCAAAT_17002	1467	174709	2ndTri	CS14_3	29	Hindbrain	0.362502	hindbrain	CS14.3_24	14
CS14_3_ATCCACCGTCGCGGTT_17004	917	94648.6	2ndTri	CS14_3	29	Hindbrain	0.322547	hindbrain	CS14.3_26	14
CS14_3_ATCCACCGTTACGCGC_17010	1080	83984.8	2ndTri	CS14_3	29	Hindbrain	0.320853	hindbrain	CS14.3_18	14
CS14_3_ATCCACCGTTACGGAG_17011	1106	108919	2ndTri	CS14_3	29	Hindbrain	0.219242	hindbrain	CS14.3_12	14
CS14_3_ATCCACCGTTTGACAC_17013	976	87991.8	2ndTri	CS14_3	29	Hindbrain	0.285409	hindbrain	CS14.3_24	14
CS14_3_ATCCACCTCTGCCAGG_17025	1199	98324.1	2ndTri	CS14_3	29	Hindbrain	0.291378	hindbrain	CS14.3_21	14
CS14_3_ATCCACCTCTTTAGGG_17026	1371	172780	2ndTri	CS14_3	29	Hindbrain	0.290713	hindbrain	CS14.3_18	14
CS14_3_ATCCGAAAGATCGGGT_17028	1045	101936	2ndTri	CS14_3	29	Hindbrain	0.381761	hindbrain	CS14.3_31	14
CS14_3_ATCCGAAAGATGGCGT_17029	1203	94648.4	2ndTri	CS14_3	29	Hindbrain	0.313276	hindbrain	CS14.3_2	14
CS14_3_ATCCGAAAGGGCTCTC_17036	1173	97686.9	2ndTri	CS14_3	29	Hindbrain	0.341405	hindbrain	CS14.3_31	14
CS14_3_ATCCGAAAGTTAGGTA_17041	1712	215251	2ndTri	CS14_3	29	Hindbrain	0.234672	hindbrain	CS14.3_12	14
CS14_3_ATCCGAACAACTGCGC_17042	1126	90889.7	2ndTri	CS14_3	29	Hindbrain	0.273928	hindbrain	CS14.3_31	14
CS14_3_ATCCGAACACATGTGT_17048	1161	101759	2ndTri	CS14_3	29	Hindbrain	0.198867	hindbrain	CS14.3_2	14
CS14_3_ATCCGAACAGGAACGT_17054	1186	112944	2ndTri	CS14_3	29	Hindbrain	0.262041	hindbrain	CS14.3_31	14
CS14_3_ATCCGAACATGAGCGA_17057	1179	101128	2ndTri	CS14_3	29	Hindbrain	0.30229	hindbrain	CS14.3_2	14
CS14_3_ATCCGAAGTTGTACAC_17072	916	72153.5	2ndTri	CS14_3	29	Hindbrain	0.293901	hindbrain	CS14.3_2	14
CS14_3_ATCCGAATCAAAGACA_17073	1115	106832	2ndTri	CS14_3	29	Hindbrain	0.289001	hindbrain	CS14.3_21	14
CS14_3_ATCCGAATCCTATGTT_17078	1148	103036	2ndTri	CS14_3	29	Hindbrain	0.270601	hindbrain	CS14.3_12	14
CS14_3_ATCCGAATCGCACTCT_17082	1125	143269	2ndTri	CS14_3	29	Hindbrain	0.282213	hindbrain	CS14.3_26	14
CS14_3_ATCGAGTAGACACTAA_17085	1120	99404.8	2ndTri	CS14_3	29	Hindbrain	0.365976	hindbrain	CS14.3_31	14
CS14_3_ATCGAGTAGACTGTAA_17086	1242	125357	2ndTri	CS14_3	29	Hindbrain	0.319896	hindbrain	CS14.3_21	14
CS14_3_ATCGAGTAGCCCAGCT_17092	1049	85535.9	2ndTri	CS14_3	29	Hindbrain	0.299359	hindbrain	CS14.3_23	14
CS14_3_ATCGAGTCATCGGTTA_17102	1092	89209.5	2ndTri	CS14_3	29	Hindbrain	0.300014	hindbrain	CS14.3_31	14
CS14_3_ATCGAGTGTGAAGGCT_17111	1393	134091	2ndTri	CS14_3	29	Hindbrain	0.34121	hindbrain	CS14.3_31	14
CS14_3_ATCGAGTTCAAGGCTT_17113	907	68481.8	2ndTri	CS14_3	29	Hindbrain	0.330954	hindbrain	CS14.3_26	14
CS14_3_ATCTACTAGGCTCTTA_17129	997	92386.3	2ndTri	CS14_3	29	Hindbrain	0.316182	hindbrain	CS14.3_2	14
CS14_3_ATCTACTCACCAGGCT_17133	1138	86763.4	2ndTri	CS14_3	29	Hindbrain	0.293372	hindbrain	CS14.3_21	14
CS14_3_ATCTACTCATCCGGGT_17138	946	97211	2ndTri	CS14_3	29	Hindbrain	0.304534	hindbrain	CS14.3_26	14
CS14_3_ATCTACTGTAGCGTAG_17143	1095	96586	2ndTri	CS14_3	29	Hindbrain	0.2384	hindbrain	CS14.3_23	14
CS14_3_ATCTACTGTCTTCTCG_17153	1285	139651	2ndTri	CS14_3	29	Hindbrain	0.327523	hindbrain	CS14.3_31	14
CS14_3_ATCTACTGTGAGGGTT_17154	1079	88027.4	2ndTri	CS14_3	29	Hindbrain	0.295124	hindbrain	CS14.3_26	14
CS14_3_ATCTACTTCCTAAGTG_17160	1071	95527	2ndTri	CS14_3	29	Hindbrain	0.255101	hindbrain	CS14.3_31	14
CS14_3_ATCTGCCAGAATAGGG_17165	928	73378.6	2ndTri	CS14_3	29	Hindbrain	0.324999	hindbrain	CS14.3_26	14
CS14_3_ATCTGCCAGCAATCTC_17170	1141	115406	2ndTri	CS14_3	29	Hindbrain	0.279384	hindbrain	CS14.3_31	14
CS14_3_ATCTGCCAGCCGCCTA_17171	1107	103997	2ndTri	CS14_3	29	Hindbrain	0.291168	hindbrain	CS14.3_31	14
CS14_3_ATCTGCCAGTAGATGT_17172	1050	77850.7	2ndTri	CS14_3	29	Hindbrain	0.281439	hindbrain	CS14.3_21	14
CS14_3_ATCTGCCAGTGTTGAA_17173	1133	117237	2ndTri	CS14_3	29	Hindbrain	0.297938	hindbrain	CS14.3_24	14
CS14_3_ATCTGCCCAAACAACA_17175	1005	111112	2ndTri	CS14_3	29	Hindbrain	0.354298	hindbrain	CS14.3_26	14
CS14_3_ATCTGCCCAAACCTAC_17176	1397	107891	2ndTri	CS14_3	29	Hindbrain	0.253511	hindbrain	CS14.3_5	14
CS14_3_ATCTGCCCAAAGCAAT_17177	1256	144223	2ndTri	CS14_3	29	Hindbrain	0.253614	hindbrain	CS14.3_31	14
CS14_3_ATCTGCCCAATGGAGC_17179	1049	94835.3	2ndTri	CS14_3	29	Hindbrain	0.238889	hindbrain	CS14.3_27	14
CS14_3_ATCTGCCCACATTAGC_17181	1057	120040	2ndTri	CS14_3	29	Hindbrain	0.355392	hindbrain	CS14.3_31	14
CS14_3_ATCTGCCCATCACGTA_17184	1019	104254	2ndTri	CS14_3	29	Hindbrain	0.300953	hindbrain	CS14.3_31	14
CS14_3_ATCTGCCGTACTCTCC_17187	1155	95559.6	2ndTri	CS14_3	29	Hindbrain	0.328462	hindbrain	CS14.3_24	14
CS14_3_ATCTGCCGTCCGCTGA_17189	986	73900.3	2ndTri	CS14_3	29	Hindbrain	0.301051	hindbrain	CS14.3_31	14
CS14_3_ATCTGCCGTCTAGTCA_17192	1190	118521	2ndTri	CS14_3	29	Hindbrain	0.335128	hindbrain	CS14.3_23	14
CS14_3_ATCTGCCGTGTTGAGG_17196	1301	137719	2ndTri	CS14_3	29	Hindbrain	0.298343	hindbrain	CS14.3_23	14
CS14_3_ATCTGCCGTTCAGCGC_17197	1179	108199	2ndTri	CS14_3	29	Hindbrain	0.363997	hindbrain	CS14.3_23	14
CS14_3_ATCTGCCTCCTCAATT_17205	1019	85498.4	2ndTri	CS14_3	29	Hindbrain	0.262837	hindbrain	CS14.3_37	14
CS14_3_ATCTGCCTCTGAGTGT_17207	1042	98819.4	2ndTri	CS14_3	29	Hindbrain	0.322766	hindbrain	CS14.3_23	14
CS14_3_ATCTGCCTCTGTCCGT_17208	1037	85217.7	2ndTri	CS14_3	29	Hindbrain	0.290337	hindbrain	CS14.3_5	14
CS14_3_ATGAGGGAGAGACTTA_17212	1078	116368	2ndTri	CS14_3	29	Hindbrain	0.371853	hindbrain	CS14.3_26	14
CS14_3_ATGAGGGAGATGAGAG_17216	1502	183675	2ndTri	CS14_3	29	Hindbrain	0.299337	hindbrain	CS14.3_18	14
CS14_3_ATGAGGGCAACTTGAC_17227	1478	179518	2ndTri	CS14_3	29	Hindbrain	0.331816	hindbrain	CS14.3_24	14
CS14_3_ATGAGGGCACCGGAAA_17231	1495	191337	2ndTri	CS14_3	29	Hindbrain	0.33215	hindbrain	CS14.3_2	14
CS14_3_ATGAGGGCACTTGGAT_17233	981	94743	2ndTri	CS14_3	29	Hindbrain	0.302039	hindbrain	CS14.3_24	14
CS14_3_ATGAGGGCATGCCACG_17238	1091	103016	2ndTri	CS14_3	29	Hindbrain	0.292388	hindbrain	CS14.3_26	14
CS14_3_ATGAGGGTCACGATGT_17247	912	78092.2	2ndTri	CS14_3	29	Hindbrain	0.335064	hindbrain	CS14.3_26	14
CS14_3_ATGAGGGTCCACGAAT_17249	1114	97972.3	2ndTri	CS14_3	29	Hindbrain	0.351449	hindbrain	CS14.3_26	14
CS14_3_ATGAGGGTCCGTAGGC_17252	1091	107276	2ndTri	CS14_3	29	Hindbrain	0.326185	hindbrain	CS14.3_26	14
CS14_3_ATGAGGGTCGGAATCT_17253	1142	111820	2ndTri	CS14_3	29	Hindbrain	0.33722	hindbrain	CS14.3_24	14
CS14_3_ATGAGGGTCTCGGACG_17255	1268	138421	2ndTri	CS14_3	29	Hindbrain	0.33089	hindbrain	CS14.3_23	14
CS14_3_ATGAGGGTCTTACCTA_17257	1055	127715	2ndTri	CS14_3	29	Hindbrain	0.280044	hindbrain	CS14.3_22	14
CS14_3_ATGCGATAGACCTAGG_17260	1097	90831.2	2ndTri	CS14_3	29	Hindbrain	0.315274	hindbrain	CS14.3_23	14
CS14_3_ATGCGATAGCAACGGT_17262	1253	107656	2ndTri	CS14_3	29	Hindbrain	0.321324	hindbrain	CS14.3_23	14
CS14_3_ATGCGATAGCCAACAG_17263	1138	110225	2ndTri	CS14_3	29	Hindbrain	0.330689	hindbrain	CS14.3_2	14
CS14_3_ATGCGATAGTCGTACT_17269	1064	79523.9	2ndTri	CS14_3	29	Hindbrain	0.285959	hindbrain	CS14.3_31	14
CS14_3_ATGCGATCAGTACACT_17276	1539	172283	2ndTri	CS14_3	29	Hindbrain	0.310424	hindbrain	CS14.3_18	14
CS14_3_ATGCGATCATGGATGG_17279	993	95164.7	2ndTri	CS14_3	29	Hindbrain	0.270984	hindbrain	CS14.3_31	14
CS14_3_ATGCGATGTAGAGGAA_17282	991	76848.3	2ndTri	CS14_3	29	Hindbrain	0.282788	hindbrain	CS14.3_26	14
CS14_3_ATGCGATGTCGCGGTT_17284	1220	105773	2ndTri	CS14_3	29	Hindbrain	0.294955	hindbrain	CS14.3_12	14
CS14_3_ATGCGATGTGCAGACA_17285	1018	89469.1	2ndTri	CS14_3	29	Hindbrain	0.257889	hindbrain	CS14.3_24	14
CS14_3_ATGCGATGTTTGTGTG_17289	1301	143049	2ndTri	CS14_3	29	Hindbrain	0.351917	hindbrain	CS14.3_26	14
CS14_3_ATGCGATTCAAAGTAG_17290	1187	101560	2ndTri	CS14_3	29	Hindbrain	0.305814	hindbrain	CS14.3_27	14
CS14_3_ATGCGATTCAGGCAAG_17292	1069	97436.9	2ndTri	CS14_3	29	Hindbrain	0.292708	hindbrain	CS14.3_24	14
CS14_3_ATGCGATTCCCACTTG_17295	1113	83284.6	2ndTri	CS14_3	29	Hindbrain	0.311368	hindbrain	CS14.3_23	14
CS14_3_ATGCGATTCCCGGATG_17296	1055	102233	2ndTri	CS14_3	29	Hindbrain	0.368649	hindbrain	CS14.3_31	14
CS14_3_ATGCGATTCTGCGGCA_17300	1057	104730	2ndTri	CS14_3	29	Hindbrain	0.320213	hindbrain	CS14.3_31	14
CS14_3_ATGGGAGAGAAAGTGG_17302	1287	121363	2ndTri	CS14_3	29	Hindbrain	0.274826	hindbrain	CS14.3_27	14
CS14_3_ATGGGAGAGAAGGCCT_17303	1081	86412.2	2ndTri	CS14_3	29	Hindbrain	0.279422	hindbrain	CS14.3_24	14
CS14_3_ATGGGAGAGGACTGGT_17307	1061	106072	2ndTri	CS14_3	29	Hindbrain	0.361397	hindbrain	CS14.3_31	14
CS14_3_ATGGGAGAGGAGTAGA_17308	1071	82446.7	2ndTri	CS14_3	29	Hindbrain	0.308279	hindbrain	CS14.3_2	14
CS14_3_ATGGGAGCAAGTTCTG_17315	1091	112167	2ndTri	CS14_3	29	Hindbrain	0.299791	hindbrain	CS14.3_23	14
CS14_3_ATGGGAGCAGCTCGCA_17322	1190	143753	2ndTri	CS14_3	29	Hindbrain	0.302207	hindbrain	CS14.3_31	14
CS14_3_ATGGGAGCATCAGTAC_17324	1143	104197	2ndTri	CS14_3	29	Hindbrain	0.276951	hindbrain	CS14.3_24	14
CS14_3_ATGGGAGCATCGGACC_17325	1244	113267	2ndTri	CS14_3	29	Hindbrain	0.351292	hindbrain	CS14.3_18	14
CS14_3_ATGGGAGGTAGGACAC_17329	1051	81694.3	2ndTri	CS14_3	29	Hindbrain	0.288913	hindbrain	CS14.3_21	14
CS14_3_ATGGGAGGTCATATCG_17330	1446	163759	2ndTri	CS14_3	29	Hindbrain	0.334766	hindbrain	CS14.3_18	14
CS14_3_ATGGGAGGTCGCGTGT_17332	1585	192366	2ndTri	CS14_3	29	Hindbrain	0.326071	hindbrain	CS14.3_12	14
CS14_3_ATGGGAGGTGTAACGG_17336	1019	77666.2	2ndTri	CS14_3	29	Hindbrain	0.330898	hindbrain	CS14.3_24	14
CS14_3_ATGGGAGGTTTGGGCC_17338	1064	99545.8	2ndTri	CS14_3	29	Hindbrain	0.397955	hindbrain	CS14.3_6	14
CS14_3_ATGGGAGTCCCAACGG_17341	1180	114689	2ndTri	CS14_3	29	Hindbrain	0.307865	hindbrain	CS14.3_31	14
CS14_3_ATGGGAGTCCGTACAA_17344	921	71226	2ndTri	CS14_3	29	Hindbrain	0.331692	hindbrain	CS14.3_22	14
CS14_3_ATGGGAGTCGAACTGT_17345	968	85714.9	2ndTri	CS14_3	29	Hindbrain	0.309911	hindbrain	CS14.3_31	14
CS14_3_ATGGGAGTCGCGGATC_17346	1280	113991	2ndTri	CS14_3	29	Hindbrain	0.316242	hindbrain	CS14.3_12	14
CS14_3_ATGTGTGAGAGTAATC_17350	1029	92990.5	2ndTri	CS14_3	29	Hindbrain	0.229507	hindbrain	CS14.3_22	14
CS14_3_ATGTGTGAGAGTACAT_17351	1130	87147.4	2ndTri	CS14_3	29	Hindbrain	0.270315	hindbrain	CS14.3_24	14
CS14_3_ATGTGTGAGCATCATC_17352	1039	115791	2ndTri	CS14_3	29	Hindbrain	0.338598	hindbrain	CS14.3_26	14
CS14_3_ATGTGTGAGCGACGTA_17353	1599	151544	2ndTri	CS14_3	29	Hindbrain	0.32396	hindbrain	CS14.3_27	14
CS14_3_ATGTGTGAGGACGAAA_17355	971	79198.4	2ndTri	CS14_3	29	Hindbrain	0.343679	hindbrain	CS14.3_26	14
CS14_3_ATGTGTGAGGATGTAT_17357	1204	106231	2ndTri	CS14_3	29	Hindbrain	0.33748	hindbrain	CS14.3_23	14
CS14_3_ATGTGTGAGTAAGTAC_17360	1156	117190	2ndTri	CS14_3	29	Hindbrain	0.285904	hindbrain	CS14.3_27	14
CS14_3_ATGTGTGAGTGCCATT_17363	1037	103904	2ndTri	CS14_3	29	Hindbrain	0.345672	hindbrain	CS14.3_26	14
CS14_3_ATGTGTGCAATCGGTT_17367	1080	113160	2ndTri	CS14_3	29	Hindbrain	0.296766	hindbrain	CS14.3_26	14
CS14_3_ATGTGTGCACGCTTTC_17369	1165	132100	2ndTri	CS14_3	29	Hindbrain	0.293191	hindbrain	CS14.3_23	14
CS14_3_ATGTGTGCAGACTCGC_17371	1163	116863	2ndTri	CS14_3	29	Hindbrain	0.276801	hindbrain	CS14.3_23	14
CS14_3_ATGTGTGCAGCTGTGC_17374	1051	99611.4	2ndTri	CS14_3	29	Hindbrain	0.27632	hindbrain	CS14.3_31	14
CS14_3_ATGTGTGCAGGAACGT_17375	990	93269.2	2ndTri	CS14_3	29	Hindbrain	0.249471	hindbrain	CS14.3_18	14
CS14_3_ATGTGTGGTGATAAAC_17382	1402	148863	2ndTri	CS14_3	29	Hindbrain	0.310072	hindbrain	CS14.3_21	14
CS14_3_ATGTGTGGTTCCAACA_17386	1159	115333	2ndTri	CS14_3	29	Hindbrain	0.293276	hindbrain	CS14.3_23	14
CS14_3_ATGTGTGGTTCCGGCA_17387	1031	79487.4	2ndTri	CS14_3	29	Hindbrain	0.259145	hindbrain	CS14.3_24	14
CS14_3_ATTACTCAGACATAAC_17395	1153	111458	2ndTri	CS14_3	29	Hindbrain	0.316957	hindbrain	CS14.3_12	14
CS14_3_ATTACTCAGAGTACCG_17398	1077	88608.6	2ndTri	CS14_3	29	Hindbrain	0.299662	hindbrain	CS14.3_2	14
CS14_3_ATTACTCAGCAGATCG_17401	1191	124239	2ndTri	CS14_3	29	Hindbrain	0.346539	hindbrain	CS14.3_24	14
CS14_3_ATTACTCAGGATGGAA_17408	1452	177341	2ndTri	CS14_3	29	Hindbrain	0.245953	hindbrain	CS14.3_37	14
CS14_3_ATTACTCAGGTAGCCA_17409	1122	100946	2ndTri	CS14_3	29	Hindbrain	0.362306	hindbrain	CS14.3_31	14
CS14_3_ATTACTCAGTAACCCT_17411	1151	96793.8	2ndTri	CS14_3	29	Hindbrain	0.311859	hindbrain	CS14.3_31	14
CS14_3_ATTACTCAGTCAAGGC_17412	1076	108648	2ndTri	CS14_3	29	Hindbrain	0.306374	hindbrain	CS14.3_24	14
CS14_3_ATTACTCAGTGATCGG_17415	1020	105912	2ndTri	CS14_3	29	Hindbrain	0.270593	hindbrain	CS14.3_24	14
CS14_3_ATTACTCCACGAGAGT_17425	1367	136136	2ndTri	CS14_3	29	Hindbrain	0.265944	hindbrain	CS14.3_31	14
CS14_3_ATTACTCCATGGGAAC_17430	1131	114527	2ndTri	CS14_3	29	Hindbrain	0.280454	hindbrain	CS14.3_31	14
CS14_3_ATTACTCTCAGAAATG_17437	1094	90963.8	2ndTri	CS14_3	29	Hindbrain	0.302872	hindbrain	CS14.3_31	14
CS14_3_ATTACTCTCAGCTGGC_17438	949	91266.9	2ndTri	CS14_3	29	Hindbrain	0.271463	hindbrain	CS14.3_22	14
CS14_3_ATTATCCAGAGCTGCA_17449	1041	105814	2ndTri	CS14_3	29	Hindbrain	0.274993	hindbrain	CS14.3_26	14
CS14_3_ATTATCCAGCTCTCGG_17456	1072	113680	2ndTri	CS14_3	29	Hindbrain	0.381305	hindbrain	CS14.3_31	14
CS14_3_ATTATCCGTCTTCTCG_17479	1034	97084.6	2ndTri	CS14_3	29	Hindbrain	0.277526	hindbrain	CS14.3_24	14
CS14_3_ATTATCCGTGACTACT_17480	1268	108565	2ndTri	CS14_3	29	Hindbrain	0.297216	hindbrain	CS14.3_2	14
CS14_3_ATTATCCGTTACCAGT_17481	947	97943.1	2ndTri	CS14_3	29	Hindbrain	0.359416	hindbrain	CS14.3_22	14
CS14_3_ATTATCCGTTGGTGGA_17483	1170	118912	2ndTri	CS14_3	29	Hindbrain	0.330251	hindbrain	CS14.3_31	14
CS14_3_ATTATCCTCCGCGCAA_17492	1538	169003	2ndTri	CS14_3	29	Hindbrain	0.243473	hindbrain	CS14.3_4	14
CS14_3_ATTCTACAGGAACTGC_17496	1196	108810	2ndTri	CS14_3	29	Hindbrain	0.246415	hindbrain	CS14.3_12	14
CS14_3_ATTCTACAGGCCGAAT_17499	1414	176249	2ndTri	CS14_3	29	Hindbrain	0.353706	hindbrain	CS14.3_21	14
CS14_3_ATTCTACCAAGACACG_17505	1195	111085	2ndTri	CS14_3	29	Hindbrain	0.21649	hindbrain	CS14.3_23	14
CS14_3_ATTCTACCATGAGCGA_17512	993	96337.5	2ndTri	CS14_3	29	Hindbrain	0.283464	hindbrain	CS14.3_26	14
CS14_3_ATTCTACGTAGAGGAA_17514	1082	103959	2ndTri	CS14_3	29	Hindbrain	0.241108	hindbrain	CS14.3_21	14
CS14_3_ATTCTACGTTATTCTC_17523	1028	86936.2	2ndTri	CS14_3	29	Hindbrain	0.347156	hindbrain	CS14.3_24	14
CS14_3_ATTCTACGTTCGCTAA_17524	1016	86417.7	2ndTri	CS14_3	29	Hindbrain	0.275293	hindbrain	CS14.3_31	14
CS14_3_ATTCTACTCCGCATCT_17526	1277	101713	2ndTri	CS14_3	29	Hindbrain	0.263091	hindbrain	CS14.3_5	14
CS14_3_ATTCTACTCGGCATCG_17527	1525	167838	2ndTri	CS14_3	29	Hindbrain	0.348018	hindbrain	CS14.3_18	14
CS14_3_ATTCTACTCTTCCTTC_17533	1647	195304	2ndTri	CS14_3	29	Hindbrain	0.23908	hindbrain	CS14.3_10	14
CS14_3_ATTGGACAGAACTCGG_17534	1342	123511	2ndTri	CS14_3	29	Hindbrain	0.292253	hindbrain	CS14.3_27	14
CS14_3_ATTGGACAGAAGGTTT_17535	971	84802.5	2ndTri	CS14_3	29	Hindbrain	0.299068	hindbrain	CS14.3_23	14
CS14_3_ATTGGACAGCTAGTTC_17537	972	91562	2ndTri	CS14_3	29	Hindbrain	0.29229	hindbrain	CS14.3_26	14
CS14_3_ATTGGACAGGGAGTAA_17540	963	85722.2	2ndTri	CS14_3	29	Hindbrain	0.285851	hindbrain	CS14.3_31	14
CS14_3_ATTGGACAGGTAGCTG_17541	1331	119968	2ndTri	CS14_3	29	Hindbrain	0.286974	hindbrain	CS14.3_23	14
CS14_3_ATTGGACAGTAGGCCA_17543	1151	94095.2	2ndTri	CS14_3	29	Hindbrain	0.291973	hindbrain	CS14.3_26	14
CS14_3_ATTGGACCACGCGAAA_17547	987	86233.3	2ndTri	CS14_3	29	Hindbrain	0.332446	hindbrain	CS14.3_26	14
CS14_3_ATTGGACCACGGTAAG_17548	1469	166591	2ndTri	CS14_3	29	Hindbrain	0.320481	hindbrain	CS14.3_12	14
CS14_3_ATTGGACCAGCGATCC_17549	1207	103060	2ndTri	CS14_3	29	Hindbrain	0.272905	hindbrain	CS14.3_27	14
CS14_3_ATTGGACGTAAACGCG_17556	1255	108785	2ndTri	CS14_3	29	Hindbrain	0.347174	hindbrain	CS14.3_31	14
CS14_3_ATTGGACGTAAAGGAG_17557	1128	125251	2ndTri	CS14_3	29	Hindbrain	0.361496	hindbrain	CS14.3_2	14
CS14_3_ATTGGACGTACCAGTT_17559	1361	157348	2ndTri	CS14_3	29	Hindbrain	0.334075	hindbrain	CS14.3_12	14
CS14_3_ATTGGACGTTTGTTGG_17567	985	70947.3	2ndTri	CS14_3	29	Hindbrain	0.295832	hindbrain	CS14.3_26	14
CS14_3_ATTGGACTCACGCGGT_17568	1261	141230	2ndTri	CS14_3	29	Hindbrain	0.388466	hindbrain	CS14.3_21	14
CS14_3_ATTGGACTCATCGCTC_17572	1330	157850	2ndTri	CS14_3	29	Hindbrain	0.347302	hindbrain	CS14.3_21	14
CS14_3_ATTGGACTCGCGTAGC_17577	1049	85826.9	2ndTri	CS14_3	29	Hindbrain	0.321917	hindbrain	CS14.3_26	14
CS14_3_ATTGGACTCGGGAGTA_17579	1134	120417	2ndTri	CS14_3	29	Hindbrain	0.374024	hindbrain	CS14.3_24	14
CS14_3_ATTGGACTCTTAGAGC_17583	1233	147772	2ndTri	CS14_3	29	Hindbrain	0.338619	hindbrain	CS14.3_26	14
CS14_3_ATTGGTGAGTGCCATT_17588	1009	80741.1	2ndTri	CS14_3	29	Hindbrain	0.320063	hindbrain	CS14.3_23	14
CS14_3_ATTGGTGCACGGTAGA_17591	996	116094	2ndTri	CS14_3	29	Hindbrain	0.387561	hindbrain	CS14.3_26	14
CS14_3_ATTGGTGCAGCTGTGC_17594	1080	105901	2ndTri	CS14_3	29	Hindbrain	0.298525	hindbrain	CS14.3_26	14
CS14_3_ATTGGTGCAGTATGCT_17596	1446	164083	2ndTri	CS14_3	29	Hindbrain	0.308428	hindbrain	CS14.3_37	14
CS14_3_ATTGGTGCATGACGGA_17598	1585	211167	2ndTri	CS14_3	29	Hindbrain	0.274343	hindbrain	CS14.3_37	14
CS14_3_ATTGGTGGTCCCGACA_17602	1245	127677	2ndTri	CS14_3	29	Hindbrain	0.29033	hindbrain	CS14.3_18	14
CS14_3_ATTGGTGGTCGCATCG_17604	1037	93224.7	2ndTri	CS14_3	29	Hindbrain	0.241679	hindbrain	CS14.3_31	14
CS14_3_ATTGGTGGTGTCTGAT_17607	1047	97793.8	2ndTri	CS14_3	29	Hindbrain	0.251631	hindbrain	CS14.3_23	14
CS14_3_ATTGGTGGTTCAGTAC_17608	1124	86747.6	2ndTri	CS14_3	29	Hindbrain	0.299306	hindbrain	CS14.3_26	14
CS14_3_ATTGGTGGTTCATGGT_17609	1157	118191	2ndTri	CS14_3	29	Hindbrain	0.322279	hindbrain	CS14.3_2	14
CS14_3_ATTGGTGGTTGCTCCT_17611	1104	101601	2ndTri	CS14_3	29	Hindbrain	0.293557	hindbrain	CS14.3_2	14
CS14_3_ATTGGTGTCAACCAAC_17612	1219	95809.3	2ndTri	CS14_3	29	Hindbrain	0.254025	hindbrain	CS14.3_12	14
CS14_3_ATTGGTGTCATAAAGG_17617	1116	113969	2ndTri	CS14_3	29	Hindbrain	0.328427	hindbrain	CS14.3_31	14
CS14_3_ATTTCTGAGAACAATC_17624	1074	102717	2ndTri	CS14_3	29	Hindbrain	0.251519	hindbrain	CS14.3_31	14
CS14_3_ATTTCTGAGCGCTTAT_17628	953	87588.3	2ndTri	CS14_3	29	Hindbrain	0.274423	hindbrain	CS14.3_24	14
CS14_3_ATTTCTGAGGCAGGTT_17631	1363	118120	2ndTri	CS14_3	29	Hindbrain	0.319698	hindbrain	CS14.3_34	14
CS14_3_ATTTCTGAGTAGCGGT_17633	1272	159767	2ndTri	CS14_3	29	Hindbrain	0.402205	hindbrain	CS14.3_24	14
CS14_3_ATTTCTGAGTGGTAAT_17634	1176	101110	2ndTri	CS14_3	29	Hindbrain	0.333482	hindbrain	CS14.3_21	14
CS14_3_ATTTCTGCAATAGCAA_17637	1264	136866	2ndTri	CS14_3	29	Hindbrain	0.308175	hindbrain	CS14.3_31	14
CS14_3_ATTTCTGCACGGTAGA_17638	1102	98635.2	2ndTri	CS14_3	29	Hindbrain	0.35396	hindbrain	CS14.3_31	14
CS14_3_ATTTCTGCAGATGGCA_17639	1334	167589	2ndTri	CS14_3	29	Hindbrain	0.217758	hindbrain	CS14.3_26	14
CS14_3_ATTTCTGCAGTTTACG_17640	1130	95630.9	2ndTri	CS14_3	29	Hindbrain	0.283772	hindbrain	CS14.3_18	14
CS14_3_ATTTCTGCATGCCACG_17644	950	74650.1	2ndTri	CS14_3	29	Hindbrain	0.259014	hindbrain	CS14.3_2	14
CS14_3_ATTTCTGCATTTCACT_17645	1249	126404	2ndTri	CS14_3	29	Hindbrain	0.353335	hindbrain	CS14.3_31	14
CS14_3_ATTTCTGGTACACCGC_17646	954	100928	2ndTri	CS14_3	29	Hindbrain	0.273187	hindbrain	CS14.3_26	14
CS14_3_ATTTCTGGTCCGCTGA_17650	975	100726	2ndTri	CS14_3	29	Hindbrain	0.337379	hindbrain	CS14.3_26	14
CS14_3_ATTTCTGGTCGCTTCT_17651	1113	94691.4	2ndTri	CS14_3	29	Hindbrain	0.351379	hindbrain	CS14.3_31	14
CS14_3_ATTTCTGGTGTTGAGG_17653	979	77768.4	2ndTri	CS14_3	29	Hindbrain	0.334052	hindbrain	CS14.3_31	14
CS14_3_ATTTCTGGTTGGGACA_17655	1069	85117.8	2ndTri	CS14_3	29	Hindbrain	0.297875	hindbrain	CS14.3_26	14
CS14_3_ATTTCTGTCAGCGACC_17661	1225	135961	2ndTri	CS14_3	29	Hindbrain	0.373335	hindbrain	CS14.3_23	14
CS14_3_ATTTCTGTCTGCGTAA_17669	1143	117124	2ndTri	CS14_3	29	Hindbrain	0.272576	hindbrain	CS14.3_12	14
CS14_3_ATTTCTGTCTGCTGCT_17670	1023	76840.8	2ndTri	CS14_3	29	Hindbrain	0.284488	hindbrain	CS14.3_24	14
CS14_3_CAACCAAAGCATCATC_17672	953	78057.7	2ndTri	CS14_3	29	Hindbrain	0.356147	hindbrain	CS14.3_2	14
CS14_3_CAACCAAAGCCAGTTT_17673	999	81186.5	2ndTri	CS14_3	29	Hindbrain	0.289412	hindbrain	CS14.3_31	14
CS14_3_CAACCAAAGCCTTGAT_17675	1248	108068	2ndTri	CS14_3	29	Hindbrain	0.307734	hindbrain	CS14.3_2	14
CS14_3_CAACCAAAGCTCCTTC_17678	975	106721	2ndTri	CS14_3	29	Hindbrain	0.382701	hindbrain	CS14.3_22	14
CS14_3_CAACCAACAATGGAGC_17686	1330	147498	2ndTri	CS14_3	29	Hindbrain	0.239594	hindbrain	CS14.3_12	14
CS14_3_CAACCAACACAACTGT_17687	1378	181877	2ndTri	CS14_3	29	Hindbrain	0.405271	hindbrain	CS14.3_31	14
CS14_3_CAACCAACACCCTATC_17689	1047	104268	2ndTri	CS14_3	29	Hindbrain	0.299116	hindbrain	CS14.3_31	14
CS14_3_CAACCAACAGGGCATA_17695	988	93442.5	2ndTri	CS14_3	29	Hindbrain	0.322934	hindbrain	CS14.3_26	14
CS14_3_CAACCAACATAGACTC_17698	1114	82953.3	2ndTri	CS14_3	29	Hindbrain	0.290152	hindbrain	CS14.3_31	14
CS14_3_CAACCAACATCCCACT_17700	1028	102491	2ndTri	CS14_3	29	Hindbrain	0.294507	hindbrain	CS14.3_23	14
CS14_3_CAACCAAGTCTCATCC_17708	1346	137280	2ndTri	CS14_3	29	Hindbrain	0.309898	hindbrain	CS14.3_31	14
CS14_3_CAACCAAGTGGAAAGA_17710	1168	131759	2ndTri	CS14_3	29	Hindbrain	0.290804	hindbrain	CS14.3_31	14
CS14_3_CAACCAAGTTCTCATT_17712	983	88397.4	2ndTri	CS14_3	29	Hindbrain	0.279397	hindbrain	CS14.3_23	14
CS14_3_CAACCAATCCTTAATC_17715	972	106182	2ndTri	CS14_3	29	Hindbrain	0.337771	hindbrain	CS14.3_26	14
CS14_3_CAACCTCAGATATGCA_17724	1092	73245.1	2ndTri	CS14_3	29	Hindbrain	0.271923	hindbrain	CS14.3_23	14
CS14_3_CAACCTCAGGAATGGA_17729	1028	85522.5	2ndTri	CS14_3	29	Hindbrain	0.339746	hindbrain	CS14.3_31	14
CS14_3_CAACCTCAGGACAGCT_17730	1325	158753	2ndTri	CS14_3	29	Hindbrain	0.331677	hindbrain	CS14.3_24	14
CS14_3_CAACCTCAGGTGACCA_17733	1124	87687.8	2ndTri	CS14_3	29	Hindbrain	0.304473	hindbrain	CS14.3_24	14
CS14_3_CAACCTCCAAAGTGCG_17734	1189	155219	2ndTri	CS14_3	29	Hindbrain	0.200857	hindbrain	CS14.3_26	14
CS14_3_CAACCTCCACCTCGGA_17737	1176	96169.7	2ndTri	CS14_3	29	Hindbrain	0.252383	hindbrain	CS14.3_18	14
CS14_3_CAACCTCCAGGTTTCA_17741	992	90670.3	2ndTri	CS14_3	29	Hindbrain	0.304428	hindbrain	CS14.3_24	14
CS14_3_CAACCTCGTAAGAGGA_17743	1037	101254	2ndTri	CS14_3	29	Hindbrain	0.338649	hindbrain	CS14.3_31	14
CS14_3_CAACCTCGTCGAAAGC_17748	1022	81279.6	2ndTri	CS14_3	29	Hindbrain	0.345398	hindbrain	CS14.3_26	14
CS14_3_CAACCTCGTGAACCTT_17751	952	86897.4	2ndTri	CS14_3	29	Hindbrain	0.302023	hindbrain	CS14.3_31	14
CS14_3_CAACCTCGTGTCCTCT_17753	1148	121574	2ndTri	CS14_3	29	Hindbrain	0.299145	hindbrain	CS14.3_27	14
CS14_3_CAACCTCGTTAAGTAG_17754	1031	86303.4	2ndTri	CS14_3	29	Hindbrain	0.292313	hindbrain	CS14.3_26	14
CS14_3_CAACCTCTCCATGAGT_17760	1080	115379	2ndTri	CS14_3	29	Hindbrain	0.310298	hindbrain	CS14.3_26	14
CS14_3_CAACCTCTCGCCTGAG_17762	1024	98777.5	2ndTri	CS14_3	29	Hindbrain	0.295992	hindbrain	CS14.3_31	14
CS14_3_CAACTAGAGCAACGGT_17766	1349	137013	2ndTri	CS14_3	29	Hindbrain	0.294323	hindbrain	CS14.3_12	14
CS14_3_CAACTAGAGCGCCTCA_17770	1357	118440	2ndTri	CS14_3	29	Hindbrain	0.296814	hindbrain	CS14.3_18	14
CS14_3_CAACTAGAGCTGCGAA_17773	1195	128354	2ndTri	CS14_3	29	Hindbrain	0.285146	hindbrain	CS14.3_24	14
CS14_3_CAACTAGAGGTGTTAA_17775	1396	153287	2ndTri	CS14_3	29	Hindbrain	0.296602	hindbrain	CS14.3_31	14
CS14_3_CAACTAGCAAACCTAC_17777	1199	112037	2ndTri	CS14_3	29	Hindbrain	0.196803	hindbrain	CS14.3_31	14
CS14_3_CAACTAGCAGCAGTTT_17783	1023	70930.7	2ndTri	CS14_3	29	Hindbrain	0.278958	hindbrain	CS14.3_24	14
CS14_3_CAACTAGCAGGAATCG_17784	1004	91191.1	2ndTri	CS14_3	29	Hindbrain	0.258878	hindbrain	CS14.3_31	14
CS14_3_CAACTAGCATAGACTC_17786	1286	130510	2ndTri	CS14_3	29	Hindbrain	0.21323	hindbrain	CS14.3_24	14
CS14_3_CAACTAGCATTAGGCT_17788	1191	144246	2ndTri	CS14_3	29	Hindbrain	0.283319	hindbrain	CS14.3_26	14
CS14_3_CAACTAGCATTGTGCA_17789	1143	91860.7	2ndTri	CS14_3	29	Hindbrain	0.281509	hindbrain	CS14.3_31	14
CS14_3_CAACTAGGTAACGACG_17790	1020	119589	2ndTri	CS14_3	29	Hindbrain	0.327221	hindbrain	CS14.3_26	14
CS14_3_CAACTAGGTCCAGTGC_17792	1100	111260	2ndTri	CS14_3	29	Hindbrain	0.316861	hindbrain	CS14.3_2	14
CS14_3_CAACTAGTCACTCTTA_17799	1053	97411.4	2ndTri	CS14_3	29	Hindbrain	0.281353	hindbrain	CS14.3_26	14
CS14_3_CAACTAGTCTGGTGTA_17811	1128	82446	2ndTri	CS14_3	29	Hindbrain	0.272656	hindbrain	CS14.3_12	14
CS14_3_CAACTAGTCTGTCTCG_17812	1201	115513	2ndTri	CS14_3	29	Hindbrain	0.270026	hindbrain	CS14.3_31	14
CS14_3_CAAGAAAAGAGCAATT_17817	970	72211.2	2ndTri	CS14_3	29	Hindbrain	0.294224	hindbrain	CS14.3_26	14
CS14_3_CAAGAAAAGGCCCTTG_17820	975	94806.3	2ndTri	CS14_3	29	Hindbrain	0.319869	hindbrain	CS14.3_2	14
CS14_3_CAAGAAACAAAGGAAG_17824	1087	87499.9	2ndTri	CS14_3	29	Hindbrain	0.277826	hindbrain	CS14.3_31	14
CS14_3_CAAGAAACAAGGACTG_17827	1094	114274	2ndTri	CS14_3	29	Hindbrain	0.329348	hindbrain	CS14.3_2	14
CS14_3_CAAGAAACATAGAAAC_17835	1160	120569	2ndTri	CS14_3	29	Hindbrain	0.285558	hindbrain	CS14.3_27	14
CS14_3_CAAGAAAGTAGTGAAT_17838	964	82829.4	2ndTri	CS14_3	29	Hindbrain	0.24466	hindbrain	CS14.3_2	14
CS14_3_CAAGAAAGTCGCGGTT_17840	963	97839.2	2ndTri	CS14_3	29	Hindbrain	0.299875	hindbrain	CS14.3_2	14
CS14_3_CAAGAAAGTGAGGGTT_17841	1051	76101.3	2ndTri	CS14_3	29	Hindbrain	0.286478	hindbrain	CS14.3_2	14
CS14_3_CAAGATCAGGCTCATT_17864	1178	132220	2ndTri	CS14_3	29	Hindbrain	0.366719	hindbrain	CS14.3_31	14
CS14_3_CAAGATCAGGGATCTG_17866	1338	140331	2ndTri	CS14_3	29	Hindbrain	0.173141	hindbrain	CS14.3_34	14
CS14_3_CAAGATCCACCGAAAG_17873	1010	73708.5	2ndTri	CS14_3	29	Hindbrain	0.268477	hindbrain	CS14.3_31	14
CS14_3_CAAGATCCAGCCAATT_17877	1027	105202	2ndTri	CS14_3	29	Hindbrain	0.282492	hindbrain	CS14.3_31	14
CS14_3_CAAGATCCAGCTATTG_17878	1036	71165.1	2ndTri	CS14_3	29	Hindbrain	0.266779	hindbrain	CS14.3_23	14
CS14_3_CAAGATCCATCGACGC_17881	1121	106335	2ndTri	CS14_3	29	Hindbrain	0.228593	hindbrain	CS14.3_37	14
CS14_3_CAAGATCCATTACGAC_17882	1067	85642.7	2ndTri	CS14_3	29	Hindbrain	0.306648	hindbrain	CS14.3_23	14
CS14_3_CAAGATCGTTCGTGAT_17889	984	87701.6	2ndTri	CS14_3	29	Hindbrain	0.306499	hindbrain	CS14.3_26	14
CS14_3_CAAGATCTCCACTCCA_17893	1090	89563.6	2ndTri	CS14_3	29	Hindbrain	0.348383	hindbrain	CS14.3_26	14
CS14_3_CAAGATCTCGCATGAT_17896	1190	121378	2ndTri	CS14_3	29	Hindbrain	0.277205	hindbrain	CS14.3_26	14
CS14_3_CAAGGCCAGAGACTAT_17900	1084	107734	2ndTri	CS14_3	29	Hindbrain	0.325234	hindbrain	CS14.3_31	14
CS14_3_CAAGGCCAGCACACAG_17901	1067	84954.1	2ndTri	CS14_3	29	Hindbrain	0.302158	hindbrain	CS14.3_2	14
CS14_3_CAAGGCCAGCCACCTG_17902	986	94931.9	2ndTri	CS14_3	29	Hindbrain	0.340437	hindbrain	CS14.3_26	14
CS14_3_CAAGGCCCATTGGCGC_17921	964	73096.5	2ndTri	CS14_3	29	Hindbrain	0.310641	hindbrain	CS14.3_26	14
CS14_3_CAAGGCCGTACTTCTT_17922	1173	128770	2ndTri	CS14_3	29	Hindbrain	0.391346	hindbrain	CS14.3_26	14
CS14_3_CAAGGCCGTCCAAGTT_17925	1057	83935.3	2ndTri	CS14_3	29	Hindbrain	0.282895	hindbrain	CS14.3_26	14
CS14_3_CAAGGCCGTGCGAAAC_17926	1007	106355	2ndTri	CS14_3	29	Hindbrain	0.312748	hindbrain	CS14.3_31	14
CS14_3_CAAGGCCTCAGTACGT_17931	1165	102476	2ndTri	CS14_3	29	Hindbrain	0.271629	hindbrain	CS14.3_18	14
CS14_3_CAAGGCCTCCTTCAAT_17934	1161	97868.5	2ndTri	CS14_3	29	Hindbrain	0.292811	hindbrain	CS14.3_37	14
CS14_3_CAAGTTGAGAATTGTG_17938	1058	82274.5	2ndTri	CS14_3	29	Hindbrain	0.319265	hindbrain	CS14.3_2	14
CS14_3_CAAGTTGAGATCCCAT_17939	1063	125190	2ndTri	CS14_3	29	Hindbrain	0.429656	hindbrain	CS14.3_26	14
CS14_3_CAAGTTGAGCGTTTAC_17943	1058	92295.2	2ndTri	CS14_3	29	Hindbrain	0.326135	hindbrain	CS14.3_27	14
CS14_3_CAAGTTGCACCGAAAG_17951	1079	88531.4	2ndTri	CS14_3	29	Hindbrain	0.286182	hindbrain	CS14.3_27	14
CS14_3_CAAGTTGCACCGCTAG_17952	1039	96751.1	2ndTri	CS14_3	29	Hindbrain	0.33692	hindbrain	CS14.3_31	14
CS14_3_CAAGTTGCAGTCCTTC_17954	1087	94538.1	2ndTri	CS14_3	29	Hindbrain	0.190603	hindbrain	CS14.3_27	14
CS14_3_CAAGTTGGTGAGTGAC_17961	1046	103263	2ndTri	CS14_3	29	Hindbrain	0.296962	hindbrain	CS14.3_22	14
CS14_3_CAAGTTGGTGGAAAGA_17962	1006	73936.7	2ndTri	CS14_3	29	Hindbrain	0.271793	hindbrain	CS14.3_26	14
CS14_3_CAAGTTGTCAACGGGA_17965	1070	133398	2ndTri	CS14_3	29	Hindbrain	0.267315	hindbrain	CS14.3_26	14
CS14_3_CAAGTTGTCAGCCTAA_17967	1040	98126.5	2ndTri	CS14_3	29	Hindbrain	0.316533	hindbrain	CS14.3_23	14
CS14_3_CAAGTTGTCGCGTAGC_17972	1010	108711	2ndTri	CS14_3	29	Hindbrain	0.302526	hindbrain	CS14.3_26	14
CS14_3_CAAGTTGTCTCCAGGG_17974	1592	183374	2ndTri	CS14_3	29	Hindbrain	0.266141	hindbrain	CS14.3_37	14
CS14_3_CACAAACAGATCGGGT_17978	1133	105340	2ndTri	CS14_3	29	Hindbrain	0.284431	hindbrain	CS14.3_2	14
CS14_3_CACAAACAGGGTATCG_17984	1322	136943	2ndTri	CS14_3	29	Hindbrain	0.308001	hindbrain	CS14.3_22	14
CS14_3_CACAAACAGTGTGGCA_17989	1259	127081	2ndTri	CS14_3	29	Hindbrain	0.327598	hindbrain	CS14.3_26	14
CS14_3_CACAAACCAGAAGCAC_17995	1103	108453	2ndTri	CS14_3	29	Hindbrain	0.303908	hindbrain	CS14.3_23	14
CS14_3_CACAAACCATCACAAC_17998	1119	91915	2ndTri	CS14_3	29	Hindbrain	0.345414	hindbrain	CS14.3_31	14
CS14_3_CACAAACGTGGACGAT_18004	1169	139594	2ndTri	CS14_3	29	Hindbrain	0.289024	hindbrain	CS14.3_24	14
CS14_3_CACAAACGTGTCAATC_18006	1334	145878	2ndTri	CS14_3	29	Hindbrain	0.271718	hindbrain	CS14.3_18	14
CS14_3_CACAAACGTTGAGGTG_18008	1287	134519	2ndTri	CS14_3	29	Hindbrain	0.281715	hindbrain	CS14.3_24	14
CS14_3_CACAAACTCAAACCAC_18009	1070	85825.1	2ndTri	CS14_3	29	Hindbrain	0.28446	hindbrain	CS14.3_31	14
CS14_3_CACAAACTCAACGGGA_18010	1069	118981	2ndTri	CS14_3	29	Hindbrain	0.372045	hindbrain	CS14.3_26	14
CS14_3_CACAAACTCTGGTTCC_18020	1112	84991.3	2ndTri	CS14_3	29	Hindbrain	0.265652	hindbrain	CS14.3_23	14
CS14_3_CACACAAAGGCGACAT_18028	1039	97719.4	2ndTri	CS14_3	29	Hindbrain	0.288153	hindbrain	CS14.3_26	14
CS14_3_CACACAAAGTAACCCT_18032	1029	87317.2	2ndTri	CS14_3	29	Hindbrain	0.257218	hindbrain	CS14.3_24	14
CS14_3_CACACAACAAAGCGGT_18034	931	95591.5	2ndTri	CS14_3	29	Hindbrain	0.369123	hindbrain	CS14.3_26	14
CS14_3_CACACAACACAGACTT_18037	1008	84092.9	2ndTri	CS14_3	29	Hindbrain	0.357258	hindbrain	CS14.3_24	14
CS14_3_CACACAAGTCGCGAAA_18046	1226	107650	2ndTri	CS14_3	29	Hindbrain	0.313383	hindbrain	CS14.3_21	14
CS14_3_CACACAAGTCGGCTCA_18047	929	85574.9	2ndTri	CS14_3	29	Hindbrain	0.347462	hindbrain	CS14.3_26	14
CS14_3_CACACAAGTCGGGTCT_18048	1090	88471.9	2ndTri	CS14_3	29	Hindbrain	0.273853	hindbrain	CS14.3_31	14
CS14_3_CACACAATCAACACCA_18057	1398	123717	2ndTri	CS14_3	29	Hindbrain	0.323323	hindbrain	CS14.3_10	14
CS14_3_CACACAATCACAATGC_18058	1366	157508	2ndTri	CS14_3	29	Hindbrain	0.340335	hindbrain	CS14.3_31	14
CS14_3_CACACAATCAGCTCGG_18060	971	109475	2ndTri	CS14_3	29	Hindbrain	0.325332	hindbrain	CS14.3_26	14
CS14_3_CACACAATCCTGCCAT_18064	1303	131953	2ndTri	CS14_3	29	Hindbrain	0.265832	hindbrain	CS14.3_12	14
CS14_3_CACACCTAGAGAACAG_18071	1310	168318	2ndTri	CS14_3	29	Hindbrain	0.303432	hindbrain	CS14.3_5	14
CS14_3_CACACCTAGGAGTTTA_18079	964	106183	2ndTri	CS14_3	29	Hindbrain	0.39288	hindbrain	CS14.3_26	14
CS14_3_CACACCTAGGATGGTC_18080	1318	123661	2ndTri	CS14_3	29	Hindbrain	0.280702	hindbrain	CS14.3_31	14
CS14_3_CACACCTCACCTCGTT_18085	1133	89089.1	2ndTri	CS14_3	29	Hindbrain	0.311451	hindbrain	CS14.3_23	14
CS14_3_CACACCTCACTTCGAA_18088	1137	108892	2ndTri	CS14_3	29	Hindbrain	0.309972	hindbrain	CS14.3_31	14
CS14_3_CACACCTGTAATCACC_18095	1199	124739	2ndTri	CS14_3	29	Hindbrain	0.346646	hindbrain	CS14.3_24	14
CS14_3_CACACCTGTCATTAGC_18099	1190	121932	2ndTri	CS14_3	29	Hindbrain	0.308385	hindbrain	CS14.3_26	14
CS14_3_CACACCTGTCGGATCC_18102	980	76151.2	2ndTri	CS14_3	29	Hindbrain	0.300056	hindbrain	CS14.3_31	14
CS14_3_CACACCTGTGGTACAG_18105	1138	97675.7	2ndTri	CS14_3	29	Hindbrain	0.284122	hindbrain	CS14.3_31	14
CS14_3_CACACCTGTTGTGGAG_18107	1704	227324	2ndTri	CS14_3	29	Hindbrain	0.326533	hindbrain	CS14.3_5	14
CS14_3_CACACCTTCATCTGTT_18110	1043	102556	2ndTri	CS14_3	29	Hindbrain	0.242881	hindbrain	CS14.3_26	14
CS14_3_CACACCTTCCAAATGC_18112	1203	108585	2ndTri	CS14_3	29	Hindbrain	0.199419	hindbrain	CS14.3_21	14
CS14_3_CACACCTTCCCAACGG_18114	1084	101906	2ndTri	CS14_3	29	Hindbrain	0.290015	hindbrain	CS14.3_21	14
CS14_3_CACACCTTCTTGAGGT_18117	948	75985.2	2ndTri	CS14_3	29	Hindbrain	0.318537	hindbrain	CS14.3_31	14
CS14_3_CACACTCAGAGTGAGA_18122	1023	94187.9	2ndTri	CS14_3	29	Hindbrain	0.23798	hindbrain	CS14.3_24	14
CS14_3_CACACTCAGTAGCGGT_18128	1026	83713.6	2ndTri	CS14_3	29	Hindbrain	0.295702	hindbrain	CS14.3_24	14
CS14_3_CACACTCCAATGTTGC_18136	1118	132814	2ndTri	CS14_3	29	Hindbrain	0.382731	hindbrain	CS14.3_22	14
CS14_3_CACACTCCAGTTCATG_18138	1130	98487.6	2ndTri	CS14_3	29	Hindbrain	0.236351	hindbrain	CS14.3_26	14
CS14_3_CACACTCCATTTGCTT_18141	1280	106749	2ndTri	CS14_3	29	Hindbrain	0.29546	hindbrain	CS14.3_21	14
CS14_3_CACACTCGTAAAGTCA_18142	1207	123254	2ndTri	CS14_3	29	Hindbrain	0.337619	hindbrain	CS14.3_2	14
CS14_3_CACACTCGTTTGACAC_18149	1139	109622	2ndTri	CS14_3	29	Hindbrain	0.312935	hindbrain	CS14.3_23	14
CS14_3_CACACTCTCAAAGACA_18150	1199	101900	2ndTri	CS14_3	29	Hindbrain	0.339417	hindbrain	CS14.3_31	14
CS14_3_CACACTCTCAACGAAA_18152	1101	96624.5	2ndTri	CS14_3	29	Hindbrain	0.325179	hindbrain	CS14.3_26	14
CS14_3_CACACTCTCGTTTATC_18157	1318	140475	2ndTri	CS14_3	29	Hindbrain	0.313379	hindbrain	CS14.3_23	14
CS14_3_CACAGGCAGCTAGTTC_18164	1169	122519	2ndTri	CS14_3	29	Hindbrain	0.255077	hindbrain	CS14.3_23	14
CS14_3_CACAGGCAGCTCCCAG_18166	1293	149826	2ndTri	CS14_3	29	Hindbrain	0.308522	hindbrain	CS14.3_23	14
CS14_3_CACAGGCAGGCTCTTA_18168	1054	95125.3	2ndTri	CS14_3	29	Hindbrain	0.268529	hindbrain	CS14.3_31	14
CS14_3_CACAGGCAGGTAGCTG_18169	982	76484	2ndTri	CS14_3	29	Hindbrain	0.29913	hindbrain	CS14.3_23	14
CS14_3_CACAGGCAGTAGGCCA_18170	1166	141109	2ndTri	CS14_3	29	Hindbrain	0.422023	hindbrain	CS14.3_26	14
CS14_3_CACAGGCAGTGAACAT_18171	1130	88129.4	2ndTri	CS14_3	29	Hindbrain	0.30954	hindbrain	CS14.3_12	14
CS14_3_CACAGGCAGTGGTAGC_18172	1156	112655	2ndTri	CS14_3	29	Hindbrain	0.312063	hindbrain	CS14.3_26	14
CS14_3_CACAGGCAGTTGTAGA_18173	997	73022.9	2ndTri	CS14_3	29	Hindbrain	0.267577	hindbrain	CS14.3_26	14
CS14_3_CACAGGCCAATCCAAC_18175	1447	143053	2ndTri	CS14_3	29	Hindbrain	0.227756	hindbrain	CS14.3_18	14
CS14_3_CACAGGCCACCAGATT_18177	1093	112905	2ndTri	CS14_3	29	Hindbrain	0.275809	hindbrain	CS14.3_23	14
CS14_3_CACAGGCCACGGTAAG_18179	1142	112607	2ndTri	CS14_3	29	Hindbrain	0.304982	hindbrain	CS14.3_23	14
CS14_3_CACAGGCCATCTATGG_18185	1177	122136	2ndTri	CS14_3	29	Hindbrain	0.278448	hindbrain	CS14.3_31	14
CS14_3_CACAGGCGTAAAGTCA_18188	1490	137057	2ndTri	CS14_3	29	Hindbrain	0.315424	hindbrain	CS14.3_12	14
CS14_3_CACAGGCGTACAGTGG_18189	1002	93626.4	2ndTri	CS14_3	29	Hindbrain	0.308185	hindbrain	CS14.3_26	14
CS14_3_CACAGGCGTAGCTGCC_18191	1159	95933	2ndTri	CS14_3	29	Hindbrain	0.309482	hindbrain	CS14.3_26	14
CS14_3_CACAGGCGTATTACCG_18193	988	71998.1	2ndTri	CS14_3	29	Hindbrain	0.281962	hindbrain	CS14.3_23	14
CS14_3_CACAGGCGTCCAACTA_18194	1067	109572	2ndTri	CS14_3	29	Hindbrain	0.311113	hindbrain	CS14.3_24	14
CS14_3_CACAGGCGTCGCCATG_18195	994	81781.6	2ndTri	CS14_3	29	Hindbrain	0.346645	hindbrain	CS14.3_24	14
CS14_3_CACAGGCGTTCTGTTT_18203	1085	103528	2ndTri	CS14_3	29	Hindbrain	0.239328	hindbrain	CS14.3_31	14
CS14_3_CACAGGCTCACAATGC_18205	1019	91800.1	2ndTri	CS14_3	29	Hindbrain	0.275992	hindbrain	CS14.3_23	14
CS14_3_CACAGGCTCCAGTATG_18208	1139	94177.7	2ndTri	CS14_3	29	Hindbrain	0.309541	hindbrain	CS14.3_23	14
CS14_3_CACAGGCTCCGTTGCT_18211	1080	101798	2ndTri	CS14_3	29	Hindbrain	0.325816	hindbrain	CS14.3_31	14
CS14_3_CACAGGCTCGACCAGC_18212	1188	102926	2ndTri	CS14_3	29	Hindbrain	0.32218	hindbrain	CS14.3_18	14
CS14_3_CACAGTAAGCCAGTAG_18218	1025	95984.9	2ndTri	CS14_3	29	Hindbrain	0.285191	hindbrain	CS14.3_2	14
CS14_3_CACAGTAAGGATTCGG_18223	1017	81052.8	2ndTri	CS14_3	29	Hindbrain	0.30952	hindbrain	CS14.3_24	14
CS14_3_CACAGTAAGTCAAGCG_18226	1061	102934	2ndTri	CS14_3	29	Hindbrain	0.275913	hindbrain	CS14.3_31	14
CS14_3_CACAGTACACCAGGTC_18233	1085	105047	2ndTri	CS14_3	29	Hindbrain	0.288671	hindbrain	CS14.3_12	14
CS14_3_CACAGTAGTCTCCATC_18244	1175	108371	2ndTri	CS14_3	29	Hindbrain	0.259342	hindbrain	CS14.3_24	14
CS14_3_CACAGTAGTGTGCCTG_18249	1077	80864.7	2ndTri	CS14_3	29	Hindbrain	0.248807	hindbrain	CS14.3_37	14
CS14_3_CACAGTAGTTCAGTAC_18251	1249	104901	2ndTri	CS14_3	29	Hindbrain	0.288729	hindbrain	CS14.3_27	14
CS14_3_CACAGTAGTTCCCTTG_18252	1460	182366	2ndTri	CS14_3	29	Hindbrain	0.311906	hindbrain	CS14.3_22	14
CS14_3_CACAGTAGTTGCGCAC_18253	1131	90822	2ndTri	CS14_3	29	Hindbrain	0.273017	hindbrain	CS14.3_24	14
CS14_3_CACAGTATCACCCGAG_18256	1095	108614	2ndTri	CS14_3	29	Hindbrain	0.278424	hindbrain	CS14.3_31	14
CS14_3_CACAGTATCAGCTGGC_18258	985	94872.9	2ndTri	CS14_3	29	Hindbrain	0.284514	hindbrain	CS14.3_26	14
CS14_3_CACAGTATCGCCCTTA_18262	1015	81631.9	2ndTri	CS14_3	29	Hindbrain	0.312552	hindbrain	CS14.3_26	14
CS14_3_CACAGTATCGGCCGAT_18263	994	86833.8	2ndTri	CS14_3	29	Hindbrain	0.259393	hindbrain	CS14.3_26	14
CS14_3_CACAGTATCTTGCCGT_18269	1133	112382	2ndTri	CS14_3	29	Hindbrain	0.345307	hindbrain	CS14.3_26	14
CS14_3_CACATAGAGCTACCGC_18273	993	72756.2	2ndTri	CS14_3	29	Hindbrain	0.285074	hindbrain	CS14.3_31	14
CS14_3_CACATAGCACAGACAG_18281	1014	80714.1	2ndTri	CS14_3	29	Hindbrain	0.278962	hindbrain	CS14.3_21	14
CS14_3_CACATAGCAGACGCTC_18284	1088	96598.5	2ndTri	CS14_3	29	Hindbrain	0.295388	hindbrain	CS14.3_26	14
CS14_3_CACATAGCAGCTGCTG_18285	954	100114	2ndTri	CS14_3	29	Hindbrain	0.373768	hindbrain	CS14.3_26	14
CS14_3_CACATAGCATAGGATA_18289	1259	140988	2ndTri	CS14_3	29	Hindbrain	0.345566	hindbrain	CS14.3_24	14
CS14_3_CACATAGGTATAGTAG_18295	1481	168245	2ndTri	CS14_3	29	Hindbrain	0.277608	hindbrain	CS14.3_18	14
CS14_3_CACATAGGTCGATTGT_18299	1112	97525.5	2ndTri	CS14_3	29	Hindbrain	0.344654	hindbrain	CS14.3_31	14
CS14_3_CACATAGGTCGTTGTA_18302	1500	168186	2ndTri	CS14_3	29	Hindbrain	0.282427	hindbrain	CS14.3_18	14
CS14_3_CACATAGGTCTAGTGT_18303	988	71845.8	2ndTri	CS14_3	29	Hindbrain	0.285154	hindbrain	CS14.3_26	14
CS14_3_CACATAGTCGACGGAA_18311	1124	90447.3	2ndTri	CS14_3	29	Hindbrain	0.225501	hindbrain	CS14.3_22	14
CS14_3_CACATTTAGAAAGTGG_18317	1252	127781	2ndTri	CS14_3	29	Hindbrain	0.277262	hindbrain	CS14.3_23	14
CS14_3_CACATTTAGCGTAGTG_18321	1133	111284	2ndTri	CS14_3	29	Hindbrain	0.313487	hindbrain	CS14.3_23	14
CS14_3_CACATTTAGCTGAACG_18323	1235	122077	2ndTri	CS14_3	29	Hindbrain	0.27623	hindbrain	CS14.3_32	14
CS14_3_CACATTTAGTGCGTGA_18325	1284	124176	2ndTri	CS14_3	29	Hindbrain	0.259031	hindbrain	CS14.3_5	14
CS14_3_CACATTTCAACGATGG_18328	1237	115766	2ndTri	CS14_3	29	Hindbrain	0.230954	hindbrain	CS14.3_23	14
CS14_3_CACATTTGTCGGGTCT_18341	1087	99625.8	2ndTri	CS14_3	29	Hindbrain	0.259164	hindbrain	CS14.3_26	14
CS14_3_CACATTTGTTGTTTGG_18349	1041	104625	2ndTri	CS14_3	29	Hindbrain	0.318193	hindbrain	CS14.3_26	14
CS14_3_CACATTTTCTGTCTCG_18359	1089	92718.5	2ndTri	CS14_3	29	Hindbrain	0.317353	hindbrain	CS14.3_26	14
CS14_3_CACCACTAGGTGCACA_18367	1058	108204	2ndTri	CS14_3	29	Hindbrain	0.32422	hindbrain	CS14.3_24	14
CS14_3_CACCACTAGTGGTAAT_18371	1370	183280	2ndTri	CS14_3	29	Hindbrain	0.338323	hindbrain	CS14.3_23	14
CS14_3_CACCACTCAAGCTGGA_18373	1086	108361	2ndTri	CS14_3	29	Hindbrain	0.369375	hindbrain	CS14.3_26	14
CS14_3_CACCACTCACTCAGGC_18380	1160	140657	2ndTri	CS14_3	29	Hindbrain	0.371	hindbrain	CS14.3_26	14
CS14_3_CACCACTCAGCTGTTA_18384	1018	91939.2	2ndTri	CS14_3	29	Hindbrain	0.269126	hindbrain	CS14.3_26	14
CS14_3_CACCACTCAGGAACGT_18385	1023	74010.8	2ndTri	CS14_3	29	Hindbrain	0.286726	hindbrain	CS14.3_5	14
CS14_3_CACCACTGTACGAAAT_18392	1268	122644	2ndTri	CS14_3	29	Hindbrain	0.241948	hindbrain	CS14.3_23	14
CS14_3_CACCACTGTAGAAAGG_18393	1136	104626	2ndTri	CS14_3	29	Hindbrain	0.325168	hindbrain	CS14.3_31	14
CS14_3_CACCACTGTCGCATAT_18397	1052	97290.6	2ndTri	CS14_3	29	Hindbrain	0.284492	hindbrain	CS14.3_12	14
CS14_3_CACCACTGTTGGTGGA_18401	926	94467.2	2ndTri	CS14_3	29	Hindbrain	0.392117	hindbrain	CS14.3_26	14
CS14_3_CACCACTTCCCAGGTG_18407	1209	127517	2ndTri	CS14_3	29	Hindbrain	0.285895	hindbrain	CS14.3_31	14
CS14_3_CACCAGGAGCGTTGCC_18421	1166	126615	2ndTri	CS14_3	29	Hindbrain	0.368384	hindbrain	CS14.3_26	14
CS14_3_CACCAGGAGGATCGCA_18424	1035	78397	2ndTri	CS14_3	29	Hindbrain	0.310492	hindbrain	CS14.3_31	14
CS14_3_CACCAGGCAGCTTCGG_18430	1022	78792.8	2ndTri	CS14_3	29	Hindbrain	0.311537	hindbrain	CS14.3_26	14
CS14_3_CACCAGGCAGTACACT_18432	1011	78012.6	2ndTri	CS14_3	29	Hindbrain	0.267039	hindbrain	CS14.3_23	14
CS14_3_CACCAGGTCAATAAGG_18440	1290	126159	2ndTri	CS14_3	29	Hindbrain	0.304501	hindbrain	CS14.3_18	14
CS14_3_CACCAGGTCATATCGG_18445	1044	91260.6	2ndTri	CS14_3	29	Hindbrain	0.330665	hindbrain	CS14.3_22	14
CS14_3_CACCAGGTCGGAGGTA_18453	1128	113941	2ndTri	CS14_3	29	Hindbrain	0.255458	hindbrain	CS14.3_21	14
CS14_3_CACCTTGAGATGTGGC_18459	1057	102418	2ndTri	CS14_3	29	Hindbrain	0.314922	hindbrain	CS14.3_31	14
CS14_3_CACCTTGAGCGGCTTC_18461	1026	96685	2ndTri	CS14_3	29	Hindbrain	0.305196	hindbrain	CS14.3_31	14
CS14_3_CACCTTGAGGAGTTTA_18462	1238	139560	2ndTri	CS14_3	29	Hindbrain	0.373107	hindbrain	CS14.3_31	14
CS14_3_CACCTTGAGTCTCGGC_18466	1047	112069	2ndTri	CS14_3	29	Hindbrain	0.334802	hindbrain	CS14.3_26	14
CS14_3_CACCTTGAGTGTCCAT_18467	998	76232.5	2ndTri	CS14_3	29	Hindbrain	0.33551	hindbrain	CS14.3_31	14
CS14_3_CACCTTGCAAGGGTCA_18473	1084	87986.7	2ndTri	CS14_3	29	Hindbrain	0.321365	hindbrain	CS14.3_27	14
CS14_3_CACCTTGCAATACGCT_18474	1062	93494.6	2ndTri	CS14_3	29	Hindbrain	0.259013	hindbrain	CS14.3_5	14
CS14_3_CACCTTGCATACTCTT_18479	1173	119063	2ndTri	CS14_3	29	Hindbrain	0.289421	hindbrain	CS14.3_31	14
CS14_3_CACCTTGGTAAGAGGA_18483	1459	153302	2ndTri	CS14_3	29	Hindbrain	0.288152	hindbrain	CS14.3_12	14
CS14_3_CACCTTGGTCGAGTTT_18490	919	89102.1	2ndTri	CS14_3	29	Hindbrain	0.333067	hindbrain	CS14.3_2	14
CS14_3_CACCTTGGTGCCTGTG_18494	1064	99357.4	2ndTri	CS14_3	29	Hindbrain	0.264851	hindbrain	CS14.3_23	14
CS14_3_CACCTTGGTTAAAGAC_18497	1155	94746.8	2ndTri	CS14_3	29	Hindbrain	0.288712	hindbrain	CS14.3_27	14
CS14_3_CACCTTGTCTTCATGT_18510	1144	86607.2	2ndTri	CS14_3	29	Hindbrain	0.229316	hindbrain	CS14.3_12	14
CS14_3_CACTCCAAGCAGATCG_18515	947	93552.6	2ndTri	CS14_3	29	Hindbrain	0.27246	hindbrain	CS14.3_26	14
CS14_3_CACTCCAAGGAGTACC_18517	1088	85666.8	2ndTri	CS14_3	29	Hindbrain	0.32202	hindbrain	CS14.3_31	14
CS14_3_CACTCCAAGTTAACGA_18523	1268	113061	2ndTri	CS14_3	29	Hindbrain	0.331107	hindbrain	CS14.3_23	14
CS14_3_CACTCCACAAACTGTC_18524	993	83409.2	2ndTri	CS14_3	29	Hindbrain	0.232819	hindbrain	CS14.3_31	14
CS14_3_CACTCCACACAGCCCA_18530	1205	108627	2ndTri	CS14_3	29	Hindbrain	0.241085	hindbrain	CS14.3_21	14
CS14_3_CACTCCACAGCGAACA_18532	1022	88536.1	2ndTri	CS14_3	29	Hindbrain	0.369734	hindbrain	CS14.3_31	14
CS14_3_CACTCCAGTGCAGTAG_18545	963	71962.9	2ndTri	CS14_3	29	Hindbrain	0.322761	hindbrain	CS14.3_31	14
CS14_3_CACTCCATCACCGGGT_18552	1216	111015	2ndTri	CS14_3	29	Hindbrain	0.2495	hindbrain	CS14.3_26	14
CS14_3_CACTCCATCATAGCAC_18553	1033	90953.7	2ndTri	CS14_3	29	Hindbrain	0.342945	hindbrain	CS14.3_23	14
CS14_3_CACTCCATCCAAGTAC_18555	1132	93294.2	2ndTri	CS14_3	29	Hindbrain	0.313294	hindbrain	CS14.3_24	14
CS14_3_CACTCCATCTGCCAGG_18563	1347	181960	2ndTri	CS14_3	29	Hindbrain	0.247589	hindbrain	CS14.3_31	14
CS14_3_CAGAATCAGAGAGCTC_18568	1036	79951.2	2ndTri	CS14_3	29	Hindbrain	0.28539	hindbrain	CS14.3_31	14
CS14_3_CAGAATCAGCCAGGAT_18570	1140	106420	2ndTri	CS14_3	29	Hindbrain	0.27018	hindbrain	CS14.3_23	14
CS14_3_CAGAATCAGCTACCTA_18572	1598	189143	2ndTri	CS14_3	29	Hindbrain	0.232771	hindbrain	CS14.3_18	14
CS14_3_CAGAATCCAAGAGTCG_18577	1010	87322.5	2ndTri	CS14_3	29	Hindbrain	0.354433	hindbrain	CS14.3_26	14
CS14_3_CAGAATCCACAGACAG_18579	1210	101785	2ndTri	CS14_3	29	Hindbrain	0.272906	hindbrain	CS14.3_31	14
CS14_3_CAGAATCGTGGCCCTA_18591	1375	148103	2ndTri	CS14_3	29	Hindbrain	0.319085	hindbrain	CS14.3_18	14
CS14_3_CAGAATCGTGTTGAGG_18593	1331	164105	2ndTri	CS14_3	29	Hindbrain	0.354264	hindbrain	CS14.3_23	14
CS14_3_CAGAATCGTTCGTCTC_18596	1039	79013.8	2ndTri	CS14_3	29	Hindbrain	0.268042	hindbrain	CS14.3_26	14
CS14_3_CAGAATCTCAGTGTTG_18598	1594	177228	2ndTri	CS14_3	29	Hindbrain	0.355938	hindbrain	CS14.3_26	14
CS14_3_CAGAATCTCCGTAGTA_18600	1269	128298	2ndTri	CS14_3	29	Hindbrain	0.233963	hindbrain	CS14.3_24	14
CS14_3_CAGAATCTCGCGGATC_18602	1141	136852	2ndTri	CS14_3	29	Hindbrain	0.385047	hindbrain	CS14.3_26	14
CS14_3_CAGAATCTCGGTCCGA_18603	1080	83819.9	2ndTri	CS14_3	29	Hindbrain	0.300426	hindbrain	CS14.3_24	14
CS14_3_CAGAGAGAGAGATGAG_18611	1041	101044	2ndTri	CS14_3	29	Hindbrain	0.342407	hindbrain	CS14.3_26	14
CS14_3_CAGAGAGAGGCCCGTT_18616	1191	98169.9	2ndTri	CS14_3	29	Hindbrain	0.308656	hindbrain	CS14.3_24	14
CS14_3_CAGAGAGAGTCGAGTG_18622	988	85823.1	2ndTri	CS14_3	29	Hindbrain	0.326928	hindbrain	CS14.3_31	14
CS14_3_CAGAGAGCAAACCTAC_18624	1139	106466	2ndTri	CS14_3	29	Hindbrain	0.284728	hindbrain	CS14.3_31	14
CS14_3_CAGAGAGCACGAAGCA_18628	1050	106274	2ndTri	CS14_3	29	Hindbrain	0.316908	hindbrain	CS14.3_24	14
CS14_3_CAGAGAGCAGGAATGC_18632	934	94667.8	2ndTri	CS14_3	29	Hindbrain	0.380155	hindbrain	CS14.3_24	14
CS14_3_CAGAGAGCAGGCAGTA_18633	1166	98155.3	2ndTri	CS14_3	29	Hindbrain	0.323814	hindbrain	CS14.3_21	14
CS14_3_CAGAGAGGTAGCGATG_18640	960	77538.2	2ndTri	CS14_3	29	Hindbrain	0.301735	hindbrain	CS14.3_2	14
CS14_3_CAGAGAGGTCAGCTAT_18644	1048	90783.7	2ndTri	CS14_3	29	Hindbrain	0.325754	hindbrain	CS14.3_23	14
CS14_3_CAGAGAGGTCTAGCGC_18646	1141	101023	2ndTri	CS14_3	29	Hindbrain	0.346933	hindbrain	CS14.3_31	14
CS14_3_CAGAGAGTCAATCACG_18654	977	88474.7	2ndTri	CS14_3	29	Hindbrain	0.27358	hindbrain	CS14.3_24	14
CS14_3_CAGAGAGTCCTGCCAT_18656	1149	124159	2ndTri	CS14_3	29	Hindbrain	0.31076	hindbrain	CS14.3_31	14
CS14_3_CAGAGAGTCGGATGGA_18657	930	78659.2	2ndTri	CS14_3	29	Hindbrain	0.373223	hindbrain	CS14.3_26	14
CS14_3_CAGAGAGTCTGTTTGT_18659	1187	96694.7	2ndTri	CS14_3	29	Hindbrain	0.32275	hindbrain	CS14.3_31	14
CS14_3_CAGAGAGTCTTGTCAT_18660	1393	131702	2ndTri	CS14_3	29	Hindbrain	0.241975	hindbrain	CS14.3_31	14
CS14_3_CAGATCAAGCACCGTC_18663	1063	82070.1	2ndTri	CS14_3	29	Hindbrain	0.265075	hindbrain	CS14.3_18	14
CS14_3_CAGATCAAGCAGACTG_18664	1003	88090.4	2ndTri	CS14_3	29	Hindbrain	0.259236	hindbrain	CS14.3_24	14
CS14_3_CAGATCAAGGTGACCA_18668	1204	109414	2ndTri	CS14_3	29	Hindbrain	0.381809	hindbrain	CS14.3_31	14
CS14_3_CAGATCACAAGCCGTC_18676	1110	89072	2ndTri	CS14_3	29	Hindbrain	0.271536	hindbrain	CS14.3_31	14
CS14_3_CAGATCACAATCACAC_18678	1187	97368.1	2ndTri	CS14_3	29	Hindbrain	0.342669	hindbrain	CS14.3_5	14
CS14_3_CAGATCACACGAAACG_18681	1006	78824.1	2ndTri	CS14_3	29	Hindbrain	0.305567	hindbrain	CS14.3_24	14
CS14_3_CAGATCAGTAAACGCG_18688	1268	128883	2ndTri	CS14_3	29	Hindbrain	0.270789	hindbrain	CS14.3_31	14
CS14_3_CAGATCAGTCCAAGTT_18692	1092	101520	2ndTri	CS14_3	29	Hindbrain	0.325426	hindbrain	CS14.3_31	14
CS14_3_CAGATCAGTCTCTCGT_18694	1225	101119	2ndTri	CS14_3	29	Hindbrain	0.270065	hindbrain	CS14.3_24	14
CS14_3_CAGATCAGTGGTTTCA_18697	1137	122466	2ndTri	CS14_3	29	Hindbrain	0.326728	hindbrain	CS14.3_31	14
CS14_3_CAGATCATCCACGACG_18703	999	95415.6	2ndTri	CS14_3	29	Hindbrain	0.324107	hindbrain	CS14.3_23	14
CS14_3_CAGATCATCCCACTTG_18705	1306	129704	2ndTri	CS14_3	29	Hindbrain	0.276258	hindbrain	CS14.3_18	14
CS14_3_CAGATCATCCTATTCA_18708	1118	107888	2ndTri	CS14_3	29	Hindbrain	0.279058	hindbrain	CS14.3_27	14
CS14_3_CAGATCATCGATAGAA_18710	1003	89515.4	2ndTri	CS14_3	29	Hindbrain	0.267747	hindbrain	CS14.3_31	14
CS14_3_CAGCAGCAGCTAACAA_18714	1387	144775	2ndTri	CS14_3	29	Hindbrain	0.280085	hindbrain	CS14.3_23	14
CS14_3_CAGCAGCAGGATGGTC_18715	1271	105214	2ndTri	CS14_3	29	Hindbrain	0.299657	hindbrain	CS14.3_24	14
CS14_3_CAGCAGCAGGTAGCCA_18716	1149	115508	2ndTri	CS14_3	29	Hindbrain	0.345057	hindbrain	CS14.3_26	14
CS14_3_CAGCAGCAGTCATCCA_18718	1271	140178	2ndTri	CS14_3	29	Hindbrain	0.319814	hindbrain	CS14.3_21	14
CS14_3_CAGCAGCCAACAACCT_18724	1016	77925.7	2ndTri	CS14_3	29	Hindbrain	0.340411	hindbrain	CS14.3_31	14
CS14_3_CAGCAGCCAGGACGTA_18731	1176	112389	2ndTri	CS14_3	29	Hindbrain	0.342593	hindbrain	CS14.3_31	14
CS14_3_CAGCAGCGTAATTGGA_18735	1204	89788.3	2ndTri	CS14_3	29	Hindbrain	0.278333	hindbrain	CS14.3_31	14
CS14_3_CAGCAGCGTAGCCTCG_18736	1352	138822	2ndTri	CS14_3	29	Hindbrain	0.292188	hindbrain	CS14.3_37	14
CS14_3_CAGCAGCGTAGGACAC_18737	1018	72237.9	2ndTri	CS14_3	29	Hindbrain	0.286653	hindbrain	CS14.3_21	14
CS14_3_CAGCAGCGTGCAACTT_18741	1161	103032	2ndTri	CS14_3	29	Hindbrain	0.336639	hindbrain	CS14.3_31	14
CS14_3_CAGCAGCTCAACGCTA_18747	1400	160900	2ndTri	CS14_3	29	Hindbrain	0.388591	hindbrain	CS14.3_24	14
CS14_3_CAGCAGCTCAGAGGTG_18749	1010	96081.3	2ndTri	CS14_3	29	Hindbrain	0.326577	hindbrain	CS14.3_24	14
CS14_3_CAGCAGCTCGGCGCAT_18757	1005	105060	2ndTri	CS14_3	29	Hindbrain	0.337479	hindbrain	CS14.3_26	14
CS14_3_CAGCAGCTCGGTTAAC_18758	1192	98765	2ndTri	CS14_3	29	Hindbrain	0.254279	hindbrain	CS14.3_18	14
CS14_3_CAGCAGCTCTGGCGAC_18763	999	73118.6	2ndTri	CS14_3	29	Hindbrain	0.297009	hindbrain	CS14.3_24	14
CS14_3_CAGCATAAGAAACCTA_18764	1013	95391.6	2ndTri	CS14_3	29	Hindbrain	0.243119	hindbrain	CS14.3_24	14
CS14_3_CAGCATAAGGCGCTCT_18767	1286	112452	2ndTri	CS14_3	29	Hindbrain	0.318724	hindbrain	CS14.3_23	14
CS14_3_CAGCATACAGCTGCTG_18779	1154	128206	2ndTri	CS14_3	29	Hindbrain	0.320368	hindbrain	CS14.3_31	14
CS14_3_CAGCATAGTCTAGTGT_18791	950	74319.8	2ndTri	CS14_3	29	Hindbrain	0.300625	hindbrain	CS14.3_31	14
CS14_3_CAGCATAGTGCTGTAT_18793	944	70574.5	2ndTri	CS14_3	29	Hindbrain	0.301712	hindbrain	CS14.3_26	14
CS14_3_CAGCATAGTTGGAGGT_18799	1107	101261	2ndTri	CS14_3	29	Hindbrain	0.339224	hindbrain	CS14.3_26	14
CS14_3_CAGCATAGTTGGTTTG_18800	1138	117986	2ndTri	CS14_3	29	Hindbrain	0.308811	hindbrain	CS14.3_31	14
CS14_3_CAGCATAGTTGTACAC_18801	999	89526.4	2ndTri	CS14_3	29	Hindbrain	0.262149	hindbrain	CS14.3_26	14
CS14_3_CAGCATATCCTGCTTG_18810	1032	76536.4	2ndTri	CS14_3	29	Hindbrain	0.276483	hindbrain	CS14.3_31	14
CS14_3_CAGCATATCTAAGCCA_18812	1007	88532.7	2ndTri	CS14_3	29	Hindbrain	0.367869	hindbrain	CS14.3_2	14
CS14_3_CAGCCGAAGACCTTTG_18818	1365	153192	2ndTri	CS14_3	29	Hindbrain	0.375528	hindbrain	CS14.3_23	14
CS14_3_CAGCCGAAGGCTCAGA_18820	1026	99027	2ndTri	CS14_3	29	Hindbrain	0.242369	hindbrain	CS14.3_26	14
CS14_3_CAGCCGAAGTAGCGGT_18823	1119	85586.2	2ndTri	CS14_3	29	Hindbrain	0.260237	hindbrain	CS14.3_23	14
CS14_3_CAGCCGACAAGTAATG_18828	1140	123705	2ndTri	CS14_3	29	Hindbrain	0.310668	hindbrain	CS14.3_23	14
CS14_3_CAGCCGACAATTGCTG_18832	1154	88424.2	2ndTri	CS14_3	29	Hindbrain	0.296014	hindbrain	CS14.3_18	14
CS14_3_CAGCCGACACCACGTG_18835	1235	129545	2ndTri	CS14_3	29	Hindbrain	0.352462	hindbrain	CS14.3_18	14
CS14_3_CAGCCGACAGACAAGC_18837	993	100839	2ndTri	CS14_3	29	Hindbrain	0.238342	hindbrain	CS14.3_31	14
CS14_3_CAGCCGACAGCCTTGG_18839	1022	103805	2ndTri	CS14_3	29	Hindbrain	0.315963	hindbrain	CS14.3_24	14
CS14_3_CAGCCGACATTAGCCA_18844	1384	164609	2ndTri	CS14_3	29	Hindbrain	0.340065	hindbrain	CS14.3_12	14
CS14_3_CAGCCGAGTCCAACTA_18848	1450	193751	2ndTri	CS14_3	29	Hindbrain	0.276884	hindbrain	CS14.3_12	14
CS14_3_CAGCCGAGTCGTGGCT_18849	1101	97697.5	2ndTri	CS14_3	29	Hindbrain	0.316054	hindbrain	CS14.3_2	14
CS14_3_CAGCCGAGTCTGCAAT_18850	998	85933.9	2ndTri	CS14_3	29	Hindbrain	0.237007	hindbrain	CS14.3_31	14
CS14_3_CAGCCGAGTGCAGGTA_18852	914	92492.1	2ndTri	CS14_3	29	Hindbrain	0.32777	hindbrain	CS14.3_31	14
CS14_3_CAGCCGAGTGCCTGGT_18853	1118	96222.2	2ndTri	CS14_3	29	Hindbrain	0.301969	hindbrain	CS14.3_21	14
CS14_3_CAGCCGATCAAGAAGT_18859	997	108495	2ndTri	CS14_3	29	Hindbrain	0.316462	hindbrain	CS14.3_2	14
CS14_3_CAGCCGATCCAAGTAC_18862	1314	104749	2ndTri	CS14_3	29	Hindbrain	0.277465	hindbrain	CS14.3_23	14
CS14_3_CAGCCGATCCGTCAAA_18865	1226	123818	2ndTri	CS14_3	29	Hindbrain	0.309003	hindbrain	CS14.3_12	14
CS14_3_CAGCCGATCTCCAGGG_18870	1047	115431	2ndTri	CS14_3	29	Hindbrain	0.329632	hindbrain	CS14.3_31	14
CS14_3_CAGCGACAGGCTATCT_18878	1175	118973	2ndTri	CS14_3	29	Hindbrain	0.234439	hindbrain	CS14.3_24	14
CS14_3_CAGCGACAGGGTGTGT_18879	1031	78663.3	2ndTri	CS14_3	29	Hindbrain	0.275013	hindbrain	CS14.3_26	14
CS14_3_CAGCGACCAGGCAGTA_18891	1358	150389	2ndTri	CS14_3	29	Hindbrain	0.293045	hindbrain	CS14.3_21	14
CS14_3_CAGCGACGTAATCACC_18898	1007	92344	2ndTri	CS14_3	29	Hindbrain	0.241157	hindbrain	CS14.3_31	14
CS14_3_CAGCGACGTATCTGCA_18901	1107	97946.6	2ndTri	CS14_3	29	Hindbrain	0.358488	hindbrain	CS14.3_24	14
CS14_3_CAGCGACGTCATGCCG_18903	1167	100753	2ndTri	CS14_3	29	Hindbrain	0.327522	hindbrain	CS14.3_31	14
CS14_3_CAGCGACGTGCGAAAC_18908	1191	123044	2ndTri	CS14_3	29	Hindbrain	0.283963	hindbrain	CS14.3_24	14
CS14_3_CAGCGACGTTCGTCTC_18910	1377	151496	2ndTri	CS14_3	29	Hindbrain	0.229496	hindbrain	CS14.3_18	14
CS14_3_CAGCGACGTTGTCTTT_18911	1284	136508	2ndTri	CS14_3	29	Hindbrain	0.305842	hindbrain	CS14.3_12	14
CS14_3_CAGCGACTCCGCTGTT_18916	1267	109956	2ndTri	CS14_3	29	Hindbrain	0.313231	hindbrain	CS14.3_24	14
CS14_3_CAGCGACTCTAACTTC_18919	1433	161704	2ndTri	CS14_3	29	Hindbrain	0.35424	hindbrain	CS14.3_21	14
CS14_3_CAGCGACTCTTTAGTC_18921	1119	98659.3	2ndTri	CS14_3	29	Hindbrain	0.283098	hindbrain	CS14.3_21	14
CS14_3_CAGCTAAAGTGGTAGC_18929	1152	86554.2	2ndTri	CS14_3	29	Hindbrain	0.294041	hindbrain	CS14.3_31	14
CS14_3_CAGCTAAGTCGTCTTC_18948	888	75985.2	2ndTri	CS14_3	29	Hindbrain	0.331965	hindbrain	CS14.3_21	14
CS14_3_CAGCTAAGTCTAAAGA_18949	1083	98922.5	2ndTri	CS14_3	29	Hindbrain	0.237185	hindbrain	CS14.3_27	14
CS14_3_CAGCTAAGTTAAAGTG_18954	1183	128255	2ndTri	CS14_3	29	Hindbrain	0.314149	hindbrain	CS14.3_31	14
CS14_3_CAGCTAATCAATCACG_18957	983	93981.5	2ndTri	CS14_3	29	Hindbrain	0.402276	hindbrain	CS14.3_6	14
CS14_3_CAGCTAATCCAGTAGT_18960	1181	117966	2ndTri	CS14_3	29	Hindbrain	0.223778	hindbrain	CS14.3_21	14
CS14_3_CAGCTAATCTCCAACC_18964	1133	121791	2ndTri	CS14_3	29	Hindbrain	0.351675	hindbrain	CS14.3_31	14
CS14_3_CAGCTGGAGAGCTGGT_18968	1130	95316.1	2ndTri	CS14_3	29	Hindbrain	0.331503	hindbrain	CS14.3_26	14
CS14_3_CAGCTGGAGAGGGATA_18969	1048	114540	2ndTri	CS14_3	29	Hindbrain	0.315751	hindbrain	CS14.3_26	14
CS14_3_CAGCTGGAGAGTGACC_18970	1034	84018.7	2ndTri	CS14_3	29	Hindbrain	0.2623	hindbrain	CS14.3_23	14
CS14_3_CAGCTGGAGTCATCCA_18978	963	111552	2ndTri	CS14_3	29	Hindbrain	0.433374	hindbrain	CS14.3_26	14
CS14_3_CAGCTGGCAATGAATG_18982	1046	92179.4	2ndTri	CS14_3	29	Hindbrain	0.323085	hindbrain	CS14.3_31	14
CS14_3_CAGCTGGCACCTTGTC_18983	1209	91731.3	2ndTri	CS14_3	29	Hindbrain	0.269476	hindbrain	CS14.3_31	14
CS14_3_CAGCTGGCAGCTGCAC_18984	1371	167192	2ndTri	CS14_3	29	Hindbrain	0.213318	hindbrain	CS14.3_21	14
CS14_3_CAGCTGGCAGGAATGC_18986	1109	102031	2ndTri	CS14_3	29	Hindbrain	0.285084	hindbrain	CS14.3_23	14
CS14_3_CAGCTGGCAGTTCCCT_18987	1003	82500.8	2ndTri	CS14_3	29	Hindbrain	0.317521	hindbrain	CS14.3_26	14
CS14_3_CAGCTGGCATCCAACA_18989	1077	101970	2ndTri	CS14_3	29	Hindbrain	0.328172	hindbrain	CS14.3_31	14
CS14_3_CAGCTGGCATGGTCTA_18990	1114	98124.1	2ndTri	CS14_3	29	Hindbrain	0.279231	hindbrain	CS14.3_2	14
CS14_3_CAGCTGGGTAGGGTAC_18998	998	78915.3	2ndTri	CS14_3	29	Hindbrain	0.358242	hindbrain	CS14.3_26	14
CS14_3_CAGCTGGGTCGCTTCT_19003	1017	91763.8	2ndTri	CS14_3	29	Hindbrain	0.314564	hindbrain	CS14.3_2	14
CS14_3_CAGCTGGGTGATGTGG_19007	1142	95323.8	2ndTri	CS14_3	29	Hindbrain	0.308391	hindbrain	CS14.3_31	14
CS14_3_CAGCTGGTCCCAACGG_19012	1076	94075.2	2ndTri	CS14_3	29	Hindbrain	0.312257	hindbrain	CS14.3_2	14
CS14_3_CAGCTGGTCGGTGTCG_19017	1163	94121.3	2ndTri	CS14_3	29	Hindbrain	0.295221	hindbrain	CS14.3_31	14
CS14_3_CAGCTGGTCGTTTGCC_19018	1164	106927	2ndTri	CS14_3	29	Hindbrain	0.26018	hindbrain	CS14.3_31	14
CS14_3_CAGGTGCAGAAGGGTA_19024	1084	92048.8	2ndTri	CS14_3	29	Hindbrain	0.350791	hindbrain	CS14.3_26	14
CS14_3_CAGGTGCAGATCGATA_19027	986	90108.2	2ndTri	CS14_3	29	Hindbrain	0.253664	hindbrain	CS14.3_2	14
CS14_3_CAGGTGCAGCTGTTCA_19029	1077	112866	2ndTri	CS14_3	29	Hindbrain	0.36196	hindbrain	CS14.3_24	14
CS14_3_CAGGTGCAGGAGTAGA_19031	1043	89636.4	2ndTri	CS14_3	29	Hindbrain	0.233595	hindbrain	CS14.3_23	14
CS14_3_CAGGTGCAGTACACCT_19034	1133	115168	2ndTri	CS14_3	29	Hindbrain	0.283268	hindbrain	CS14.3_26	14
CS14_3_CAGGTGCAGTCCGGTC_19035	1189	100264	2ndTri	CS14_3	29	Hindbrain	0.319403	hindbrain	CS14.3_18	14
CS14_3_CAGGTGCAGTGGACGT_19037	1013	78401.1	2ndTri	CS14_3	29	Hindbrain	0.398648	hindbrain	CS14.3_2	14
CS14_3_CAGGTGCCATTACCTT_19045	1137	110153	2ndTri	CS14_3	29	Hindbrain	0.294745	hindbrain	CS14.3_31	14
CS14_3_CAGGTGCGTACAAGTA_19048	1098	85073.9	2ndTri	CS14_3	29	Hindbrain	0.283632	hindbrain	CS14.3_31	14
CS14_3_CAGGTGCGTGCGATAG_19053	1043	102044	2ndTri	CS14_3	29	Hindbrain	0.342474	hindbrain	CS14.3_26	14
CS14_3_CAGGTGCGTTCTGAAC_19057	1131	110075	2ndTri	CS14_3	29	Hindbrain	0.361502	hindbrain	CS14.3_31	14
CS14_3_CAGGTGCTCATACGGT_19063	949	74371.8	2ndTri	CS14_3	29	Hindbrain	0.293791	hindbrain	CS14.3_26	14
CS14_3_CAGGTGCTCCCTCAGT_19064	1331	152270	2ndTri	CS14_3	29	Hindbrain	0.286996	hindbrain	CS14.3_31	14
CS14_3_CAGGTGCTCTGGCGAC_19071	1050	87118.9	2ndTri	CS14_3	29	Hindbrain	0.30742	hindbrain	CS14.3_26	14
CS14_3_CAGGTGCTCTTTACGT_19073	1270	121552	2ndTri	CS14_3	29	Hindbrain	0.294847	hindbrain	CS14.3_26	14
CS14_3_CAGTAACAGTGAAGTT_19082	1012	84577.5	2ndTri	CS14_3	29	Hindbrain	0.296927	hindbrain	CS14.3_22	14
CS14_3_CAGTAACCAATAAGCA_19085	1074	102358	2ndTri	CS14_3	29	Hindbrain	0.262505	hindbrain	CS14.3_31	14
CS14_3_CAGTAACCACCGAAAG_19088	1147	109151	2ndTri	CS14_3	29	Hindbrain	0.240112	hindbrain	CS14.3_6	14
CS14_3_CAGTAACCATGCCTAA_19094	1115	105802	2ndTri	CS14_3	29	Hindbrain	0.321185	hindbrain	CS14.3_24	14
CS14_3_CAGTAACCATTCGACA_19096	1121	104858	2ndTri	CS14_3	29	Hindbrain	0.301254	hindbrain	CS14.3_24	14
CS14_3_CAGTAACGTCGCATCG_19105	1105	117213	2ndTri	CS14_3	29	Hindbrain	0.280945	hindbrain	CS14.3_2	14
CS14_3_CAGTAACTCTCTTGAT_19115	1115	87710.3	2ndTri	CS14_3	29	Hindbrain	0.303987	hindbrain	CS14.3_21	14
CS14_3_CAGTAACTCTGTCTCG_19116	1034	107364	2ndTri	CS14_3	29	Hindbrain	0.337395	hindbrain	CS14.3_24	14
CS14_3_CAGTAACTCTTAGAGC_19117	934	74107	2ndTri	CS14_3	29	Hindbrain	0.307754	hindbrain	CS14.3_26	14
CS14_3_CAGTAACTCTTCGAGA_19118	1081	110592	2ndTri	CS14_3	29	Hindbrain	0.31423	hindbrain	CS14.3_26	14
CS14_3_CAGTCCTAGACGCTTT_19120	989	114446	2ndTri	CS14_3	29	Hindbrain	0.296832	hindbrain	CS14.3_26	14
CS14_3_CAGTCCTAGATATACG_19123	1165	96818	2ndTri	CS14_3	29	Hindbrain	0.266904	hindbrain	CS14.3_27	14
CS14_3_CAGTCCTAGATGAGAG_19124	1337	140709	2ndTri	CS14_3	29	Hindbrain	0.311607	hindbrain	CS14.3_21	14
CS14_3_CAGTCCTAGCCCGAAA_19125	1037	89652.1	2ndTri	CS14_3	29	Hindbrain	0.328651	hindbrain	CS14.3_24	14
CS14_3_CAGTCCTAGCTAGCCC_19127	1193	131256	2ndTri	CS14_3	29	Hindbrain	0.285839	hindbrain	CS14.3_26	14
CS14_3_CAGTCCTAGCTGAACG_19128	955	74994.6	2ndTri	CS14_3	29	Hindbrain	0.32538	hindbrain	CS14.3_31	14
CS14_3_CAGTCCTAGGCTACGA_19131	1035	96600.2	2ndTri	CS14_3	29	Hindbrain	0.235295	hindbrain	CS14.3_23	14
CS14_3_CAGTCCTAGTACCGGA_19133	1092	105772	2ndTri	CS14_3	29	Hindbrain	0.311934	hindbrain	CS14.3_24	14
CS14_3_CAGTCCTCAGGGTTAG_19144	1162	123291	2ndTri	CS14_3	29	Hindbrain	0.337902	hindbrain	CS14.3_26	14
CS14_3_CAGTCCTCATGCATGT_19146	991	92749.5	2ndTri	CS14_3	29	Hindbrain	0.304801	hindbrain	CS14.3_31	14
CS14_3_CAGTCCTGTACCGAGA_19148	1480	162424	2ndTri	CS14_3	29	Hindbrain	0.322552	hindbrain	CS14.3_5	14
CS14_3_CAGTCCTGTGGTCCGT_19156	1118	85844.2	2ndTri	CS14_3	29	Hindbrain	0.307618	hindbrain	CS14.3_24	14
CS14_3_CAGTCCTGTGTTCTTT_19157	964	86744.6	2ndTri	CS14_3	29	Hindbrain	0.32584	hindbrain	CS14.3_26	14
CS14_3_CAGTCCTGTTAAGGGC_19159	1119	128947	2ndTri	CS14_3	29	Hindbrain	0.344851	hindbrain	CS14.3_24	14
CS14_3_CAGTCCTGTTCGGCAC_19162	1285	119559	2ndTri	CS14_3	29	Hindbrain	0.329909	hindbrain	CS14.3_26	14
CS14_3_CAGTCCTTCACGCGGT_19165	1071	94490.1	2ndTri	CS14_3	29	Hindbrain	0.253835	hindbrain	CS14.3_21	14
CS14_3_CAGTCCTTCCATGAAC_19167	1365	140863	2ndTri	CS14_3	29	Hindbrain	0.272993	hindbrain	CS14.3_18	14
CS14_3_CATATGGAGGACACCA_19180	1093	109237	2ndTri	CS14_3	29	Hindbrain	0.353597	hindbrain	CS14.3_2	14
CS14_3_CATATGGAGGCGCTCT_19181	978	82691.8	2ndTri	CS14_3	29	Hindbrain	0.250752	hindbrain	CS14.3_24	14
CS14_3_CATATGGCAATAGAGT_19187	950	97254.9	2ndTri	CS14_3	29	Hindbrain	0.255452	hindbrain	CS14.3_31	14
CS14_3_CATATGGCACGGATAG_19191	1224	124073	2ndTri	CS14_3	29	Hindbrain	0.261572	hindbrain	CS14.3_18	14
CS14_3_CATATGGGTAATCACC_19198	1124	106187	2ndTri	CS14_3	29	Hindbrain	0.306672	hindbrain	CS14.3_21	14
CS14_3_CATATGGGTAGCCTCG_19201	1117	96894.9	2ndTri	CS14_3	29	Hindbrain	0.294357	hindbrain	CS14.3_24	14
CS14_3_CATATGGGTAGCTTGT_19202	1038	90975.6	2ndTri	CS14_3	29	Hindbrain	0.316324	hindbrain	CS14.3_26	14
CS14_3_CATATGGGTATTAGCC_19203	1037	85301.4	2ndTri	CS14_3	29	Hindbrain	0.305544	hindbrain	CS14.3_31	14
CS14_3_CATATGGGTCGTCTTC_19208	1042	95995	2ndTri	CS14_3	29	Hindbrain	0.281777	hindbrain	CS14.3_32	14
CS14_3_CATATGGTCGGCGCTA_19215	1360	174778	2ndTri	CS14_3	29	Hindbrain	0.272084	hindbrain	CS14.3_23	14
CS14_3_CATATTCAGGCTCAGA_19220	963	78063.4	2ndTri	CS14_3	29	Hindbrain	0.331789	hindbrain	CS14.3_26	14
CS14_3_CATATTCCAAATACAG_19227	1075	87051.6	2ndTri	CS14_3	29	Hindbrain	0.334729	hindbrain	CS14.3_24	14
CS14_3_CATATTCCAATGTAAG_19229	1037	79733.2	2ndTri	CS14_3	29	Hindbrain	0.275696	hindbrain	CS14.3_31	14
CS14_3_CATATTCCACGGTAGA_19234	1210	119132	2ndTri	CS14_3	29	Hindbrain	0.297379	hindbrain	CS14.3_26	14
CS14_3_CATATTCCATGCTAGT_19242	982	72432.3	2ndTri	CS14_3	29	Hindbrain	0.292253	hindbrain	CS14.3_26	14
CS14_3_CATATTCGTACCCAAT_19245	1379	161562	2ndTri	CS14_3	29	Hindbrain	0.31914	hindbrain	CS14.3_23	14
CS14_3_CATATTCGTCTCTCTG_19249	1076	93326.2	2ndTri	CS14_3	29	Hindbrain	0.313823	hindbrain	CS14.3_5	14
CS14_3_CATATTCGTGCAGTAG_19251	1098	83956.8	2ndTri	CS14_3	29	Hindbrain	0.280125	hindbrain	CS14.3_18	14
CS14_3_CATATTCGTTGATTCG_19256	1126	119754	2ndTri	CS14_3	29	Hindbrain	0.312436	hindbrain	CS14.3_26	14
CS14_3_CATATTCTCAACACGT_19258	1286	136157	2ndTri	CS14_3	29	Hindbrain	0.334183	hindbrain	CS14.3_6	14
CS14_3_CATATTCTCCGCAGTG_19263	1242	132710	2ndTri	CS14_3	29	Hindbrain	0.329083	hindbrain	CS14.3_21	14
CS14_3_CATATTCTCGAACGGA_19264	1164	94218.1	2ndTri	CS14_3	29	Hindbrain	0.313268	hindbrain	CS14.3_21	14
CS14_3_CATCAAGAGCTAGTGG_19276	1127	113113	2ndTri	CS14_3	29	Hindbrain	0.321727	hindbrain	CS14.3_23	14
CS14_3_CATCAAGAGGTGCACA_19280	1256	143498	2ndTri	CS14_3	29	Hindbrain	0.380957	hindbrain	CS14.3_31	14
CS14_3_CATCAAGAGTAACCCT_19281	1007	70650.3	2ndTri	CS14_3	29	Hindbrain	0.263143	hindbrain	CS14.3_12	14
CS14_3_CATCAAGAGTCGAGTG_19284	948	88722.1	2ndTri	CS14_3	29	Hindbrain	0.376326	hindbrain	CS14.3_26	14
CS14_3_CATCAAGCAGGCAGTA_19292	1013	68773	2ndTri	CS14_3	29	Hindbrain	0.280624	hindbrain	CS14.3_31	14
CS14_3_CATCAAGCAGGCTCAC_19293	969	90415.2	2ndTri	CS14_3	29	Hindbrain	0.305819	hindbrain	CS14.3_26	14
CS14_3_CATCAAGGTGCGGTAA_19304	1038	118593	2ndTri	CS14_3	29	Hindbrain	0.42046	hindbrain	CS14.3_26	14
CS14_3_CATCAAGGTTTGTTTC_19308	1049	102477	2ndTri	CS14_3	29	Hindbrain	0.315829	hindbrain	CS14.3_2	14
CS14_3_CATCAAGTCCTATTCA_19314	1249	125686	2ndTri	CS14_3	29	Hindbrain	0.278372	hindbrain	CS14.3_26	14
CS14_3_CATCAAGTCCTCTAGC_19315	1071	93891.3	2ndTri	CS14_3	29	Hindbrain	0.29487	hindbrain	CS14.3_23	14
CS14_3_CATCAAGTCCTGCCAT_19316	1091	109351	2ndTri	CS14_3	29	Hindbrain	0.199417	hindbrain	CS14.3_2	14
CS14_3_CATCAAGTCGGAGGTA_19318	1266	114733	2ndTri	CS14_3	29	Hindbrain	0.325423	hindbrain	CS14.3_26	14
CS14_3_CATCAGAAGAAGGTTT_19327	1073	102459	2ndTri	CS14_3	29	Hindbrain	0.336515	hindbrain	CS14.3_31	14
CS14_3_CATCAGAAGGACAGAA_19330	1280	118434	2ndTri	CS14_3	29	Hindbrain	0.291609	hindbrain	CS14.3_23	14
CS14_3_CATCAGACAATGGAAT_19335	1146	107287	2ndTri	CS14_3	29	Hindbrain	0.368414	hindbrain	CS14.3_22	14
CS14_3_CATCAGACATTAGCCA_19344	910	86862.7	2ndTri	CS14_3	29	Hindbrain	0.327041	hindbrain	CS14.3_31	14
CS14_3_CATCAGAGTGTGCGTC_19349	1266	138687	2ndTri	CS14_3	29	Hindbrain	0.344704	hindbrain	CS14.3_21	14
CS14_3_CATCAGAGTTTGGCGC_19353	1083	104913	2ndTri	CS14_3	29	Hindbrain	0.269599	hindbrain	CS14.3_26	14
CS14_3_CATCCACAGTGCTGCC_19369	1251	116722	2ndTri	CS14_3	29	Hindbrain	0.316913	hindbrain	CS14.3_31	14
CS14_3_CATCCACCAAGAAGAG_19370	1040	99708.1	2ndTri	CS14_3	29	Hindbrain	0.288536	hindbrain	CS14.3_26	14
CS14_3_CATCCACCATGGTAGG_19382	1062	89465.8	2ndTri	CS14_3	29	Hindbrain	0.215152	hindbrain	CS14.3_12	14
CS14_3_CATCCACGTAGCGCAA_19383	1049	92146.6	2ndTri	CS14_3	29	Hindbrain	0.270299	hindbrain	CS14.3_21	14
CS14_3_CATCCACGTCGGCACT_19387	1025	90166.4	2ndTri	CS14_3	29	Hindbrain	0.348151	hindbrain	CS14.3_26	14
CS14_3_CATCCACGTGAGGCTA_19388	1054	102500	2ndTri	CS14_3	29	Hindbrain	0.279825	hindbrain	CS14.3_26	14
CS14_3_CATCCACGTGTTAAGA_19390	1032	126328	2ndTri	CS14_3	29	Hindbrain	0.414993	hindbrain	CS14.3_26	14
CS14_3_CATCCACTCAATCTCT_19395	1073	87972.5	2ndTri	CS14_3	29	Hindbrain	0.305803	hindbrain	CS14.3_31	14
CS14_3_CATCCACTCAGCACAT_19397	1195	97644.5	2ndTri	CS14_3	29	Hindbrain	0.311384	hindbrain	CS14.3_23	14
CS14_3_CATCCACTCTCCAGGG_19401	1092	105080	2ndTri	CS14_3	29	Hindbrain	0.305973	hindbrain	CS14.3_26	14
CS14_3_CATCCACTCTCTAGGA_19402	1133	99838.5	2ndTri	CS14_3	29	Hindbrain	0.323935	hindbrain	CS14.3_2	14
CS14_3_CATCCACTCTTGTCAT_19404	1012	74421.3	2ndTri	CS14_3	29	Hindbrain	0.271312	hindbrain	CS14.3_24	14
CS14_3_CATCGAAAGGTGACCA_19416	1360	161972	2ndTri	CS14_3	29	Hindbrain	0.310897	hindbrain	CS14.3_5	14
CS14_3_CATCGAACAAGCCTAT_19419	1127	99535.6	2ndTri	CS14_3	29	Hindbrain	0.334531	hindbrain	CS14.3_31	14
CS14_3_CATCGAACAGCTGCTG_19425	946	80452.6	2ndTri	CS14_3	29	Hindbrain	0.280306	hindbrain	CS14.3_2	14
CS14_3_CATCGAACATCGACGC_19431	1078	111261	2ndTri	CS14_3	29	Hindbrain	0.312092	hindbrain	CS14.3_22	14
CS14_3_CATCGAAGTAAGTGGC_19433	1247	128011	2ndTri	CS14_3	29	Hindbrain	0.328696	hindbrain	CS14.3_31	14
CS14_3_CATCGAAGTTGCCTCT_19442	1281	131756	2ndTri	CS14_3	29	Hindbrain	0.294852	hindbrain	CS14.3_24	14
CS14_3_CATCGAAGTTGCGCAC_19443	1065	79494	2ndTri	CS14_3	29	Hindbrain	0.288679	hindbrain	CS14.3_24	14
CS14_3_CATCGAATCCAAGCCG_19447	1186	105600	2ndTri	CS14_3	29	Hindbrain	0.348326	hindbrain	CS14.3_21	14
CS14_3_CATCGAATCTGTCTAT_19452	1018	96575.8	2ndTri	CS14_3	29	Hindbrain	0.328152	hindbrain	CS14.3_24	14
CS14_3_CATCGGGAGACTGGGT_19454	1086	89955.2	2ndTri	CS14_3	29	Hindbrain	0.298359	hindbrain	CS14.3_26	14
CS14_3_CATCGGGAGCCCGAAA_19455	1370	139664	2ndTri	CS14_3	29	Hindbrain	0.250418	hindbrain	CS14.3_18	14
CS14_3_CATCGGGAGGAACTGC_19458	1266	115605	2ndTri	CS14_3	29	Hindbrain	0.361369	hindbrain	CS14.3_23	14
CS14_3_CATCGGGAGGCGCTCT_19460	953	81501.4	2ndTri	CS14_3	29	Hindbrain	0.345792	hindbrain	CS14.3_31	14
CS14_3_CATCGGGAGGGAAACA_19461	1476	172147	2ndTri	CS14_3	29	Hindbrain	0.354158	hindbrain	CS14.3_23	14
CS14_3_CATCGGGAGGGTTCCC_19462	1176	89366.2	2ndTri	CS14_3	29	Hindbrain	0.25052	hindbrain	CS14.3_21	14
CS14_3_CATCGGGAGTCCGGTC_19463	835	89081.5	2ndTri	CS14_3	29	Hindbrain	0.335496	hindbrain	CS14.3_26	14
CS14_3_CATCGGGCAACGCACC_19465	932	93283.1	2ndTri	CS14_3	29	Hindbrain	0.343944	hindbrain	CS14.3_26	14
CS14_3_CATCGGGCAATGTAAG_19467	1103	104475	2ndTri	CS14_3	29	Hindbrain	0.268662	hindbrain	CS14.3_12	14
CS14_3_CATCGGGCACGGCGTT_19470	1295	135674	2ndTri	CS14_3	29	Hindbrain	0.339962	hindbrain	CS14.3_31	14
CS14_3_CATCGGGCAGATGGCA_19472	1028	116251	2ndTri	CS14_3	29	Hindbrain	0.303836	hindbrain	CS14.3_24	14
CS14_3_CATCGGGGTACAGCAG_19475	1186	93413	2ndTri	CS14_3	29	Hindbrain	0.28318	hindbrain	CS14.3_31	14
CS14_3_CATCGGGGTAGCGCAA_19476	1162	125993	2ndTri	CS14_3	29	Hindbrain	0.272449	hindbrain	CS14.3_2	14
CS14_3_CATCGGGGTCCGAACC_19479	998	71792.3	2ndTri	CS14_3	29	Hindbrain	0.274952	hindbrain	CS14.3_23	14
CS14_3_CATCGGGGTGAGGCTA_19480	1115	98118.5	2ndTri	CS14_3	29	Hindbrain	0.25242	hindbrain	CS14.3_31	14
CS14_3_CATCGGGTCCTGTACC_19485	1270	134941	2ndTri	CS14_3	29	Hindbrain	0.322628	hindbrain	CS14.3_24	14
CS14_3_CATCGGGTCGTAGGTT_19487	1237	136194	2ndTri	CS14_3	29	Hindbrain	0.301878	hindbrain	CS14.3_31	14
CS14_3_CATCGGGTCGTCCGTT_19488	1000	76432	2ndTri	CS14_3	29	Hindbrain	0.2871	hindbrain	CS14.3_24	14
CS14_3_CATCGGGTCTAAGCCA_19489	1225	110381	2ndTri	CS14_3	29	Hindbrain	0.241142	hindbrain	CS14.3_26	14
CS14_3_CATGACAAGAGATGAG_19495	1277	100729	2ndTri	CS14_3	29	Hindbrain	0.261791	hindbrain	CS14.3_5	14
CS14_3_CATGACAAGAGTACAT_19496	1148	117849	2ndTri	CS14_3	29	Hindbrain	0.312362	hindbrain	CS14.3_22	14
CS14_3_CATGACAAGCAGACTG_19498	887	89091.9	2ndTri	CS14_3	29	Hindbrain	0.326338	hindbrain	CS14.3_31	14
CS14_3_CATGACACAATCGGTT_19509	1212	118785	2ndTri	CS14_3	29	Hindbrain	0.24826	hindbrain	CS14.3_27	14
CS14_3_CATGACACACCCTATC_19513	1135	111620	2ndTri	CS14_3	29	Hindbrain	0.282306	hindbrain	CS14.3_12	14
CS14_3_CATGACAGTACCGTAT_19521	989	90640.4	2ndTri	CS14_3	29	Hindbrain	0.31445	hindbrain	CS14.3_31	14
CS14_3_CATGACAGTAGAAAGG_19522	1143	106568	2ndTri	CS14_3	29	Hindbrain	0.286316	hindbrain	CS14.3_31	14
CS14_3_CATGACAGTGAAGGCT_19530	1055	91140.5	2ndTri	CS14_3	29	Hindbrain	0.264452	hindbrain	CS14.3_26	14
CS14_3_CATGACATCCGGCACA_19535	1283	149655	2ndTri	CS14_3	29	Hindbrain	0.381886	hindbrain	CS14.3_21	14
CS14_3_CATGACATCGACAGCC_19537	1347	149110	2ndTri	CS14_3	29	Hindbrain	0.292102	hindbrain	CS14.3_18	14
CS14_3_CATGCCTAGATCACGG_19543	1058	102944	2ndTri	CS14_3	29	Hindbrain	0.342549	hindbrain	CS14.3_26	14
CS14_3_CATGCCTAGTGCGATG_19547	1164	114078	2ndTri	CS14_3	29	Hindbrain	0.272044	hindbrain	CS14.3_24	14
CS14_3_CATGCCTAGTGTTTGC_19548	1200	117710	2ndTri	CS14_3	29	Hindbrain	0.250503	hindbrain	CS14.3_31	14
CS14_3_CATGCCTCAAAGTCAA_19550	1136	113788	2ndTri	CS14_3	29	Hindbrain	0.233805	hindbrain	CS14.3_27	14
CS14_3_CATGCCTCAACGATCT_19551	1035	81791.7	2ndTri	CS14_3	29	Hindbrain	0.309898	hindbrain	CS14.3_31	14
CS14_3_CATGCCTCAGTCGTGC_19560	1229	131133	2ndTri	CS14_3	29	Hindbrain	0.283224	hindbrain	CS14.3_12	14
CS14_3_CATGCCTCATTGTGCA_19564	1212	98024.9	2ndTri	CS14_3	29	Hindbrain	0.272876	hindbrain	CS14.3_24	14
CS14_3_CATGCCTGTTAGGGTG_19575	974	88202.7	2ndTri	CS14_3	29	Hindbrain	0.307584	hindbrain	CS14.3_24	14
CS14_3_CATGCCTGTTGCGTTA_19580	1192	127708	2ndTri	CS14_3	29	Hindbrain	0.326643	hindbrain	CS14.3_31	14
CS14_3_CATGCCTTCAACACTG_19582	1431	204503	2ndTri	CS14_3	29	Hindbrain	0.248109	hindbrain	CS14.3_23	14
CS14_3_CATGCCTTCCTGCCAT_19588	1059	110025	2ndTri	CS14_3	29	Hindbrain	0.335223	hindbrain	CS14.3_26	14
CS14_3_CATGCCTTCTCATTCA_19590	1422	122196	2ndTri	CS14_3	29	Hindbrain	0.298259	hindbrain	CS14.3_31	14
CS14_3_CATGCCTTCTGTCCGT_19593	1563	204868	2ndTri	CS14_3	29	Hindbrain	0.350275	hindbrain	CS14.3_27	14
CS14_3_CATGGCGAGCTAACAA_19599	1246	126134	2ndTri	CS14_3	29	Hindbrain	0.252482	hindbrain	CS14.3_27	14
CS14_3_CATGGCGAGCTAACTC_19600	1125	91143.8	2ndTri	CS14_3	29	Hindbrain	0.326843	hindbrain	CS14.3_31	14
CS14_3_CATGGCGAGCTATGCT_19601	987	88674.2	2ndTri	CS14_3	29	Hindbrain	0.313699	hindbrain	CS14.3_2	14
CS14_3_CATGGCGAGGGTTCCC_19603	990	101298	2ndTri	CS14_3	29	Hindbrain	0.288521	hindbrain	CS14.3_31	14
CS14_3_CATGGCGAGTTGTAGA_19606	1060	126981	2ndTri	CS14_3	29	Hindbrain	0.410637	hindbrain	CS14.3_26	14
CS14_3_CATGGCGCAAGGTGTG_19612	1342	157320	2ndTri	CS14_3	29	Hindbrain	0.288461	hindbrain	CS14.3_18	14
CS14_3_CATGGCGCAATGGAGC_19617	1206	140229	2ndTri	CS14_3	29	Hindbrain	0.375483	hindbrain	CS14.3_31	14
CS14_3_CATGGCGCACTTCTGC_19620	1059	84200.5	2ndTri	CS14_3	29	Hindbrain	0.310087	hindbrain	CS14.3_23	14
CS14_3_CATGGCGCAGAAGCAC_19621	1125	140680	2ndTri	CS14_3	29	Hindbrain	0.345866	hindbrain	CS14.3_26	14
CS14_3_CATGGCGGTAGAAGGA_19629	1253	125896	2ndTri	CS14_3	29	Hindbrain	0.276373	hindbrain	CS14.3_31	14
CS14_3_CATGGCGGTTATCCGA_19633	1083	83897.6	2ndTri	CS14_3	29	Hindbrain	0.296183	hindbrain	CS14.3_31	14
CS14_3_CATTATCAGAAGGGTA_19647	1047	110522	2ndTri	CS14_3	29	Hindbrain	0.271377	hindbrain	CS14.3_31	14
CS14_3_CATTATCAGCCAGAAC_19651	1095	109390	2ndTri	CS14_3	29	Hindbrain	0.315546	hindbrain	CS14.3_26	14
CS14_3_CATTATCAGCTGATAA_19653	1116	103903	2ndTri	CS14_3	29	Hindbrain	0.255848	hindbrain	CS14.3_24	14
CS14_3_CATTATCAGGGTGTTG_19657	1248	124231	2ndTri	CS14_3	29	Hindbrain	0.308805	hindbrain	CS14.3_21	14
CS14_3_CATTATCCAGGACGTA_19664	1198	108867	2ndTri	CS14_3	29	Hindbrain	0.294309	hindbrain	CS14.3_21	14
CS14_3_CATTATCGTACAGCAG_19669	1140	92543.1	2ndTri	CS14_3	29	Hindbrain	0.307874	hindbrain	CS14.3_31	14
CS14_3_CATTATCGTAGCAAAT_19670	1161	125057	2ndTri	CS14_3	29	Hindbrain	0.301763	hindbrain	CS14.3_26	14
CS14_3_CATTATCGTTTAGCTG_19679	927	85551.3	2ndTri	CS14_3	29	Hindbrain	0.269833	hindbrain	CS14.3_26	14
CS14_3_CATTCGCAGAAGATTC_19690	1184	103989	2ndTri	CS14_3	29	Hindbrain	0.244731	hindbrain	CS14.3_12	14
CS14_3_CATTCGCAGACTGGGT_19692	955	87074.1	2ndTri	CS14_3	29	Hindbrain	0.353624	hindbrain	CS14.3_31	14
CS14_3_CATTCGCAGGGTCGAT_19700	1017	76693.2	2ndTri	CS14_3	29	Hindbrain	0.258889	hindbrain	CS14.3_24	14
CS14_3_CATTCGCAGTGTACTC_19703	1008	103811	2ndTri	CS14_3	29	Hindbrain	0.26115	hindbrain	CS14.3_24	14
CS14_3_CATTCGCCAACGATCT_19705	1061	93815.6	2ndTri	CS14_3	29	Hindbrain	0.325749	hindbrain	CS14.3_22	14
CS14_3_CATTCGCGTACCGTTA_19714	1042	98590	2ndTri	CS14_3	29	Hindbrain	0.317706	hindbrain	CS14.3_23	14
CS14_3_CATTCGCGTACTTCTT_19716	1287	125691	2ndTri	CS14_3	29	Hindbrain	0.26953	hindbrain	CS14.3_5	14
CS14_3_CATTCGCGTAGGGACT_19718	1150	120845	2ndTri	CS14_3	29	Hindbrain	0.310198	hindbrain	CS14.3_26	14
CS14_3_CATTCGCGTTTCGCTC_19727	1334	146069	2ndTri	CS14_3	29	Hindbrain	0.317284	hindbrain	CS14.3_31	14
CS14_3_CATTCGCTCAGTCCCT_19730	1271	97220.7	2ndTri	CS14_3	29	Hindbrain	0.259401	hindbrain	CS14.3_12	14
CS14_3_CATTCGCTCTGGTTCC_19738	1185	114225	2ndTri	CS14_3	29	Hindbrain	0.26093	hindbrain	CS14.3_24	14
CS14_3_CCAATCCAGAGTGAGA_19742	1326	139846	2ndTri	CS14_3	29	Hindbrain	0.294526	hindbrain	CS14.3_31	14
CS14_3_CCAATCCAGTTCGATC_19753	1035	98867.7	2ndTri	CS14_3	29	Hindbrain	0.316546	hindbrain	CS14.3_31	14
CS14_3_CCAATCCCACGACTCG_19757	1029	120928	2ndTri	CS14_3	29	Hindbrain	0.309004	hindbrain	CS14.3_26	14
CS14_3_CCAATCCCACGCTTTC_19758	1075	90508.2	2ndTri	CS14_3	29	Hindbrain	0.242544	hindbrain	CS14.3_23	14
CS14_3_CCAATCCGTCTCCATC_19772	1496	175513	2ndTri	CS14_3	29	Hindbrain	0.262172	hindbrain	CS14.3_31	14
CS14_3_CCAATCCGTGATGTGG_19773	1190	99478.4	2ndTri	CS14_3	29	Hindbrain	0.274329	hindbrain	CS14.3_18	14
CS14_3_CCAATCCTCACATGCA_19778	1117	102796	2ndTri	CS14_3	29	Hindbrain	0.273175	hindbrain	CS14.3_12	14
CS14_3_CCAATCCTCACTCTTA_19779	1134	108421	2ndTri	CS14_3	29	Hindbrain	0.24898	hindbrain	CS14.3_26	14
CS14_3_CCACCTAAGTCGTACT_19795	1114	75536.2	2ndTri	CS14_3	29	Hindbrain	0.231556	hindbrain	CS14.3_37	14
CS14_3_CCACCTAAGTGGTAGC_19796	1470	158385	2ndTri	CS14_3	29	Hindbrain	0.348481	hindbrain	CS14.3_31	14
CS14_3_CCACCTAAGTTTGCGT_19798	986	101325	2ndTri	CS14_3	29	Hindbrain	0.269375	hindbrain	CS14.3_26	14
CS14_3_CCACCTACAATGGAGC_19803	1050	84164.1	2ndTri	CS14_3	29	Hindbrain	0.293036	hindbrain	CS14.3_31	14
CS14_3_CCACCTAGTGCTAGCC_19828	1209	136259	2ndTri	CS14_3	29	Hindbrain	0.359251	hindbrain	CS14.3_31	14
CS14_3_CCACCTAGTGTCGCTG_19831	964	80927.9	2ndTri	CS14_3	29	Hindbrain	0.34669	hindbrain	CS14.3_31	14
CS14_3_CCACCTAGTGTTTGTG_19833	1098	107374	2ndTri	CS14_3	29	Hindbrain	0.317232	hindbrain	CS14.3_24	14
CS14_3_CCACCTAGTTCAACCA_19834	1028	112181	2ndTri	CS14_3	29	Hindbrain	0.309681	hindbrain	CS14.3_26	14
CS14_3_CCACCTAGTTGATTGC_19835	978	98078.1	2ndTri	CS14_3	29	Hindbrain	0.338448	hindbrain	CS14.3_26	14
CS14_3_CCACCTATCACAGTAC_19839	1190	124076	2ndTri	CS14_3	29	Hindbrain	0.348374	hindbrain	CS14.3_31	14
CS14_3_CCACCTATCAGTCCCT_19840	1023	77668	2ndTri	CS14_3	29	Hindbrain	0.271111	hindbrain	CS14.3_27	14
CS14_3_CCACCTATCATTATCC_19842	1158	92932.8	2ndTri	CS14_3	29	Hindbrain	0.292955	hindbrain	CS14.3_24	14
CS14_3_CCACCTATCCGGCACA_19844	1048	78208.4	2ndTri	CS14_3	29	Hindbrain	0.267941	hindbrain	CS14.3_26	14
CS14_3_CCACCTATCCTTTACA_19846	1043	80641.9	2ndTri	CS14_3	29	Hindbrain	0.286132	hindbrain	CS14.3_23	14
CS14_3_CCACCTATCGAGCCCA_19847	1029	89726.9	2ndTri	CS14_3	29	Hindbrain	0.283662	hindbrain	CS14.3_23	14
CS14_3_CCACCTATCGTGACAT_19848	1112	134861	2ndTri	CS14_3	29	Hindbrain	0.44634	hindbrain	CS14.3_26	14
CS14_3_CCACCTATCGTTTATC_19851	1007	78887.4	2ndTri	CS14_3	29	Hindbrain	0.284285	hindbrain	CS14.3_5	14
CS14_3_CCACGGAAGATGCCAG_19858	1356	144872	2ndTri	CS14_3	29	Hindbrain	0.327438	hindbrain	CS14.3_21	14
CS14_3_CCACGGAAGTGCTGCC_19865	969	96870.3	2ndTri	CS14_3	29	Hindbrain	0.336219	hindbrain	CS14.3_26	14
CS14_3_CCACGGACACATGGGA_19872	956	86291.5	2ndTri	CS14_3	29	Hindbrain	0.363564	hindbrain	CS14.3_26	14
CS14_3_CCACGGACACGAAGCA_19875	1202	119269	2ndTri	CS14_3	29	Hindbrain	0.270287	hindbrain	CS14.3_23	14
CS14_3_CCACGGACAGGCAGTA_19879	1171	98676	2ndTri	CS14_3	29	Hindbrain	0.31967	hindbrain	CS14.3_18	14
CS14_3_CCACGGAGTAGCTGCC_19882	979	89245.6	2ndTri	CS14_3	29	Hindbrain	0.302849	hindbrain	CS14.3_26	14
CS14_3_CCACGGAGTATTACCG_19884	1036	95734.8	2ndTri	CS14_3	29	Hindbrain	0.272081	hindbrain	CS14.3_31	14
CS14_3_CCACGGAGTGTGACGA_19889	1220	129620	2ndTri	CS14_3	29	Hindbrain	0.337985	hindbrain	CS14.3_31	14
CS14_3_CCACGGAGTTCCGGCA_19891	971	89640	2ndTri	CS14_3	29	Hindbrain	0.328145	hindbrain	CS14.3_24	14
CS14_3_CCACGGAGTTCGTCTC_19893	1405	159044	2ndTri	CS14_3	29	Hindbrain	0.300821	hindbrain	CS14.3_23	14
CS14_3_CCACGGATCATAACCG_19897	937	96854.4	2ndTri	CS14_3	29	Hindbrain	0.289745	hindbrain	CS14.3_2	14
CS14_3_CCACGGATCCTATGTT_19900	1076	82617.2	2ndTri	CS14_3	29	Hindbrain	0.29896	hindbrain	CS14.3_5	14
CS14_3_CCACGGATCTGGTGTA_19902	1223	149759	2ndTri	CS14_3	29	Hindbrain	0.424621	hindbrain	CS14.3_26	14
CS14_3_CCACTACAGAGTCTGG_19906	1084	112997	2ndTri	CS14_3	29	Hindbrain	0.319353	hindbrain	CS14.3_24	14
CS14_3_CCACTACAGATCGATA_19907	1025	80601.4	2ndTri	CS14_3	29	Hindbrain	0.342021	hindbrain	CS14.3_31	14
CS14_3_CCACTACAGTGAATTG_19915	1352	155558	2ndTri	CS14_3	29	Hindbrain	0.23324	hindbrain	CS14.3_26	14
CS14_3_CCACTACCAAGTTCTG_19919	993	89422.5	2ndTri	CS14_3	29	Hindbrain	0.23976	hindbrain	CS14.3_2	14
CS14_3_CCACTACCAATGGAGC_19920	933	70146.7	2ndTri	CS14_3	29	Hindbrain	0.323273	hindbrain	CS14.3_24	14
CS14_3_CCACTACCACGGTTTA_19923	1394	156777	2ndTri	CS14_3	29	Hindbrain	0.300039	hindbrain	CS14.3_12	14
CS14_3_CCACTACGTAGCCTCG_19932	1091	110810	2ndTri	CS14_3	29	Hindbrain	0.330866	hindbrain	CS14.3_2	14
CS14_3_CCACTACGTGAGGGTT_19940	979	89923.3	2ndTri	CS14_3	29	Hindbrain	0.341068	hindbrain	CS14.3_23	14
CS14_3_CCACTACTCCAAAGTC_19948	1087	82767.3	2ndTri	CS14_3	29	Hindbrain	0.299295	hindbrain	CS14.3_26	14
CS14_3_CCACTACTCCATGCTC_19949	1078	105313	2ndTri	CS14_3	29	Hindbrain	0.299438	hindbrain	CS14.3_26	14
CS14_3_CCACTACTCTGTCAAG_19953	958	96717.4	2ndTri	CS14_3	29	Hindbrain	0.387547	hindbrain	CS14.3_2	14
CS14_3_CCAGCGAAGACTGGGT_19955	1168	120952	2ndTri	CS14_3	29	Hindbrain	0.293272	hindbrain	CS14.3_23	14
CS14_3_CCAGCGAAGTTAGCGG_19961	1195	102626	2ndTri	CS14_3	29	Hindbrain	0.308022	hindbrain	CS14.3_2	14
CS14_3_CCAGCGAAGTTGAGAT_19962	1040	138173	2ndTri	CS14_3	29	Hindbrain	0.271155	hindbrain	CS14.3_26	14
CS14_3_CCAGCGACATCGGTTA_19971	1478	165599	2ndTri	CS14_3	29	Hindbrain	0.312747	hindbrain	CS14.3_21	14
CS14_3_CCAGCGAGTAGAGGAA_19972	1030	75429.1	2ndTri	CS14_3	29	Hindbrain	0.296962	hindbrain	CS14.3_24	14
CS14_3_CCAGCGAGTAGCTGCC_19973	1086	118194	2ndTri	CS14_3	29	Hindbrain	0.34533	hindbrain	CS14.3_26	14
CS14_3_CCAGCGAGTCAAGCGA_19975	1018	92761	2ndTri	CS14_3	29	Hindbrain	0.229498	hindbrain	CS14.3_24	14
CS14_3_CCAGCGAGTTCCAACA_19982	990	86229.1	2ndTri	CS14_3	29	Hindbrain	0.312488	hindbrain	CS14.3_26	14
CS14_3_CCAGCGAGTTGAACTC_19984	1153	120294	2ndTri	CS14_3	29	Hindbrain	0.329056	hindbrain	CS14.3_26	14
CS14_3_CCAGCGATCACAATGC_19986	1214	120144	2ndTri	CS14_3	29	Hindbrain	0.255111	hindbrain	CS14.3_31	14
CS14_3_CCAGCGATCAGCAACT_19988	1247	147749	2ndTri	CS14_3	29	Hindbrain	0.308482	hindbrain	CS14.3_24	14
CS14_3_CCAGCGATCGTTACGA_19994	1091	97675.6	2ndTri	CS14_3	29	Hindbrain	0.308498	hindbrain	CS14.3_23	14
CS14_3_CCAGCGATCTCGCTTG_19995	1036	79032.7	2ndTri	CS14_3	29	Hindbrain	0.312649	hindbrain	CS14.3_2	14
CS14_3_CCATGTCAGAGTACCG_20001	1085	108329	2ndTri	CS14_3	29	Hindbrain	0.282316	hindbrain	CS14.3_24	14
CS14_3_CCATGTCAGCAGATCG_20003	1086	118248	2ndTri	CS14_3	29	Hindbrain	0.260463	hindbrain	CS14.3_24	14
CS14_3_CCATGTCAGCCTCGTG_20006	986	79426.2	2ndTri	CS14_3	29	Hindbrain	0.32365	hindbrain	CS14.3_26	14
CS14_3_CCATGTCAGCGATAGC_20007	1303	127055	2ndTri	CS14_3	29	Hindbrain	0.299147	hindbrain	CS14.3_31	14
CS14_3_CCATGTCAGGGCATGT_20010	1119	113307	2ndTri	CS14_3	29	Hindbrain	0.305245	hindbrain	CS14.3_31	14
CS14_3_CCATGTCAGTCGATAA_20014	1147	115242	2ndTri	CS14_3	29	Hindbrain	0.235942	hindbrain	CS14.3_2	14
CS14_3_CCATGTCCACGGCTAC_20023	1169	96423	2ndTri	CS14_3	29	Hindbrain	0.308102	hindbrain	CS14.3_24	14
CS14_3_CCATGTCCACGTGAGA_20024	956	89310	2ndTri	CS14_3	29	Hindbrain	0.315977	hindbrain	CS14.3_31	14
CS14_3_CCATGTCGTCCGAACC_20035	1116	98489.4	2ndTri	CS14_3	29	Hindbrain	0.284688	hindbrain	CS14.3_26	14
CS14_3_CCATGTCGTCGGCACT_20037	951	88592.6	2ndTri	CS14_3	29	Hindbrain	0.310753	hindbrain	CS14.3_31	14
CS14_3_CCATGTCGTGCCTGGT_20038	1013	95712.4	2ndTri	CS14_3	29	Hindbrain	0.332457	hindbrain	CS14.3_31	14
CS14_3_CCATGTCGTGCTCTTC_20040	1156	107731	2ndTri	CS14_3	29	Hindbrain	0.288255	hindbrain	CS14.3_31	14
CS14_3_CCATGTCGTGGACGAT_20041	1089	87174.5	2ndTri	CS14_3	29	Hindbrain	0.287316	hindbrain	CS14.3_12	14
CS14_3_CCATGTCGTTGACGTT_20042	1184	115510	2ndTri	CS14_3	29	Hindbrain	0.253037	hindbrain	CS14.3_12	14
CS14_3_CCATGTCTCCGGGTGT_20048	1298	149986	2ndTri	CS14_3	29	Hindbrain	0.375012	hindbrain	CS14.3_31	14
CS14_3_CCATGTCTCGACAGCC_20050	975	101633	2ndTri	CS14_3	29	Hindbrain	0.342199	hindbrain	CS14.3_2	14
CS14_3_CCATGTCTCGCGGATC_20052	1156	95780.9	2ndTri	CS14_3	29	Hindbrain	0.295729	hindbrain	CS14.3_23	14
CS14_3_CCATGTCTCTTTCCTC_20057	986	86552.3	2ndTri	CS14_3	29	Hindbrain	0.286729	hindbrain	CS14.3_26	14
CS14_3_CCATTCGAGGCTCTTA_20065	1081	116353	2ndTri	CS14_3	29	Hindbrain	0.290811	hindbrain	CS14.3_31	14
CS14_3_CCATTCGAGTGAAGTT_20069	1134	96415.2	2ndTri	CS14_3	29	Hindbrain	0.30399	hindbrain	CS14.3_31	14
CS14_3_CCATTCGCAAGCGATG_20073	953	76726.9	2ndTri	CS14_3	29	Hindbrain	0.281103	hindbrain	CS14.3_23	14
CS14_3_CCATTCGCAAGTAGTA_20074	1470	177613	2ndTri	CS14_3	29	Hindbrain	0.34011	hindbrain	CS14.3_21	14
CS14_3_CCATTCGCAGTTAACC_20079	1261	142978	2ndTri	CS14_3	29	Hindbrain	0.39258	hindbrain	CS14.3_26	14
CS14_3_CCATTCGCATGGATGG_20081	1151	114841	2ndTri	CS14_3	29	Hindbrain	0.318212	hindbrain	CS14.3_26	14
CS14_3_CCATTCGGTAAATACG_20083	1168	113489	2ndTri	CS14_3	29	Hindbrain	0.299511	hindbrain	CS14.3_31	14
CS14_3_CCATTCGGTAACGTTC_20084	939	73410.4	2ndTri	CS14_3	29	Hindbrain	0.264184	hindbrain	CS14.3_23	14
CS14_3_CCATTCGGTAATCGTC_20085	958	95125.9	2ndTri	CS14_3	29	Hindbrain	0.322768	hindbrain	CS14.3_26	14
CS14_3_CCATTCGGTACTTCTT_20087	1211	120953	2ndTri	CS14_3	29	Hindbrain	0.204469	hindbrain	CS14.3_26	14
CS14_3_CCATTCGGTCCGTGAC_20092	1188	127041	2ndTri	CS14_3	29	Hindbrain	0.343406	hindbrain	CS14.3_26	14
CS14_3_CCATTCGGTCGCATCG_20093	985	76901.6	2ndTri	CS14_3	29	Hindbrain	0.328977	hindbrain	CS14.3_2	14
CS14_3_CCATTCGGTCGGCATC_20094	1249	132270	2ndTri	CS14_3	29	Hindbrain	0.35591	hindbrain	CS14.3_26	14
CS14_3_CCATTCGTCAGATAAG_20102	1146	112182	2ndTri	CS14_3	29	Hindbrain	0.283953	hindbrain	CS14.3_24	14
CS14_3_CCATTCGTCCCAAGAT_20103	1425	134372	2ndTri	CS14_3	29	Hindbrain	0.29083	hindbrain	CS14.3_18	14
CS14_3_CCATTCGTCGTGACAT_20108	923	71611.5	2ndTri	CS14_3	29	Hindbrain	0.329301	hindbrain	CS14.3_26	14
CS14_3_CCATTCGTCTGCCCTA_20109	1105	114394	2ndTri	CS14_3	29	Hindbrain	0.315832	hindbrain	CS14.3_2	14
CS14_3_CCCAATCAGCTGCGAA_20117	970	104707	2ndTri	CS14_3	29	Hindbrain	0.351724	hindbrain	CS14.3_26	14
CS14_3_CCCAATCCACCCATTC_20127	1172	98399	2ndTri	CS14_3	29	Hindbrain	0.318724	hindbrain	CS14.3_31	14
CS14_3_CCCAATCCACTCAGGC_20128	1497	168332	2ndTri	CS14_3	29	Hindbrain	0.236491	hindbrain	CS14.3_10	14
CS14_3_CCCAATCGTCAGAGGT_20135	1077	108779	2ndTri	CS14_3	29	Hindbrain	0.245396	hindbrain	CS14.3_32	14
CS14_3_CCCAATCGTGGCTCCA_20139	1160	134505	2ndTri	CS14_3	29	Hindbrain	0.272362	hindbrain	CS14.3_2	14
CS14_3_CCCAATCGTTCACGGC_20140	1045	76145.1	2ndTri	CS14_3	29	Hindbrain	0.232549	hindbrain	CS14.3_26	14
CS14_3_CCCAATCGTTGATTCG_20141	1089	108943	2ndTri	CS14_3	29	Hindbrain	0.325266	hindbrain	CS14.3_31	14
CS14_3_CCCAATCTCCGCATCT_20148	1036	101720	2ndTri	CS14_3	29	Hindbrain	0.266111	hindbrain	CS14.3_24	14
CS14_3_CCCAATCTCGTCCAGG_20150	1303	134363	2ndTri	CS14_3	29	Hindbrain	0.244579	hindbrain	CS14.3_18	14
CS14_3_CCCAGTTAGGCTAGGT_20161	1149	131385	2ndTri	CS14_3	29	Hindbrain	0.347928	hindbrain	CS14.3_2	14
CS14_3_CCCAGTTAGTCATGCT_20163	1464	181639	2ndTri	CS14_3	29	Hindbrain	0.401087	hindbrain	CS14.3_21	14
CS14_3_CCCAGTTCAACGATGG_20168	1026	82085.1	2ndTri	CS14_3	29	Hindbrain	0.295427	hindbrain	CS14.3_26	14
CS14_3_CCCAGTTCAAGTAATG_20170	1279	115897	2ndTri	CS14_3	29	Hindbrain	0.329131	hindbrain	CS14.3_23	14
CS14_3_CCCAGTTCATTCACTT_20178	1720	210647	2ndTri	CS14_3	29	Hindbrain	0.323463	hindbrain	CS14.3_5	14
CS14_3_CCCAGTTCATTCCTGC_20179	954	78225	2ndTri	CS14_3	29	Hindbrain	0.3509	hindbrain	CS14.3_26	14
CS14_3_CCCAGTTGTAGGGACT_20180	1111	115698	2ndTri	CS14_3	29	Hindbrain	0.397815	hindbrain	CS14.3_31	14
CS14_3_CCCAGTTGTCGCCATG_20183	996	81967.4	2ndTri	CS14_3	29	Hindbrain	0.31252	hindbrain	CS14.3_31	14
CS14_3_CCCAGTTGTCTGGTCG_20185	1408	123085	2ndTri	CS14_3	29	Hindbrain	0.30248	hindbrain	CS14.3_18	14
CS14_3_CCCAGTTGTGTGAATA_20189	1327	150855	2ndTri	CS14_3	29	Hindbrain	0.343326	hindbrain	CS14.3_31	14
CS14_3_CCCAGTTTCGTTGACA_20195	943	98101.5	2ndTri	CS14_3	29	Hindbrain	0.343562	hindbrain	CS14.3_31	14
CS14_3_CCCATACAGGATATAC_20208	1155	106839	2ndTri	CS14_3	29	Hindbrain	0.303203	hindbrain	CS14.3_31	14
CS14_3_CCCATACAGTCATGCT_20212	1049	96695.6	2ndTri	CS14_3	29	Hindbrain	0.280979	hindbrain	CS14.3_23	14
CS14_3_CCCATACAGTGCTGCC_20213	1052	99763	2ndTri	CS14_3	29	Hindbrain	0.361909	hindbrain	CS14.3_26	14
CS14_3_CCCATACCATGCTAGT_20223	1176	110574	2ndTri	CS14_3	29	Hindbrain	0.259348	hindbrain	CS14.3_31	14
CS14_3_CCCATACGTACCGTAT_20224	1062	86251.2	2ndTri	CS14_3	29	Hindbrain	0.333242	hindbrain	CS14.3_31	14
CS14_3_CCCATACGTTGCGTTA_20230	1136	114825	2ndTri	CS14_3	29	Hindbrain	0.327761	hindbrain	CS14.3_31	14
CS14_3_CCCATACTCACCGTAA_20235	1174	93468.8	2ndTri	CS14_3	29	Hindbrain	0.311245	hindbrain	CS14.3_27	14
CS14_3_CCCATACTCGCAGGCT_20238	1526	165115	2ndTri	CS14_3	29	Hindbrain	0.328778	hindbrain	CS14.3_37	14
CS14_3_CCCATACTCGGAATCT_20241	1447	171145	2ndTri	CS14_3	29	Hindbrain	0.286771	hindbrain	CS14.3_18	14
CS14_3_CCCTCCTAGACAGAGA_20247	1023	85962.1	2ndTri	CS14_3	29	Hindbrain	0.271899	hindbrain	CS14.3_12	14
CS14_3_CCCTCCTCACCAGATT_20255	1036	103485	2ndTri	CS14_3	29	Hindbrain	0.25158	hindbrain	CS14.3_26	14
CS14_3_CCCTCCTCAGCATACT_20258	1107	96097.9	2ndTri	CS14_3	29	Hindbrain	0.288212	hindbrain	CS14.3_2	14
CS14_3_CCCTCCTCAGTATAAG_20263	1255	96493.2	2ndTri	CS14_3	29	Hindbrain	0.275929	hindbrain	CS14.3_21	14
CS14_3_CCCTCCTCATACAGCT_20264	1295	130345	2ndTri	CS14_3	29	Hindbrain	0.229904	hindbrain	CS14.3_21	14
CS14_3_CCCTCCTGTAGAGGAA_20270	1264	102731	2ndTri	CS14_3	29	Hindbrain	0.287013	hindbrain	CS14.3_18	14
CS14_3_CCCTCCTGTGTAAGTA_20280	994	80012.8	2ndTri	CS14_3	29	Hindbrain	0.284867	hindbrain	CS14.3_31	14
CS14_3_CCCTCCTGTTAAGATG_20282	1057	99658.1	2ndTri	CS14_3	29	Hindbrain	0.296086	hindbrain	CS14.3_31	14
CS14_3_CCCTCCTTCTGTGCAA_20294	1318	152485	2ndTri	CS14_3	29	Hindbrain	0.303499	hindbrain	CS14.3_12	14
CS14_3_CCGGGATAGGCCATAG_20301	929	86292.2	2ndTri	CS14_3	29	Hindbrain	0.308213	hindbrain	CS14.3_26	14
CS14_3_CCGGGATAGGCTAGCA_20302	1403	137531	2ndTri	CS14_3	29	Hindbrain	0.305325	hindbrain	CS14.3_21	14
CS14_3_CCGGGATAGGGTCTCC_20303	1346	135330	2ndTri	CS14_3	29	Hindbrain	0.292738	hindbrain	CS14.3_4	14
CS14_3_CCGGGATCACAACTGT_20307	1132	110053	2ndTri	CS14_3	29	Hindbrain	0.327519	hindbrain	CS14.3_31	14
CS14_3_CCGGGATCAGATAATG_20308	968	78211.4	2ndTri	CS14_3	29	Hindbrain	0.30892	hindbrain	CS14.3_26	14
CS14_3_CCGGGATCATCCCATC_20314	1211	124423	2ndTri	CS14_3	29	Hindbrain	0.28917	hindbrain	CS14.3_31	14
CS14_3_CCGGGATGTGCTGTAT_20323	951	92996.6	2ndTri	CS14_3	29	Hindbrain	0.321022	hindbrain	CS14.3_26	14
CS14_3_CCGGGATGTGGCGAAT_20324	1051	83449.5	2ndTri	CS14_3	29	Hindbrain	0.305933	hindbrain	CS14.3_26	14
CS14_3_CCGGGATTCAACGCTA_20327	1396	144225	2ndTri	CS14_3	29	Hindbrain	0.307339	hindbrain	CS14.3_23	14
CS14_3_CCGGGATTCAGCTTAG_20330	1255	119411	2ndTri	CS14_3	29	Hindbrain	0.306189	hindbrain	CS14.3_21	14
CS14_3_CCGGGATTCCAAACTG_20331	987	93835.7	2ndTri	CS14_3	29	Hindbrain	0.258011	hindbrain	CS14.3_26	14
CS14_3_CCGGGATTCCGAATGT_20333	1305	129495	2ndTri	CS14_3	29	Hindbrain	0.298294	hindbrain	CS14.3_31	14
CS14_3_CCGGTAGAGACAGAGA_20341	1031	87624.7	2ndTri	CS14_3	29	Hindbrain	0.368449	hindbrain	CS14.3_26	14
CS14_3_CCGGTAGAGGGTATCG_20345	1009	82540	2ndTri	CS14_3	29	Hindbrain	0.324124	hindbrain	CS14.3_26	14
CS14_3_CCGGTAGAGTACGCCC_20346	1287	127789	2ndTri	CS14_3	29	Hindbrain	0.343667	hindbrain	CS14.3_26	14
CS14_3_CCGGTAGAGTTTAGGA_20348	1157	113600	2ndTri	CS14_3	29	Hindbrain	0.323219	hindbrain	CS14.3_23	14
CS14_3_CCGGTAGCAAACCTAC_20349	1006	84067.5	2ndTri	CS14_3	29	Hindbrain	0.25794	hindbrain	CS14.3_26	14
CS14_3_CCGGTAGCAAGTAATG_20351	1036	104741	2ndTri	CS14_3	29	Hindbrain	0.286765	hindbrain	CS14.3_31	14
CS14_3_CCGGTAGCACGACGAA_20354	1053	83382.4	2ndTri	CS14_3	29	Hindbrain	0.357356	hindbrain	CS14.3_31	14
CS14_3_CCGGTAGCACGCATCG_20355	1010	110684	2ndTri	CS14_3	29	Hindbrain	0.331119	hindbrain	CS14.3_26	14
CS14_3_CCGGTAGCATACCATG_20359	1138	109610	2ndTri	CS14_3	29	Hindbrain	0.274929	hindbrain	CS14.3_31	14
CS14_3_CCGGTAGGTCCATCCT_20363	1006	97539.4	2ndTri	CS14_3	29	Hindbrain	0.277168	hindbrain	CS14.3_22	14
CS14_3_CCGGTAGGTCTGATCA_20365	1101	83544.9	2ndTri	CS14_3	29	Hindbrain	0.276607	hindbrain	CS14.3_5	14
CS14_3_CCGGTAGGTGACTACT_20366	1036	99779	2ndTri	CS14_3	29	Hindbrain	0.285221	hindbrain	CS14.3_24	14
CS14_3_CCGGTAGGTGACTCAT_20367	975	68234.3	2ndTri	CS14_3	29	Hindbrain	0.289055	hindbrain	CS14.3_26	14
CS14_3_CCGGTAGGTTTAAGCC_20370	1046	111134	2ndTri	CS14_3	29	Hindbrain	0.247968	hindbrain	CS14.3_32	14
CS14_3_CCGGTAGTCATGCTCC_20374	1223	131417	2ndTri	CS14_3	29	Hindbrain	0.318518	hindbrain	CS14.3_18	14
CS14_3_CCGGTAGTCCGAACGC_20378	1256	99646.3	2ndTri	CS14_3	29	Hindbrain	0.298966	hindbrain	CS14.3_23	14
CS14_3_CCGGTAGTCGGAGGTA_20381	1075	105479	2ndTri	CS14_3	29	Hindbrain	0.259162	hindbrain	CS14.3_23	14
CS14_3_CCGTACTAGCTGCGAA_20385	1125	119663	2ndTri	CS14_3	29	Hindbrain	0.322388	hindbrain	CS14.3_26	14
CS14_3_CCGTACTCAATAGAGT_20392	1317	134191	2ndTri	CS14_3	29	Hindbrain	0.270926	hindbrain	CS14.3_26	14
CS14_3_CCGTACTCACAGGTTT_20394	1325	154984	2ndTri	CS14_3	29	Hindbrain	0.351344	hindbrain	CS14.3_31	14
CS14_3_CCGTACTGTAAACACA_20398	1340	153023	2ndTri	CS14_3	29	Hindbrain	0.315961	hindbrain	CS14.3_2	14
CS14_3_CCGTACTGTAAGGGCT_20399	1413	133104	2ndTri	CS14_3	29	Hindbrain	0.313326	hindbrain	CS14.3_18	14
CS14_3_CCGTACTGTGGCGAAT_20405	954	92329.5	2ndTri	CS14_3	29	Hindbrain	0.337142	hindbrain	CS14.3_26	14
CS14_3_CCGTACTGTGTGACGA_20407	1255	126097	2ndTri	CS14_3	29	Hindbrain	0.270291	hindbrain	CS14.3_18	14
CS14_3_CCGTACTTCCGAGCCA_20413	1241	130221	2ndTri	CS14_3	29	Hindbrain	0.296379	hindbrain	CS14.3_31	14
CS14_3_CCGTACTTCGAACGGA_20418	1078	114476	2ndTri	CS14_3	29	Hindbrain	0.31795	hindbrain	CS14.3_26	14
CS14_3_CCGTACTTCGGAGGTA_20419	945	74823.4	2ndTri	CS14_3	29	Hindbrain	0.291123	hindbrain	CS14.3_22	14
CS14_3_CCGTACTTCGTTACAG_20421	986	70853.3	2ndTri	CS14_3	29	Hindbrain	0.258806	hindbrain	CS14.3_23	14
CS14_3_CCGTACTTCTTGGGTA_20423	951	77124	2ndTri	CS14_3	29	Hindbrain	0.260951	hindbrain	CS14.3_22	14
CS14_3_CCGTGGAAGAAACCGC_20424	1141	116521	2ndTri	CS14_3	29	Hindbrain	0.3083	hindbrain	CS14.3_23	14
CS14_3_CCGTGGAAGATCACGG_20428	1217	126610	2ndTri	CS14_3	29	Hindbrain	0.316843	hindbrain	CS14.3_24	14
CS14_3_CCGTGGAAGTCGTACT_20435	1112	111677	2ndTri	CS14_3	29	Hindbrain	0.353325	hindbrain	CS14.3_26	14
CS14_3_CCGTGGAAGTTCCACA_20437	1134	120247	2ndTri	CS14_3	29	Hindbrain	0.290803	hindbrain	CS14.3_23	14
CS14_3_CCGTGGACAAGCGAGT_20438	1183	106509	2ndTri	CS14_3	29	Hindbrain	0.330464	hindbrain	CS14.3_31	14
CS14_3_CCGTGGACAGACAAAT_20440	1118	96367.3	2ndTri	CS14_3	29	Hindbrain	0.337821	hindbrain	CS14.3_21	14
CS14_3_CCGTGGACAGCGATCC_20441	1117	114655	2ndTri	CS14_3	29	Hindbrain	0.287596	hindbrain	CS14.3_31	14
CS14_3_CCGTGGACAGGGATTG_20442	943	71598.7	2ndTri	CS14_3	29	Hindbrain	0.290896	hindbrain	CS14.3_31	14
CS14_3_CCGTGGACATGGTCAT_20444	979	82381.2	2ndTri	CS14_3	29	Hindbrain	0.289162	hindbrain	CS14.3_26	14
CS14_3_CCGTGGACATTGCGGC_20446	1256	134549	2ndTri	CS14_3	29	Hindbrain	0.276145	hindbrain	CS14.3_23	14
CS14_3_CCGTGGAGTAACGCGA_20447	1150	93108.5	2ndTri	CS14_3	29	Hindbrain	0.249558	hindbrain	CS14.3_18	14
CS14_3_CCGTGGAGTAGAGCTG_20448	1085	114064	2ndTri	CS14_3	29	Hindbrain	0.328665	hindbrain	CS14.3_12	14
CS14_3_CCGTGGAGTCGAAAGC_20449	1001	78431.5	2ndTri	CS14_3	29	Hindbrain	0.330656	hindbrain	CS14.3_31	14
CS14_3_CCGTGGAGTCTTCTCG_20450	1014	110051	2ndTri	CS14_3	29	Hindbrain	0.31794	hindbrain	CS14.3_31	14
CS14_3_CCGTGGAGTGTCAATC_20452	912	82784.8	2ndTri	CS14_3	29	Hindbrain	0.34524	hindbrain	CS14.3_26	14
CS14_3_CCGTGGAGTTTCGCTC_20453	1043	86925.6	2ndTri	CS14_3	29	Hindbrain	0.277458	hindbrain	CS14.3_24	14
CS14_3_CCGTGGATCAAGAAGT_20454	1382	146228	2ndTri	CS14_3	29	Hindbrain	0.234188	hindbrain	CS14.3_32	14
CS14_3_CCGTGGATCAGGCCCA_20456	977	80871.1	2ndTri	CS14_3	29	Hindbrain	0.241677	hindbrain	CS14.3_24	14
CS14_3_CCGTGGATCGTTACAG_20462	1160	98599	2ndTri	CS14_3	29	Hindbrain	0.302223	hindbrain	CS14.3_23	14
CS14_3_CCGTGGATCTTGTTTG_20464	983	74311.2	2ndTri	CS14_3	29	Hindbrain	0.2886	hindbrain	CS14.3_24	14
CS14_3_CCGTGGATCTTTAGGG_20465	1122	148256	2ndTri	CS14_3	29	Hindbrain	0.295499	hindbrain	CS14.3_24	14
CS14_3_CCGTTCAAGAACTGTA_20466	924	74497.4	2ndTri	CS14_3	29	Hindbrain	0.33268	hindbrain	CS14.3_26	14
CS14_3_CCGTTCAAGATAGCAT_20469	965	100027	2ndTri	CS14_3	29	Hindbrain	0.390881	hindbrain	CS14.3_26	14
CS14_3_CCGTTCAAGATGGCGT_20471	1054	99337.6	2ndTri	CS14_3	29	Hindbrain	0.281883	hindbrain	CS14.3_26	14
CS14_3_CCGTTCAAGCTAGTTC_20473	1417	115843	2ndTri	CS14_3	29	Hindbrain	0.259567	hindbrain	CS14.3_12	14
CS14_3_CCGTTCACAACCGCCA_20484	1003	109568	2ndTri	CS14_3	29	Hindbrain	0.371092	hindbrain	CS14.3_31	14
CS14_3_CCGTTCACACAGAGGT_20486	1015	118734	2ndTri	CS14_3	29	Hindbrain	0.369687	hindbrain	CS14.3_31	14
CS14_3_CCGTTCACACCAGGTC_20488	993	76301.3	2ndTri	CS14_3	29	Hindbrain	0.261257	hindbrain	CS14.3_12	14
CS14_3_CCGTTCACACGTCAGC_20489	1511	156601	2ndTri	CS14_3	29	Hindbrain	0.329105	hindbrain	CS14.3_27	14
CS14_3_CCGTTCACATGCAACT_20494	1085	92587.2	2ndTri	CS14_3	29	Hindbrain	0.312869	hindbrain	CS14.3_31	14
CS14_3_CCGTTCAGTACTTAGC_20498	1052	82041.5	2ndTri	CS14_3	29	Hindbrain	0.332078	hindbrain	CS14.3_23	14
CS14_3_CCGTTCAGTCCTGCTT_20501	1019	77941.2	2ndTri	CS14_3	29	Hindbrain	0.291625	hindbrain	CS14.3_23	14
CS14_3_CCGTTCAGTCGGGTCT_20502	1123	116445	2ndTri	CS14_3	29	Hindbrain	0.309358	hindbrain	CS14.3_24	14
CS14_3_CCGTTCAGTGCACCAC_20504	1151	123376	2ndTri	CS14_3	29	Hindbrain	0.259242	hindbrain	CS14.3_2	14
CS14_3_CCGTTCATCACAGTAC_20508	1097	95391.1	2ndTri	CS14_3	29	Hindbrain	0.290388	hindbrain	CS14.3_26	14
CS14_3_CCGTTCATCACTATTC_20510	1164	125388	2ndTri	CS14_3	29	Hindbrain	0.356655	hindbrain	CS14.3_31	14
CS14_3_CCGTTCATCAGCGATT_20511	1101	92893.8	2ndTri	CS14_3	29	Hindbrain	0.299921	hindbrain	CS14.3_31	14
CS14_3_CCGTTCATCTTACCGC_20519	1513	231417	2ndTri	CS14_3	29	Hindbrain	0.173006	hindbrain	CS14.3_23	14
CS14_3_CCTAAAGAGAGTAAGG_20523	1069	94562.8	2ndTri	CS14_3	29	Hindbrain	0.246181	hindbrain	CS14.3_23	14
CS14_3_CCTAAAGAGATCCGAG_20524	988	76417.4	2ndTri	CS14_3	29	Hindbrain	0.329541	hindbrain	CS14.3_21	14
CS14_3_CCTAAAGAGGGCACTA_20529	1369	122063	2ndTri	CS14_3	29	Hindbrain	0.299658	hindbrain	CS14.3_27	14
CS14_3_CCTAAAGAGTGCCAGA_20530	1095	116433	2ndTri	CS14_3	29	Hindbrain	0.350276	hindbrain	CS14.3_24	14
CS14_3_CCTAAAGCAACAACCT_20531	1244	116361	2ndTri	CS14_3	29	Hindbrain	0.326351	hindbrain	CS14.3_31	14
CS14_3_CCTAAAGCACCTCGGA_20534	1350	133819	2ndTri	CS14_3	29	Hindbrain	0.346308	hindbrain	CS14.3_12	14
CS14_3_CCTAAAGCACGGCGTT_20535	1324	123009	2ndTri	CS14_3	29	Hindbrain	0.316243	hindbrain	CS14.3_34	14
CS14_3_CCTAAAGCAGACAGGT_20536	1172	130593	2ndTri	CS14_3	29	Hindbrain	0.33607	hindbrain	CS14.3_31	14
CS14_3_CCTAAAGCAGGCTGAA_20538	1109	108255	2ndTri	CS14_3	29	Hindbrain	0.350503	hindbrain	CS14.3_26	14
CS14_3_CCTAAAGGTGCGCTTG_20553	1156	114660	2ndTri	CS14_3	29	Hindbrain	0.299604	hindbrain	CS14.3_31	14
CS14_3_CCTAAAGGTGGCAAAC_20554	1507	183605	2ndTri	CS14_3	29	Hindbrain	0.400116	hindbrain	CS14.3_12	14
CS14_3_CCTAAAGGTTATCGGT_20558	951	92088.3	2ndTri	CS14_3	29	Hindbrain	0.331539	hindbrain	CS14.3_26	14
CS14_3_CCTAAAGTCTGCAAGT_20571	1082	100746	2ndTri	CS14_3	29	Hindbrain	0.282318	hindbrain	CS14.3_24	14
CS14_3_CCTACACAGCCCAACC_20576	1039	83505.5	2ndTri	CS14_3	29	Hindbrain	0.293503	hindbrain	CS14.3_24	14
CS14_3_CCTACACAGCGTAGTG_20577	937	105507	2ndTri	CS14_3	29	Hindbrain	0.351835	hindbrain	CS14.3_31	14
CS14_3_CCTACACAGCGTTTAC_20578	1180	106691	2ndTri	CS14_3	29	Hindbrain	0.355005	hindbrain	CS14.3_31	14
CS14_3_CCTACACAGGGTGTTG_20582	1837	259099	2ndTri	CS14_3	29	Hindbrain	0.32102	hindbrain	CS14.3_18	14
CS14_3_CCTACACGTACGACCC_20591	1086	87379.6	2ndTri	CS14_3	29	Hindbrain	0.299549	hindbrain	CS14.3_31	14
CS14_3_CCTACACGTACGCACC_20592	1130	93024.4	2ndTri	CS14_3	29	Hindbrain	0.21445	hindbrain	CS14.3_27	14
CS14_3_CCTACACGTCATATGC_20596	1038	82697.5	2ndTri	CS14_3	29	Hindbrain	0.310365	hindbrain	CS14.3_23	14
CS14_3_CCTACACGTTACTGAC_20599	1163	119836	2ndTri	CS14_3	29	Hindbrain	0.328369	hindbrain	CS14.3_24	14
CS14_3_CCTACACTCATCTGTT_20605	1094	96703.9	2ndTri	CS14_3	29	Hindbrain	0.25421	hindbrain	CS14.3_26	14
CS14_3_CCTACACTCGAACTGT_20609	983	72675.9	2ndTri	CS14_3	29	Hindbrain	0.280992	hindbrain	CS14.3_26	14
CS14_3_CCTACACTCTACGAGT_20614	1180	110689	2ndTri	CS14_3	29	Hindbrain	0.288548	hindbrain	CS14.3_27	14
CS14_3_CCTACCACAAGGTGTG_20627	1126	110085	2ndTri	CS14_3	29	Hindbrain	0.242729	hindbrain	CS14.3_21	14
CS14_3_CCTACCACACTTCTGC_20632	1152	102891	2ndTri	CS14_3	29	Hindbrain	0.302214	hindbrain	CS14.3_31	14
CS14_3_CCTACCAGTCGATTGT_20640	1068	120637	2ndTri	CS14_3	29	Hindbrain	0.408029	hindbrain	CS14.3_24	14
CS14_3_CCTACCAGTCGGCTCA_20641	1218	92861.1	2ndTri	CS14_3	29	Hindbrain	0.279425	hindbrain	CS14.3_18	14
CS14_3_CCTAGCTAGACATAAC_20655	1390	177893	2ndTri	CS14_3	29	Hindbrain	0.173726	hindbrain	CS14.3_18	14
CS14_3_CCTAGCTAGATGCGAC_20657	1302	153598	2ndTri	CS14_3	29	Hindbrain	0.396585	hindbrain	CS14.3_31	14
CS14_3_CCTAGCTAGCGACGTA_20660	1276	114710	2ndTri	CS14_3	29	Hindbrain	0.303984	hindbrain	CS14.3_2	14
CS14_3_CCTAGCTAGCGAGAAA_20661	1297	129068	2ndTri	CS14_3	29	Hindbrain	0.312509	hindbrain	CS14.3_31	14
CS14_3_CCTAGCTAGGGATACC_20664	1424	146546	2ndTri	CS14_3	29	Hindbrain	0.231492	hindbrain	CS14.3_18	14
CS14_3_CCTAGCTAGGGTGTTG_20666	1043	105942	2ndTri	CS14_3	29	Hindbrain	0.270986	hindbrain	CS14.3_10	14
CS14_3_CCTAGCTCACCATCCT_20673	1306	112582	2ndTri	CS14_3	29	Hindbrain	0.289243	hindbrain	CS14.3_37	14
CS14_3_CCTAGCTCAGACAAGC_20677	1048	131078	2ndTri	CS14_3	29	Hindbrain	0.365495	hindbrain	CS14.3_26	14
CS14_3_CCTAGCTCATTCTTAC_20681	1105	110316	2ndTri	CS14_3	29	Hindbrain	0.229022	hindbrain	CS14.3_21	14
CS14_3_CCTAGCTGTCACCCAG_20682	1006	83329.9	2ndTri	CS14_3	29	Hindbrain	0.315647	hindbrain	CS14.3_26	14
CS14_3_CCTAGCTGTCTCTCGT_20683	1017	96005.7	2ndTri	CS14_3	29	Hindbrain	0.312688	hindbrain	CS14.3_31	14
CS14_3_CCTAGCTGTGTGTGCC_20685	1196	118626	2ndTri	CS14_3	29	Hindbrain	0.265784	hindbrain	CS14.3_12	14
CS14_3_CCTAGCTGTTCCACAA_20687	1159	105174	2ndTri	CS14_3	29	Hindbrain	0.27444	hindbrain	CS14.3_23	14
CS14_3_CCTAGCTTCATCGGAT_20689	1065	105851	2ndTri	CS14_3	29	Hindbrain	0.291627	hindbrain	CS14.3_24	14
CS14_3_CCTAGCTTCGCAGGCT_20692	942	82133.1	2ndTri	CS14_3	29	Hindbrain	0.315022	hindbrain	CS14.3_24	14
CS14_3_CCTAGCTTCGCTTAGA_20693	1339	110028	2ndTri	CS14_3	29	Hindbrain	0.301165	hindbrain	CS14.3_12	14
CS14_3_CCTAGCTTCTTCCTTC_20696	1133	143076	2ndTri	CS14_3	29	Hindbrain	0.179907	hindbrain	CS14.3_31	14
CS14_3_CCTATTAAGATGTGTA_20701	1279	117558	2ndTri	CS14_3	29	Hindbrain	0.311146	hindbrain	CS14.3_5	14
CS14_3_CCTATTAAGGACACCA_20705	1044	85901.7	2ndTri	CS14_3	29	Hindbrain	0.2665	hindbrain	CS14.3_24	14
CS14_3_CCTATTAAGGTGGGTT_20707	1199	138704	2ndTri	CS14_3	29	Hindbrain	0.278495	hindbrain	CS14.3_23	14
CS14_3_CCTATTACACCCAGTG_20710	1253	101652	2ndTri	CS14_3	29	Hindbrain	0.281708	hindbrain	CS14.3_31	14
CS14_3_CCTATTAGTACCGGCT_20714	1269	112373	2ndTri	CS14_3	29	Hindbrain	0.318068	hindbrain	CS14.3_2	14
CS14_3_CCTATTAGTCAGAAGC_20716	1063	86136.4	2ndTri	CS14_3	29	Hindbrain	0.299751	hindbrain	CS14.3_26	14
CS14_3_CCTATTAGTCTCCACT_20720	1264	133010	2ndTri	CS14_3	29	Hindbrain	0.359556	hindbrain	CS14.3_31	14
CS14_3_CCTATTAGTGAGGGAG_20722	1174	131853	2ndTri	CS14_3	29	Hindbrain	0.282087	hindbrain	CS14.3_23	14
CS14_3_CCTATTAGTGGTACAG_20723	993	78893.1	2ndTri	CS14_3	29	Hindbrain	0.314182	hindbrain	CS14.3_31	14
CS14_3_CCTATTATCAAACCAC_20727	1051	89143.3	2ndTri	CS14_3	29	Hindbrain	0.306689	hindbrain	CS14.3_22	14
CS14_3_CCTATTATCGCTAGCG_20732	950	74128.6	2ndTri	CS14_3	29	Hindbrain	0.341802	hindbrain	CS14.3_26	14
CS14_3_CCTATTATCGTTGCCT_20733	1010	87266.8	2ndTri	CS14_3	29	Hindbrain	0.268132	hindbrain	CS14.3_31	14
CS14_3_CCTATTATCTGTCAAG_20737	1351	156849	2ndTri	CS14_3	29	Hindbrain	0.323048	hindbrain	CS14.3_12	14
CS14_3_CCTCAGTAGACCACGA_20742	1096	92902.5	2ndTri	CS14_3	29	Hindbrain	0.340459	hindbrain	CS14.3_24	14
CS14_3_CCTCAGTAGGGAACGG_20748	1074	100723	2ndTri	CS14_3	29	Hindbrain	0.273815	hindbrain	CS14.3_31	14
CS14_3_CCTCAGTAGGGTCGAT_20749	1014	74932.5	2ndTri	CS14_3	29	Hindbrain	0.283883	hindbrain	CS14.3_27	14
CS14_3_CCTCAGTCAAAGCAAT_20754	1309	144813	2ndTri	CS14_3	29	Hindbrain	0.281431	hindbrain	CS14.3_22	14
CS14_3_CCTCAGTCACTTAACG_20762	1183	93070.6	2ndTri	CS14_3	29	Hindbrain	0.291212	hindbrain	CS14.3_31	14
CS14_3_CCTCAGTGTCAAAGAT_20768	1007	76902.5	2ndTri	CS14_3	29	Hindbrain	0.329432	hindbrain	CS14.3_23	14
CS14_3_CCTCAGTGTCAAAGCG_20769	1477	161921	2ndTri	CS14_3	29	Hindbrain	0.314601	hindbrain	CS14.3_34	14
CS14_3_CCTCAGTGTCGCATCG_20772	1090	110324	2ndTri	CS14_3	29	Hindbrain	0.314549	hindbrain	CS14.3_31	14
CS14_3_CCTCAGTTCAAGAAGT_20777	991	78479	2ndTri	CS14_3	29	Hindbrain	0.273724	hindbrain	CS14.3_24	14
CS14_3_CCTCAGTTCACAGGCC_20778	1098	103764	2ndTri	CS14_3	29	Hindbrain	0.328941	hindbrain	CS14.3_31	14
CS14_3_CCTCTGAAGATATGCA_20787	1039	95006.2	2ndTri	CS14_3	29	Hindbrain	0.280721	hindbrain	CS14.3_31	14
CS14_3_CCTCTGAAGGCGCTCT_20791	1032	108384	2ndTri	CS14_3	29	Hindbrain	0.284731	hindbrain	CS14.3_26	14
CS14_3_CCTCTGAAGGGCTTGA_20792	1040	82508.1	2ndTri	CS14_3	29	Hindbrain	0.276943	hindbrain	CS14.3_22	14
CS14_3_CCTCTGAAGTGCGTGA_20793	1300	124652	2ndTri	CS14_3	29	Hindbrain	0.299247	hindbrain	CS14.3_27	14
CS14_3_CCTCTGACAATCAGAA_20796	1216	109192	2ndTri	CS14_3	29	Hindbrain	0.307819	hindbrain	CS14.3_23	14
CS14_3_CCTCTGACAGCTGCAC_20802	1169	126783	2ndTri	CS14_3	29	Hindbrain	0.298887	hindbrain	CS14.3_31	14
CS14_3_CCTCTGAGTAGAAAGG_20805	978	78717.6	2ndTri	CS14_3	29	Hindbrain	0.329767	hindbrain	CS14.3_24	14
CS14_3_CCTCTGAGTCTCTCTG_20806	1181	117636	2ndTri	CS14_3	29	Hindbrain	0.318558	hindbrain	CS14.3_24	14
CS14_3_CCTCTGAGTTACAGAA_20808	1042	93237.4	2ndTri	CS14_3	29	Hindbrain	0.299683	hindbrain	CS14.3_31	14
CS14_3_CCTTACGAGCCCAATT_20823	1199	119777	2ndTri	CS14_3	29	Hindbrain	0.243223	hindbrain	CS14.3_12	14
CS14_3_CCTTACGAGCTGGAAC_20824	1041	81819.6	2ndTri	CS14_3	29	Hindbrain	0.27182	hindbrain	CS14.3_31	14
CS14_3_CCTTACGAGGCATGTG_20825	1090	106193	2ndTri	CS14_3	29	Hindbrain	0.274334	hindbrain	CS14.3_31	14
CS14_3_CCTTACGAGGGATACC_20826	1001	98521.3	2ndTri	CS14_3	29	Hindbrain	0.332627	hindbrain	CS14.3_21	14
CS14_3_CCTTACGAGGTGCAAC_20827	1120	91464.2	2ndTri	CS14_3	29	Hindbrain	0.285511	hindbrain	CS14.3_12	14
CS14_3_CCTTACGAGTCTCCTC_20828	1023	94784.4	2ndTri	CS14_3	29	Hindbrain	0.27005	hindbrain	CS14.3_26	14
CS14_3_CCTTACGAGTGCGTGA_20829	1038	77427.4	2ndTri	CS14_3	29	Hindbrain	0.28475	hindbrain	CS14.3_31	14
CS14_3_CCTTACGAGTGTGAAT_20830	1074	116185	2ndTri	CS14_3	29	Hindbrain	0.293655	hindbrain	CS14.3_24	14
CS14_3_CCTTACGCACGTCTCT_20835	1304	114266	2ndTri	CS14_3	29	Hindbrain	0.341369	hindbrain	CS14.3_31	14
CS14_3_CCTTACGCATGACATC_20840	1004	74668	2ndTri	CS14_3	29	Hindbrain	0.313066	hindbrain	CS14.3_31	14
CS14_3_CCTTACGGTACACCGC_20842	1024	86780.8	2ndTri	CS14_3	29	Hindbrain	0.288703	hindbrain	CS14.3_24	14
CS14_3_CCTTACGGTAGGACAC_20844	1218	104212	2ndTri	CS14_3	29	Hindbrain	0.321618	hindbrain	CS14.3_22	14
CS14_3_CCTTACGGTCAAAGCG_20847	1349	145451	2ndTri	CS14_3	29	Hindbrain	0.381141	hindbrain	CS14.3_10	14
CS14_3_CCTTACGGTCTAGCGC_20849	1030	101890	2ndTri	CS14_3	29	Hindbrain	0.26591	hindbrain	CS14.3_26	14
CS14_3_CCTTACGGTTTGGCGC_20850	920	70443.9	2ndTri	CS14_3	29	Hindbrain	0.346717	hindbrain	CS14.3_26	14
CS14_3_CCTTACGTCGAATGCT_20854	1120	102419	2ndTri	CS14_3	29	Hindbrain	0.287027	hindbrain	CS14.3_23	14
CS14_3_CCTTACGTCTCCCTGA_20857	1076	77070.7	2ndTri	CS14_3	29	Hindbrain	0.244584	hindbrain	CS14.3_31	14
CS14_3_CCTTACGTCTTACCTA_20858	1369	149353	2ndTri	CS14_3	29	Hindbrain	0.253436	hindbrain	CS14.3_23	14
CS14_3_CCTTCCCAGAATTGTG_20860	1050	99186	2ndTri	CS14_3	29	Hindbrain	0.32588	hindbrain	CS14.3_31	14
CS14_3_CCTTCCCAGACACTAA_20861	1156	98475	2ndTri	CS14_3	29	Hindbrain	0.286168	hindbrain	CS14.3_31	14
CS14_3_CCTTCCCCAAATCCGT_20870	1449	118121	2ndTri	CS14_3	29	Hindbrain	0.268036	hindbrain	CS14.3_18	14
CS14_3_CCTTCCCCATTCCTCG_20882	839	91094.1	2ndTri	CS14_3	29	Hindbrain	0.335735	hindbrain	CS14.3_24	14
CS14_3_CCTTCCCGTAGGGACT_20886	1135	127568	2ndTri	CS14_3	29	Hindbrain	0.251609	hindbrain	CS14.3_2	14
CS14_3_CCTTCCCGTCAGAGGT_20888	1039	110685	2ndTri	CS14_3	29	Hindbrain	0.342033	hindbrain	CS14.3_31	14
CS14_3_CCTTCCCGTCATCGGC_20889	897	74274.7	2ndTri	CS14_3	29	Hindbrain	0.307291	hindbrain	CS14.3_31	14
CS14_3_CCTTCCCGTTGAGGTG_20898	1122	90033.2	2ndTri	CS14_3	29	Hindbrain	0.338347	hindbrain	CS14.3_31	14
CS14_3_CCTTCCCTCAGGCGAA_20900	1054	90537.7	2ndTri	CS14_3	29	Hindbrain	0.323661	hindbrain	CS14.3_31	14
CS14_3_CCTTCCCTCAGTTAGC_20901	1232	124953	2ndTri	CS14_3	29	Hindbrain	0.326702	hindbrain	CS14.3_23	14
CS14_3_CCTTCCCTCCCATTTA_20906	1524	152558	2ndTri	CS14_3	29	Hindbrain	0.18131	hindbrain	CS14.3_10	14
CS14_3_CCTTCCCTCTGACCTC_20912	1211	133390	2ndTri	CS14_3	29	Hindbrain	0.305832	hindbrain	CS14.3_31	14
CS14_3_CCTTCGAAGAGTCTGG_20918	1143	96545.1	2ndTri	CS14_3	29	Hindbrain	0.275797	hindbrain	CS14.3_31	14
CS14_3_CCTTCGAAGGACATTA_20923	1272	137325	2ndTri	CS14_3	29	Hindbrain	0.291187	hindbrain	CS14.3_26	14
CS14_3_CCTTCGACACAGTCGC_20927	1034	108235	2ndTri	CS14_3	29	Hindbrain	0.244722	hindbrain	CS14.3_26	14
CS14_3_CCTTCGACACGAAGCA_20929	1083	96216.1	2ndTri	CS14_3	29	Hindbrain	0.279744	hindbrain	CS14.3_23	14
CS14_3_CCTTCGACATAGAAAC_20932	1089	96340.3	2ndTri	CS14_3	29	Hindbrain	0.297461	hindbrain	CS14.3_24	14
CS14_3_CCTTCGACATCCAACA_20933	981	93512.1	2ndTri	CS14_3	29	Hindbrain	0.324346	hindbrain	CS14.3_23	14
CS14_3_CCTTCGAGTAAGAGAG_20935	1018	78008	2ndTri	CS14_3	29	Hindbrain	0.314942	hindbrain	CS14.3_24	14
CS14_3_CCTTCGAGTCGACTAT_20940	963	88590.1	2ndTri	CS14_3	29	Hindbrain	0.275655	hindbrain	CS14.3_24	14
CS14_3_CCTTCGAGTTCAGTAC_20944	1013	96507.5	2ndTri	CS14_3	29	Hindbrain	0.289124	hindbrain	CS14.3_31	14
CS14_3_CCTTCGATCCACGTGG_20951	981	91251.7	2ndTri	CS14_3	29	Hindbrain	0.346226	hindbrain	CS14.3_31	14
CS14_3_CCTTCGATCCCTAATT_20952	1091	83067	2ndTri	CS14_3	29	Hindbrain	0.267858	hindbrain	CS14.3_21	14
CS14_3_CCTTCGATCCTACAGA_20953	1298	150496	2ndTri	CS14_3	29	Hindbrain	0.268426	hindbrain	CS14.3_2	14
CS14_3_CCTTCGATCTGCAAGT_20960	983	78662.3	2ndTri	CS14_3	29	Hindbrain	0.327665	hindbrain	CS14.3_26	14
CS14_3_CCTTCGATCTTGAGAC_20962	1231	135150	2ndTri	CS14_3	29	Hindbrain	0.338189	hindbrain	CS14.3_23	14
CS14_3_CCTTTCTAGCTACCTA_20968	1177	123585	2ndTri	CS14_3	29	Hindbrain	0.269663	hindbrain	CS14.3_23	14
CS14_3_CCTTTCTAGTGTACTC_20976	1029	83714.6	2ndTri	CS14_3	29	Hindbrain	0.287261	hindbrain	CS14.3_24	14
CS14_3_CCTTTCTCAATCCGAT_20977	958	92673.3	2ndTri	CS14_3	29	Hindbrain	0.316044	hindbrain	CS14.3_26	14
CS14_3_CCTTTCTCAGAGTGTG_20979	1247	109370	2ndTri	CS14_3	29	Hindbrain	0.208584	hindbrain	CS14.3_31	14
CS14_3_CCTTTCTCAGCATACT_20982	1050	89692.3	2ndTri	CS14_3	29	Hindbrain	0.328313	hindbrain	CS14.3_31	14
CS14_3_CCTTTCTCATATACCG_20983	1405	141915	2ndTri	CS14_3	29	Hindbrain	0.250468	hindbrain	CS14.3_31	14
CS14_3_CCTTTCTGTAAGGGAA_20988	1229	118487	2ndTri	CS14_3	29	Hindbrain	0.265804	hindbrain	CS14.3_31	14
CS14_3_CCTTTCTGTACAGACG_20990	1016	94306.3	2ndTri	CS14_3	29	Hindbrain	0.293582	hindbrain	CS14.3_23	14
CS14_3_CCTTTCTGTACCCAAT_20991	1209	104713	2ndTri	CS14_3	29	Hindbrain	0.327491	hindbrain	CS14.3_31	14
CS14_3_CCTTTCTGTCTTCAAG_20997	1224	106397	2ndTri	CS14_3	29	Hindbrain	0.303344	hindbrain	CS14.3_18	14
CS14_3_CCTTTCTGTGACAAAT_20998	1099	107616	2ndTri	CS14_3	29	Hindbrain	0.26397	hindbrain	CS14.3_31	14
CS14_3_CCTTTCTTCTCGCATC_21008	1244	105071	2ndTri	CS14_3	29	Hindbrain	0.2661	hindbrain	CS14.3_12	14
CS14_3_CGAACATAGAAACCAT_21009	1115	110471	2ndTri	CS14_3	29	Hindbrain	0.362605	hindbrain	CS14.3_22	14
CS14_3_CGAACATAGACTGTAA_21010	1145	91421	2ndTri	CS14_3	29	Hindbrain	0.305656	hindbrain	CS14.3_22	14
CS14_3_CGAACATAGCCGTCGT_21015	960	89354.2	2ndTri	CS14_3	29	Hindbrain	0.298664	hindbrain	CS14.3_24	14
CS14_3_CGAACATAGGGAGTAA_21022	1495	180163	2ndTri	CS14_3	29	Hindbrain	0.213393	hindbrain	CS14.3_10	14
CS14_3_CGAACATCAAACTGCT_21026	1454	148718	2ndTri	CS14_3	29	Hindbrain	0.282017	hindbrain	CS14.3_18	14
CS14_3_CGAACATCAAACTGTC_21027	1012	87074.8	2ndTri	CS14_3	29	Hindbrain	0.316835	hindbrain	CS14.3_31	14
CS14_3_CGAACATCACTGAAGG_21031	1023	97036.1	2ndTri	CS14_3	29	Hindbrain	0.252841	hindbrain	CS14.3_31	14
CS14_3_CGAACATCATCCAACA_21034	976	73926.4	2ndTri	CS14_3	29	Hindbrain	0.292491	hindbrain	CS14.3_22	14
CS14_3_CGAACATCATGCTGGC_21035	1221	112140	2ndTri	CS14_3	29	Hindbrain	0.281143	hindbrain	CS14.3_23	14
CS14_3_CGAACATCATGGATGG_21036	1107	91903.8	2ndTri	CS14_3	29	Hindbrain	0.3586	hindbrain	CS14.3_31	14
CS14_3_CGAACATCATTAGCCA_21037	1224	139670	2ndTri	CS14_3	29	Hindbrain	0.39816	hindbrain	CS14.3_22	14
CS14_3_CGAACATGTCAACATC_21040	1308	107691	2ndTri	CS14_3	29	Hindbrain	0.281983	hindbrain	CS14.3_18	14
CS14_3_CGAACATGTTTGTGTG_21046	1196	128788	2ndTri	CS14_3	29	Hindbrain	0.363543	hindbrain	CS14.3_6	14
CS14_3_CGAACATTCATCGGAT_21050	1157	107401	2ndTri	CS14_3	29	Hindbrain	0.326452	hindbrain	CS14.3_31	14
CS14_3_CGAACATTCGTAGGAG_21058	1145	83938.4	2ndTri	CS14_3	29	Hindbrain	0.269698	hindbrain	CS14.3_23	14
CS14_3_CGAACATTCGTGGACC_21059	998	101221	2ndTri	CS14_3	29	Hindbrain	0.32401	hindbrain	CS14.3_26	14
CS14_3_CGAACATTCTCTTATG_21063	1071	118835	2ndTri	CS14_3	29	Hindbrain	0.278108	hindbrain	CS14.3_26	14
CS14_3_CGAATGTAGAGCTGGT_21065	1143	110571	2ndTri	CS14_3	29	Hindbrain	0.267467	hindbrain	CS14.3_24	14
CS14_3_CGAATGTAGTGTACGG_21073	1247	102946	2ndTri	CS14_3	29	Hindbrain	0.309561	hindbrain	CS14.3_31	14
CS14_3_CGAATGTCAAGTAGTA_21076	998	87699.5	2ndTri	CS14_3	29	Hindbrain	0.352073	hindbrain	CS14.3_31	14
CS14_3_CGAATGTCACAGATTC_21080	1104	104976	2ndTri	CS14_3	29	Hindbrain	0.276484	hindbrain	CS14.3_2	14
CS14_3_CGAATGTCAGCGATCC_21083	1247	135091	2ndTri	CS14_3	29	Hindbrain	0.348494	hindbrain	CS14.3_26	14
CS14_3_CGAATGTCAGGGTATG_21086	1125	92519.2	2ndTri	CS14_3	29	Hindbrain	0.326274	hindbrain	CS14.3_24	14
CS14_3_CGAATGTGTGCAACGA_21096	1055	85941.4	2ndTri	CS14_3	29	Hindbrain	0.31622	hindbrain	CS14.3_2	14
CS14_3_CGAATGTGTTTGTGTG_21100	931	93106.6	2ndTri	CS14_3	29	Hindbrain	0.28597	hindbrain	CS14.3_26	14
CS14_3_CGAATGTTCTGGCGTG_21105	1077	88635.1	2ndTri	CS14_3	29	Hindbrain	0.329742	hindbrain	CS14.3_26	14
CS14_3_CGACCTTAGGACCACA_21112	1049	82491	2ndTri	CS14_3	29	Hindbrain	0.27742	hindbrain	CS14.3_24	14
CS14_3_CGACCTTCAAGCCTAT_21121	1297	139357	2ndTri	CS14_3	29	Hindbrain	0.285631	hindbrain	CS14.3_24	14
CS14_3_CGACCTTCAAGGCTCC_21122	1138	98070.6	2ndTri	CS14_3	29	Hindbrain	0.308625	hindbrain	CS14.3_23	14
CS14_3_CGACCTTCACATCCGG_21123	1184	117155	2ndTri	CS14_3	29	Hindbrain	0.285203	hindbrain	CS14.3_26	14
CS14_3_CGACCTTCACGGCGTT_21125	971	86602.1	2ndTri	CS14_3	29	Hindbrain	0.276443	hindbrain	CS14.3_31	14
CS14_3_CGACCTTGTCTCGTTC_21134	1203	135676	2ndTri	CS14_3	29	Hindbrain	0.34933	hindbrain	CS14.3_31	14
CS14_3_CGACCTTGTCTTCGTC_21135	961	80943.6	2ndTri	CS14_3	29	Hindbrain	0.388321	hindbrain	CS14.3_24	14
CS14_3_CGACCTTGTTCGCTAA_21141	1110	99476	2ndTri	CS14_3	29	Hindbrain	0.256461	hindbrain	CS14.3_18	14
CS14_3_CGACCTTTCACCGGGT_21146	960	86404.3	2ndTri	CS14_3	29	Hindbrain	0.347511	hindbrain	CS14.3_26	14
CS14_3_CGACCTTTCCAAACTG_21147	1157	134196	2ndTri	CS14_3	29	Hindbrain	0.294245	hindbrain	CS14.3_26	14
CS14_3_CGACTTCCAGGGAGAG_21169	1070	104142	2ndTri	CS14_3	29	Hindbrain	0.261518	hindbrain	CS14.3_26	14
CS14_3_CGACTTCCATCAGTAC_21172	1092	87084.3	2ndTri	CS14_3	29	Hindbrain	0.306689	hindbrain	CS14.3_2	14
CS14_3_CGACTTCGTCATGCCG_21175	970	90380.2	2ndTri	CS14_3	29	Hindbrain	0.286436	hindbrain	CS14.3_2	14
CS14_3_CGACTTCGTGCGAAAC_21177	1021	98363.5	2ndTri	CS14_3	29	Hindbrain	0.312202	hindbrain	CS14.3_24	14
CS14_3_CGACTTCGTTATCACG_21178	1100	90680	2ndTri	CS14_3	29	Hindbrain	0.299906	hindbrain	CS14.3_23	14
CS14_3_CGACTTCTCGCTTAGA_21184	963	101895	2ndTri	CS14_3	29	Hindbrain	0.273561	hindbrain	CS14.3_26	14
CS14_3_CGACTTCTCTGCTGTC_21185	1064	76381	2ndTri	CS14_3	29	Hindbrain	0.249606	hindbrain	CS14.3_21	14
CS14_3_CGACTTCTCTGGGCCA_21186	1323	163507	2ndTri	CS14_3	29	Hindbrain	0.36359	hindbrain	CS14.3_31	14
CS14_3_CGAGAAGAGAGTCGGT_21190	981	90285.6	2ndTri	CS14_3	29	Hindbrain	0.340196	hindbrain	CS14.3_24	14
CS14_3_CGAGAAGAGCGATGAC_21193	1125	116262	2ndTri	CS14_3	29	Hindbrain	0.273316	hindbrain	CS14.3_26	14
CS14_3_CGAGAAGAGGAGTAGA_21195	1163	114465	2ndTri	CS14_3	29	Hindbrain	0.281274	hindbrain	CS14.3_21	14
CS14_3_CGAGAAGAGGAGTTTA_21196	1203	95047.2	2ndTri	CS14_3	29	Hindbrain	0.263492	hindbrain	CS14.3_31	14
CS14_3_CGAGAAGAGTATGACA_21202	1301	120055	2ndTri	CS14_3	29	Hindbrain	0.325245	hindbrain	CS14.3_26	14
CS14_3_CGAGAAGCAATAGAGT_21206	1131	122172	2ndTri	CS14_3	29	Hindbrain	0.365528	hindbrain	CS14.3_31	14
CS14_3_CGAGAAGCAGCATACT_21212	1284	148336	2ndTri	CS14_3	29	Hindbrain	0.269515	hindbrain	CS14.3_31	14
CS14_3_CGAGAAGGTTCCACGG_21228	1030	85477.6	2ndTri	CS14_3	29	Hindbrain	0.321025	hindbrain	CS14.3_27	14
CS14_3_CGAGAAGGTTTGACAC_21229	1095	102606	2ndTri	CS14_3	29	Hindbrain	0.260851	hindbrain	CS14.3_2	14
CS14_3_CGAGAAGTCCTGTACC_21233	1065	109103	2ndTri	CS14_3	29	Hindbrain	0.405358	hindbrain	CS14.3_31	14
CS14_3_CGAGAAGTCGTAGATC_21235	1151	93213	2ndTri	CS14_3	29	Hindbrain	0.297285	hindbrain	CS14.3_22	14
CS14_3_CGAGAAGTCTCGAGTA_21236	1168	118625	2ndTri	CS14_3	29	Hindbrain	0.333123	hindbrain	CS14.3_31	14
CS14_3_CGAGCACAGACCTAGG_21239	1421	131885	2ndTri	CS14_3	29	Hindbrain	0.327891	hindbrain	CS14.3_23	14
CS14_3_CGAGCACAGGCGACAT_21242	1422	147957	2ndTri	CS14_3	29	Hindbrain	0.236827	hindbrain	CS14.3_23	14
CS14_3_CGAGCACAGGTGATTA_21244	1206	127982	2ndTri	CS14_3	29	Hindbrain	0.389167	hindbrain	CS14.3_22	14
CS14_3_CGAGCACCAATAGAGT_21250	1033	81063.5	2ndTri	CS14_3	29	Hindbrain	0.282453	hindbrain	CS14.3_24	14
CS14_3_CGAGCACCACCACCAG_21253	1098	136205	2ndTri	CS14_3	29	Hindbrain	0.314215	hindbrain	CS14.3_26	14
CS14_3_CGAGCACCAGCTTAAC_21256	1363	119063	2ndTri	CS14_3	29	Hindbrain	0.320592	hindbrain	CS14.3_12	14
CS14_3_CGAGCACCATCTCCCA_21258	1238	110458	2ndTri	CS14_3	29	Hindbrain	0.282498	hindbrain	CS14.3_12	14
CS14_3_CGAGCACGTGAAATCA_21263	1037	80337.7	2ndTri	CS14_3	29	Hindbrain	0.30101	hindbrain	CS14.3_26	14
CS14_3_CGAGCACGTGACCAAG_21264	981	93786.1	2ndTri	CS14_3	29	Hindbrain	0.255924	hindbrain	CS14.3_31	14
CS14_3_CGAGCACGTGGCGAAT_21265	1009	77998.6	2ndTri	CS14_3	29	Hindbrain	0.317657	hindbrain	CS14.3_31	14
CS14_3_CGAGCACGTTCCACTC_21268	1233	121077	2ndTri	CS14_3	29	Hindbrain	0.361734	hindbrain	CS14.3_31	14
CS14_3_CGAGCCAAGACTCGGA_21283	1033	110794	2ndTri	CS14_3	29	Hindbrain	0.258054	hindbrain	CS14.3_31	14
CS14_3_CGAGCCAAGGAGTTGC_21289	1464	134927	2ndTri	CS14_3	29	Hindbrain	0.312886	hindbrain	CS14.3_21	14
CS14_3_CGAGCCAAGGCCGAAT_21290	1061	92112.6	2ndTri	CS14_3	29	Hindbrain	0.265248	hindbrain	CS14.3_24	14
CS14_3_CGAGCCAAGTCTTGCA_21294	1161	131515	2ndTri	CS14_3	29	Hindbrain	0.264938	hindbrain	CS14.3_24	14
CS14_3_CGAGCCACATCTGGTA_21303	975	93376.8	2ndTri	CS14_3	29	Hindbrain	0.224706	hindbrain	CS14.3_24	14
CS14_3_CGAGCCAGTCATATGC_21306	1275	109295	2ndTri	CS14_3	29	Hindbrain	0.344142	hindbrain	CS14.3_18	14
CS14_3_CGAGCCAGTCTAAAGA_21308	1409	134217	2ndTri	CS14_3	29	Hindbrain	0.299176	hindbrain	CS14.3_21	14
CS14_3_CGAGCCAGTGCCTGCA_21311	1003	111070	2ndTri	CS14_3	29	Hindbrain	0.332381	hindbrain	CS14.3_26	14
CS14_3_CGAGCCATCAGCTCGG_21318	1203	134786	2ndTri	CS14_3	29	Hindbrain	0.37717	hindbrain	CS14.3_23	14
CS14_3_CGATCGGAGCTAAACA_21327	1265	107677	2ndTri	CS14_3	29	Hindbrain	0.279208	hindbrain	CS14.3_12	14
CS14_3_CGATCGGAGTACTTGC_21329	1402	159707	2ndTri	CS14_3	29	Hindbrain	0.365615	hindbrain	CS14.3_37	14
CS14_3_CGATCGGAGTGAAGAG_21331	1194	110955	2ndTri	CS14_3	29	Hindbrain	0.228156	hindbrain	CS14.3_24	14
CS14_3_CGATCGGCAATAAGCA_21336	1077	87053.3	2ndTri	CS14_3	29	Hindbrain	0.324702	hindbrain	CS14.3_31	14
CS14_3_CGATCGGCAATAGAGT_21337	1316	137473	2ndTri	CS14_3	29	Hindbrain	0.224582	hindbrain	CS14.3_24	14
CS14_3_CGATCGGCATCTACGA_21344	1024	109085	2ndTri	CS14_3	29	Hindbrain	0.356348	hindbrain	CS14.3_26	14
CS14_3_CGATCGGGTCAGAATA_21350	1525	167007	2ndTri	CS14_3	29	Hindbrain	0.2761	hindbrain	CS14.3_18	14
CS14_3_CGATCGGGTCTAACGT_21355	1311	135500	2ndTri	CS14_3	29	Hindbrain	0.252496	hindbrain	CS14.3_23	14
CS14_3_CGATCGGGTGCTCTTC_21358	1062	79412.8	2ndTri	CS14_3	29	Hindbrain	0.323147	hindbrain	CS14.3_31	14
CS14_3_CGATCGGGTGCTGTAT_21359	1169	125868	2ndTri	CS14_3	29	Hindbrain	0.32661	hindbrain	CS14.3_26	14
CS14_3_CGATCGGGTGGCAAAC_21360	1024	80562.1	2ndTri	CS14_3	29	Hindbrain	0.334402	hindbrain	CS14.3_31	14
CS14_3_CGATCGGTCATCGCTC_21367	1074	111254	2ndTri	CS14_3	29	Hindbrain	0.354345	hindbrain	CS14.3_2	14
CS14_3_CGATGGCAGAGGACGG_21372	992	92881.1	2ndTri	CS14_3	29	Hindbrain	0.320684	hindbrain	CS14.3_31	14
CS14_3_CGATGGCAGCACCGTC_21373	916	70236.4	2ndTri	CS14_3	29	Hindbrain	0.339293	hindbrain	CS14.3_26	14
CS14_3_CGATGGCAGCTGAAAT_21376	1152	114364	2ndTri	CS14_3	29	Hindbrain	0.363018	hindbrain	CS14.3_26	14
CS14_3_CGATGGCAGGAGTAGA_21378	1038	104252	2ndTri	CS14_3	29	Hindbrain	0.28357	hindbrain	CS14.3_24	14
CS14_3_CGATGGCCAGATGGCA_21388	985	81820.8	2ndTri	CS14_3	29	Hindbrain	0.315436	hindbrain	CS14.3_31	14
CS14_3_CGATGGCCAGCTCGCA_21389	1255	137890	2ndTri	CS14_3	29	Hindbrain	0.250279	hindbrain	CS14.3_26	14
CS14_3_CGATGGCCATAGTAAG_21391	1203	120777	2ndTri	CS14_3	29	Hindbrain	0.301564	hindbrain	CS14.3_31	14
CS14_3_CGATGGCCATCACGTA_21392	1152	96946.3	2ndTri	CS14_3	29	Hindbrain	0.331778	hindbrain	CS14.3_31	14
CS14_3_CGATGGCGTCCAGTTA_21399	1145	104387	2ndTri	CS14_3	29	Hindbrain	0.392281	hindbrain	CS14.3_31	14
CS14_3_CGATGGCGTTAAAGAC_21401	986	83708	2ndTri	CS14_3	29	Hindbrain	0.352096	hindbrain	CS14.3_24	14
CS14_3_CGATGGCTCATTTGGG_21404	1184	116072	2ndTri	CS14_3	29	Hindbrain	0.277728	hindbrain	CS14.3_37	14
CS14_3_CGATGTAAGTACGCGA_21413	1055	109740	2ndTri	CS14_3	29	Hindbrain	0.38572	hindbrain	CS14.3_26	14
CS14_3_CGATGTACAGATTGCT_21419	1094	124074	2ndTri	CS14_3	29	Hindbrain	0.374575	hindbrain	CS14.3_26	14
CS14_3_CGATGTACATTGCGGC_21423	1303	137930	2ndTri	CS14_3	29	Hindbrain	0.350447	hindbrain	CS14.3_26	14
CS14_3_CGATGTAGTAGGGACT_21427	1176	96962.4	2ndTri	CS14_3	29	Hindbrain	0.299012	hindbrain	CS14.3_27	14
CS14_3_CGATGTAGTATAATGG_21428	1284	145653	2ndTri	CS14_3	29	Hindbrain	0.347272	hindbrain	CS14.3_2	14
CS14_3_CGATGTAGTATAGGGC_21429	1044	80997	2ndTri	CS14_3	29	Hindbrain	0.317234	hindbrain	CS14.3_31	14
CS14_3_CGATGTAGTCTAGGTT_21431	1064	85105.2	2ndTri	CS14_3	29	Hindbrain	0.293142	hindbrain	CS14.3_24	14
CS14_3_CGATGTAGTGCAGACA_21433	1091	91636.6	2ndTri	CS14_3	29	Hindbrain	0.331535	hindbrain	CS14.3_31	14
CS14_3_CGATGTAGTTTAAGCC_21439	1104	101957	2ndTri	CS14_3	29	Hindbrain	0.282717	hindbrain	CS14.3_26	14
CS14_3_CGATTGACACAGCGTC_21457	1160	96042.8	2ndTri	CS14_3	29	Hindbrain	0.310034	hindbrain	CS14.3_26	14
CS14_3_CGATTGACACTCAGGC_21458	1148	108166	2ndTri	CS14_3	29	Hindbrain	0.290158	hindbrain	CS14.3_23	14
CS14_3_CGATTGACAGACGCCT_21459	1226	92064.2	2ndTri	CS14_3	29	Hindbrain	0.279555	hindbrain	CS14.3_2	14
CS14_3_CGATTGACATACAGCT_21463	871	83101.4	2ndTri	CS14_3	29	Hindbrain	0.374445	hindbrain	CS14.3_26	14
CS14_3_CGATTGACATACGCCG_21464	954	92705.6	2ndTri	CS14_3	29	Hindbrain	0.307988	hindbrain	CS14.3_2	14
CS14_3_CGATTGACATAGAAAC_21465	1264	145402	2ndTri	CS14_3	29	Hindbrain	0.353584	hindbrain	CS14.3_12	14
CS14_3_CGATTGAGTCCATGAT_21471	1302	131027	2ndTri	CS14_3	29	Hindbrain	0.319756	hindbrain	CS14.3_12	14
CS14_3_CGATTGATCAACCAAC_21476	1085	97417.7	2ndTri	CS14_3	29	Hindbrain	0.347958	hindbrain	CS14.3_24	14
CS14_3_CGATTGATCGGCCGAT_21479	1038	75674.9	2ndTri	CS14_3	29	Hindbrain	0.282895	hindbrain	CS14.3_26	14
CS14_3_CGATTGATCTCGTATT_21483	1116	94818.3	2ndTri	CS14_3	29	Hindbrain	0.340321	hindbrain	CS14.3_31	14
CS14_3_CGATTGATCTTGCCGT_21486	1013	84303.6	2ndTri	CS14_3	29	Hindbrain	0.236676	hindbrain	CS14.3_23	14
CS14_3_CGCCAAGAGCCACCTG_21493	1233	124296	2ndTri	CS14_3	29	Hindbrain	0.306478	hindbrain	CS14.3_24	14
CS14_3_CGCCAAGAGCTCCTCT_21495	1188	130664	2ndTri	CS14_3	29	Hindbrain	0.265553	hindbrain	CS14.3_22	14
CS14_3_CGCCAAGAGGATGGTC_21497	1277	127487	2ndTri	CS14_3	29	Hindbrain	0.28596	hindbrain	CS14.3_18	14
CS14_3_CGCCAAGAGGGCTTGA_21499	1182	127692	2ndTri	CS14_3	29	Hindbrain	0.351721	hindbrain	CS14.3_31	14
CS14_3_CGCCAAGAGTGCCAGA_21500	982	76283.2	2ndTri	CS14_3	29	Hindbrain	0.356704	hindbrain	CS14.3_24	14
CS14_3_CGCCAAGAGTGTCTCA_21503	1274	133185	2ndTri	CS14_3	29	Hindbrain	0.318524	hindbrain	CS14.3_12	14
CS14_3_CGCCAAGCAGTCAGCC_21508	1060	104722	2ndTri	CS14_3	29	Hindbrain	0.354204	hindbrain	CS14.3_2	14
CS14_3_CGCCAAGGTATATCCG_21515	1101	92423.5	2ndTri	CS14_3	29	Hindbrain	0.309678	hindbrain	CS14.3_31	14
CS14_3_CGCCAAGGTGTAATGA_21519	1177	128984	2ndTri	CS14_3	29	Hindbrain	0.408142	hindbrain	CS14.3_31	14
CS14_3_CGCCAAGGTGTTTGTG_21520	987	72859.5	2ndTri	CS14_3	29	Hindbrain	0.304116	hindbrain	CS14.3_31	14
CS14_3_CGCCAAGGTTACGTCA_21521	1452	149999	2ndTri	CS14_3	29	Hindbrain	0.2569	hindbrain	CS14.3_12	14
CS14_3_CGCCAAGGTTGAACTC_21523	1087	109159	2ndTri	CS14_3	29	Hindbrain	0.297033	hindbrain	CS14.3_26	14
CS14_3_CGCCAAGTCCCTTGCA_21526	1305	106208	2ndTri	CS14_3	29	Hindbrain	0.244971	hindbrain	CS14.3_23	14
CS14_3_CGCCAAGTCGAGGTAG_21529	1060	117623	2ndTri	CS14_3	29	Hindbrain	0.398299	hindbrain	CS14.3_26	14
CS14_3_CGCCAAGTCGGCGCTA_21532	1325	140081	2ndTri	CS14_3	29	Hindbrain	0.271339	hindbrain	CS14.3_23	14
CS14_3_CGCCAAGTCTGTTTGT_21538	1323	176717	2ndTri	CS14_3	29	Hindbrain	0.253349	hindbrain	CS14.3_24	14
CS14_3_CGCGGTAAGACCACGA_21542	1239	130333	2ndTri	CS14_3	29	Hindbrain	0.280986	hindbrain	CS14.3_37	14
CS14_3_CGCGGTAAGCGAGAAA_21545	982	95781.1	2ndTri	CS14_3	29	Hindbrain	0.307242	hindbrain	CS14.3_26	14
CS14_3_CGCGGTAAGTCCCACG_21555	1131	117550	2ndTri	CS14_3	29	Hindbrain	0.25746	hindbrain	CS14.3_31	14
CS14_3_CGCGGTACACCCAGTG_21560	1022	122905	2ndTri	CS14_3	29	Hindbrain	0.381551	hindbrain	CS14.3_26	14
CS14_3_CGCGGTACACGGACAA_21562	997	109717	2ndTri	CS14_3	29	Hindbrain	0.392197	hindbrain	CS14.3_26	14
CS14_3_CGCGGTACATACGCCG_21566	1015	104853	2ndTri	CS14_3	29	Hindbrain	0.405824	hindbrain	CS14.3_24	14
CS14_3_CGCGGTACATCCGTGG_21568	1148	112263	2ndTri	CS14_3	29	Hindbrain	0.270601	hindbrain	CS14.3_27	14
CS14_3_CGCGGTACATCGTCGG_21569	1055	85352.5	2ndTri	CS14_3	29	Hindbrain	0.312214	hindbrain	CS14.3_31	14
CS14_3_CGCGGTAGTAAGTGTA_21574	1019	70608.9	2ndTri	CS14_3	29	Hindbrain	0.199475	hindbrain	CS14.3_22	14
CS14_3_CGCGGTAGTACAGTTC_21575	1079	106846	2ndTri	CS14_3	29	Hindbrain	0.353591	hindbrain	CS14.3_31	14
CS14_3_CGCGGTAGTAGCACGA_21576	1264	103890	2ndTri	CS14_3	29	Hindbrain	0.284732	hindbrain	CS14.3_23	14
CS14_3_CGCGGTAGTCAGGACA_21577	1145	120597	2ndTri	CS14_3	29	Hindbrain	0.315766	hindbrain	CS14.3_31	14
CS14_3_CGCGGTAGTTGGTAAA_21583	1109	102066	2ndTri	CS14_3	29	Hindbrain	0.308906	hindbrain	CS14.3_31	14
CS14_3_CGCGGTATCATGTCTT_21587	1125	99440.6	2ndTri	CS14_3	29	Hindbrain	0.288616	hindbrain	CS14.3_12	14
CS14_3_CGCGGTATCCATGAAC_21588	1055	91956.4	2ndTri	CS14_3	29	Hindbrain	0.250181	hindbrain	CS14.3_26	14
CS14_3_CGCGGTATCTCGTTTA_21591	1089	90459.7	2ndTri	CS14_3	29	Hindbrain	0.352823	hindbrain	CS14.3_21	14
CS14_3_CGCGGTATCTGTCTCG_21595	1032	80153.5	2ndTri	CS14_3	29	Hindbrain	0.305281	hindbrain	CS14.3_5	14
CS14_3_CGCGTTTAGTGGGATC_21603	1022	85866.1	2ndTri	CS14_3	29	Hindbrain	0.304537	hindbrain	CS14.3_6	14
CS14_3_CGCGTTTCAAGCCGTC_21605	1048	115563	2ndTri	CS14_3	29	Hindbrain	0.296825	hindbrain	CS14.3_31	14
CS14_3_CGCGTTTCAAGGGTCA_21606	1309	125063	2ndTri	CS14_3	29	Hindbrain	0.273164	hindbrain	CS14.3_12	14
CS14_3_CGCGTTTCAGCATACT_21613	1080	95593.9	2ndTri	CS14_3	29	Hindbrain	0.259687	hindbrain	CS14.3_23	14
CS14_3_CGCGTTTGTAAGCACG_21614	994	115167	2ndTri	CS14_3	29	Hindbrain	0.419854	hindbrain	CS14.3_31	14
CS14_3_CGCGTTTGTGCCTGGT_21618	939	94880.9	2ndTri	CS14_3	29	Hindbrain	0.291749	hindbrain	CS14.3_26	14
CS14_3_CGCGTTTGTGTCCTCT_21619	955	72412.4	2ndTri	CS14_3	29	Hindbrain	0.337041	hindbrain	CS14.3_31	14
CS14_3_CGCGTTTGTTCCGTCT_21620	1079	123002	2ndTri	CS14_3	29	Hindbrain	0.274251	hindbrain	CS14.3_31	14
CS14_3_CGCGTTTGTTGAACTC_21621	1118	94511.7	2ndTri	CS14_3	29	Hindbrain	0.30888	hindbrain	CS14.3_23	14
CS14_3_CGCGTTTTCCCTAACC_21625	1461	127972	2ndTri	CS14_3	29	Hindbrain	0.291862	hindbrain	CS14.3_12	14
CS14_3_CGCGTTTTCCTAAGTG_21627	1100	117758	2ndTri	CS14_3	29	Hindbrain	0.324398	hindbrain	CS14.3_31	14
CS14_3_CGCGTTTTCGCCTGTT_21630	1391	108685	2ndTri	CS14_3	29	Hindbrain	0.27143	hindbrain	CS14.3_5	14
CS14_3_CGCGTTTTCTTGCATT_21636	1159	97236.4	2ndTri	CS14_3	29	Hindbrain	0.26617	hindbrain	CS14.3_31	14
CS14_3_CGCGTTTTCTTGCCGT_21637	1161	125156	2ndTri	CS14_3	29	Hindbrain	0.354036	hindbrain	CS14.3_31	14
CS14_3_CGCTATCAGAAGGCCT_21638	1008	81888.5	2ndTri	CS14_3	29	Hindbrain	0.323646	hindbrain	CS14.3_2	14
CS14_3_CGCTATCAGCTAACTC_21641	1016	95452.4	2ndTri	CS14_3	29	Hindbrain	0.271341	hindbrain	CS14.3_31	14
CS14_3_CGCTATCAGGGTTCCC_21648	1438	163854	2ndTri	CS14_3	29	Hindbrain	0.287161	hindbrain	CS14.3_23	14
CS14_3_CGCTATCCATACTCTT_21661	1071	119089	2ndTri	CS14_3	29	Hindbrain	0.347611	hindbrain	CS14.3_31	14
CS14_3_CGCTATCCATGTCCTC_21663	1185	117632	2ndTri	CS14_3	29	Hindbrain	0.251815	hindbrain	CS14.3_2	14
CS14_3_CGCTATCGTAAACACA_21665	917	105536	2ndTri	CS14_3	29	Hindbrain	0.398513	hindbrain	CS14.3_26	14
CS14_3_CGCTATCGTCGCGGTT_21668	1141	116468	2ndTri	CS14_3	29	Hindbrain	0.330339	hindbrain	CS14.3_26	14
CS14_3_CGCTATCGTGAAAGAG_21670	1074	113738	2ndTri	CS14_3	29	Hindbrain	0.291415	hindbrain	CS14.3_31	14
CS14_3_CGCTATCGTGGTGTAG_21672	1128	117860	2ndTri	CS14_3	29	Hindbrain	0.339896	hindbrain	CS14.3_26	14
CS14_3_CGCTATCTCCAAAGTC_21682	951	87102.4	2ndTri	CS14_3	29	Hindbrain	0.311905	hindbrain	CS14.3_26	14
CS14_3_CGCTATCTCCAGAAGG_21683	1159	110260	2ndTri	CS14_3	29	Hindbrain	0.22881	hindbrain	CS14.3_12	14
CS14_3_CGCTATCTCCTTGACC_21687	1062	98862.2	2ndTri	CS14_3	29	Hindbrain	0.248451	hindbrain	CS14.3_2	14
CS14_3_CGCTATCTCGGCTTGG_21689	990	109786	2ndTri	CS14_3	29	Hindbrain	0.365167	hindbrain	CS14.3_31	14
CS14_3_CGCTATCTCTCTGTCG_21691	1189	117193	2ndTri	CS14_3	29	Hindbrain	0.291337	hindbrain	CS14.3_21	14
CS14_3_CGCTGGAAGAGGTTGC_21695	1240	141367	2ndTri	CS14_3	29	Hindbrain	0.389597	hindbrain	CS14.3_2	14
CS14_3_CGCTGGAAGCAGACTG_21698	1103	104437	2ndTri	CS14_3	29	Hindbrain	0.321023	hindbrain	CS14.3_31	14
CS14_3_CGCTGGACAACACCCG_21708	1241	123546	2ndTri	CS14_3	29	Hindbrain	0.248021	hindbrain	CS14.3_27	14
CS14_3_CGCTGGACAAGTAGTA_21709	1135	107320	2ndTri	CS14_3	29	Hindbrain	0.345907	hindbrain	CS14.3_24	14
CS14_3_CGCTGGACAGTGAGTG_21713	1232	142224	2ndTri	CS14_3	29	Hindbrain	0.416259	hindbrain	CS14.3_31	14
CS14_3_CGCTGGAGTGATGCCC_21720	968	81336.7	2ndTri	CS14_3	29	Hindbrain	0.323361	hindbrain	CS14.3_26	14
CS14_3_CGCTGGAGTGCCTGCA_21722	1433	158960	2ndTri	CS14_3	29	Hindbrain	0.252463	hindbrain	CS14.3_37	14
CS14_3_CGCTGGATCGGAATCT_21731	981	83699.7	2ndTri	CS14_3	29	Hindbrain	0.334683	hindbrain	CS14.3_22	14
CS14_3_CGCTTCAAGACAATAC_21738	1085	83437.8	2ndTri	CS14_3	29	Hindbrain	0.243565	hindbrain	CS14.3_24	14
CS14_3_CGCTTCAAGAGGGCTT_21740	977	71263	2ndTri	CS14_3	29	Hindbrain	0.264308	hindbrain	CS14.3_18	14
CS14_3_CGCTTCACAATCCAAC_21746	1301	117525	2ndTri	CS14_3	29	Hindbrain	0.282292	hindbrain	CS14.3_23	14
CS14_3_CGCTTCACAATGGTCT_21747	1010	98573.5	2ndTri	CS14_3	29	Hindbrain	0.323978	hindbrain	CS14.3_24	14
CS14_3_CGCTTCACACAAGCCC_21748	988	78305.6	2ndTri	CS14_3	29	Hindbrain	0.324272	hindbrain	CS14.3_23	14
CS14_3_CGCTTCACACTTGGAT_21752	995	111779	2ndTri	CS14_3	29	Hindbrain	0.320252	hindbrain	CS14.3_31	14
CS14_3_CGCTTCACATGAGCGA_21754	1083	114804	2ndTri	CS14_3	29	Hindbrain	0.293733	hindbrain	CS14.3_2	14
CS14_3_CGCTTCAGTCGAAAGC_21759	1091	87452.1	2ndTri	CS14_3	29	Hindbrain	0.287102	hindbrain	CS14.3_23	14
CS14_3_CGCTTCAGTCGAACAG_21760	1198	134176	2ndTri	CS14_3	29	Hindbrain	0.327217	hindbrain	CS14.3_24	14
CS14_3_CGCTTCAGTGTTGAGG_21764	1097	89199	2ndTri	CS14_3	29	Hindbrain	0.331378	hindbrain	CS14.3_18	14
CS14_3_CGCTTCAGTTACCAGT_21765	966	91238.4	2ndTri	CS14_3	29	Hindbrain	0.300811	hindbrain	CS14.3_31	14
CS14_3_CGCTTCATCAATACCG_21766	1069	89742.2	2ndTri	CS14_3	29	Hindbrain	0.335951	hindbrain	CS14.3_26	14
CS14_3_CGCTTCATCCAGTAGT_21769	1463	181132	2ndTri	CS14_3	29	Hindbrain	0.207182	hindbrain	CS14.3_12	14
CS14_3_CGGACACAGGCATTGG_21780	1164	130644	2ndTri	CS14_3	29	Hindbrain	0.359736	hindbrain	CS14.3_26	14
CS14_3_CGGACACCAACTTGAC_21786	1057	96761.7	2ndTri	CS14_3	29	Hindbrain	0.238438	hindbrain	CS14.3_2	14
CS14_3_CGGACACCAAGCCTAT_21787	994	79476.2	2ndTri	CS14_3	29	Hindbrain	0.36001	hindbrain	CS14.3_26	14
CS14_3_CGGACACCACATCCGG_21788	1104	99263.9	2ndTri	CS14_3	29	Hindbrain	0.309301	hindbrain	CS14.3_31	14
CS14_3_CGGACACCACATGTGT_21789	1446	141901	2ndTri	CS14_3	29	Hindbrain	0.249525	hindbrain	CS14.3_18	14
CS14_3_CGGACACCAGCTGTGC_21793	931	88092.1	2ndTri	CS14_3	29	Hindbrain	0.324546	hindbrain	CS14.3_31	14
CS14_3_CGGACACCATGCAATC_21798	959	75420.4	2ndTri	CS14_3	29	Hindbrain	0.277915	hindbrain	CS14.3_23	14
CS14_3_CGGACACCATTACCTT_21799	957	95404.3	2ndTri	CS14_3	29	Hindbrain	0.327354	hindbrain	CS14.3_31	14
CS14_3_CGGACACGTAAGCACG_21801	973	88776.2	2ndTri	CS14_3	29	Hindbrain	0.355335	hindbrain	CS14.3_31	14
CS14_3_CGGACACGTCAGAGGT_21803	1007	85763.2	2ndTri	CS14_3	29	Hindbrain	0.293057	hindbrain	CS14.3_24	14
CS14_3_CGGACACGTCCGAACC_21804	924	110645	2ndTri	CS14_3	29	Hindbrain	0.438006	hindbrain	CS14.3_26	14
CS14_3_CGGACACTCAGCAACT_21808	1142	110261	2ndTri	CS14_3	29	Hindbrain	0.305483	hindbrain	CS14.3_21	14
CS14_3_CGGACACTCCCTTGTG_21810	1550	199992	2ndTri	CS14_3	29	Hindbrain	0.275321	hindbrain	CS14.3_24	14
CS14_3_CGGACACTCGGACAAG_21812	1310	147080	2ndTri	CS14_3	29	Hindbrain	0.312582	hindbrain	CS14.3_21	14
CS14_3_CGGACACTCGTTACAG_21814	1449	175284	2ndTri	CS14_3	29	Hindbrain	0.334007	hindbrain	CS14.3_31	14
CS14_3_CGGACACTCTCCGGTT_21816	992	107750	2ndTri	CS14_3	29	Hindbrain	0.293445	hindbrain	CS14.3_31	14
CS14_3_CGGACGTAGACAAGCC_21819	1055	102508	2ndTri	CS14_3	29	Hindbrain	0.274018	hindbrain	CS14.3_2	14
CS14_3_CGGACGTAGCGTCTAT_21821	1062	106166	2ndTri	CS14_3	29	Hindbrain	0.294933	hindbrain	CS14.3_26	14
CS14_3_CGGACGTAGTGACTCT_21824	1255	117415	2ndTri	CS14_3	29	Hindbrain	0.356658	hindbrain	CS14.3_26	14
CS14_3_CGGACGTAGTGGAGTC_21825	1357	149829	2ndTri	CS14_3	29	Hindbrain	0.380956	hindbrain	CS14.3_23	14
CS14_3_CGGACGTCAATCTGCA_21831	1213	120339	2ndTri	CS14_3	29	Hindbrain	0.250694	hindbrain	CS14.3_23	14
CS14_3_CGGACGTCAATGTAAG_21832	1033	117474	2ndTri	CS14_3	29	Hindbrain	0.374465	hindbrain	CS14.3_26	14
CS14_3_CGGACGTCACCGCTAG_21836	1333	134266	2ndTri	CS14_3	29	Hindbrain	0.280739	hindbrain	CS14.3_27	14
CS14_3_CGGACGTCACTGTGTA_21839	1132	91053.6	2ndTri	CS14_3	29	Hindbrain	0.312936	hindbrain	CS14.3_2	14
CS14_3_CGGACGTCACTTAAGC_21840	1158	120140	2ndTri	CS14_3	29	Hindbrain	0.230853	hindbrain	CS14.3_26	14
CS14_3_CGGACGTCATTTCAGG_21846	1026	84747.4	2ndTri	CS14_3	29	Hindbrain	0.328725	hindbrain	CS14.3_31	14
CS14_3_CGGACGTGTAATCACC_21847	1127	115227	2ndTri	CS14_3	29	Hindbrain	0.295876	hindbrain	CS14.3_22	14
CS14_3_CGGACGTGTATCAGTC_21849	1318	135752	2ndTri	CS14_3	29	Hindbrain	0.327084	hindbrain	CS14.3_31	14
CS14_3_CGGACGTGTCAATACC_21852	1156	101876	2ndTri	CS14_3	29	Hindbrain	0.330245	hindbrain	CS14.3_31	14
CS14_3_CGGACGTGTGAAATCA_21855	1081	109526	2ndTri	CS14_3	29	Hindbrain	0.317078	hindbrain	CS14.3_31	14
CS14_3_CGGACGTGTGGTCTCG_21856	1152	89132.2	2ndTri	CS14_3	29	Hindbrain	0.287935	hindbrain	CS14.3_31	14
CS14_3_CGGACTGAGACCACGA_21865	1326	113372	2ndTri	CS14_3	29	Hindbrain	0.278154	hindbrain	CS14.3_23	14
CS14_3_CGGACTGAGATATGGT_21868	1164	131285	2ndTri	CS14_3	29	Hindbrain	0.308602	hindbrain	CS14.3_2	14
CS14_3_CGGACTGAGCAGACTG_21870	1145	122933	2ndTri	CS14_3	29	Hindbrain	0.295377	hindbrain	CS14.3_24	14
CS14_3_CGGACTGAGGTCATCT_21873	1291	121876	2ndTri	CS14_3	29	Hindbrain	0.235768	hindbrain	CS14.3_5	14
CS14_3_CGGACTGCACCAGGCT_21879	1282	137957	2ndTri	CS14_3	29	Hindbrain	0.368299	hindbrain	CS14.3_31	14
CS14_3_CGGACTGCACGAGGTA_21880	1060	87211.4	2ndTri	CS14_3	29	Hindbrain	0.291232	hindbrain	CS14.3_31	14
CS14_3_CGGACTGCAGGGTATG_21886	1507	177438	2ndTri	CS14_3	29	Hindbrain	0.390486	hindbrain	CS14.3_31	14
CS14_3_CGGACTGCATCGGAAG_21888	1009	98781.1	2ndTri	CS14_3	29	Hindbrain	0.279019	hindbrain	CS14.3_31	14
CS14_3_CGGACTGGTACAGTGG_21890	1340	191926	2ndTri	CS14_3	29	Hindbrain	0.414489	hindbrain	CS14.3_31	14
CS14_3_CGGACTGGTAGAGTGC_21892	1179	132593	2ndTri	CS14_3	29	Hindbrain	0.366314	hindbrain	CS14.3_26	14
CS14_3_CGGACTGGTCAGAGGT_21894	1194	110959	2ndTri	CS14_3	29	Hindbrain	0.230299	hindbrain	CS14.3_31	14
CS14_3_CGGACTGGTCATGCCG_21895	1253	110975	2ndTri	CS14_3	29	Hindbrain	0.290843	hindbrain	CS14.3_23	14
CS14_3_CGGACTGGTCGCGGTT_21898	1311	136642	2ndTri	CS14_3	29	Hindbrain	0.278546	hindbrain	CS14.3_18	14
CS14_3_CGGACTGGTTGTACAC_21905	1213	144987	2ndTri	CS14_3	29	Hindbrain	0.226687	hindbrain	CS14.3_31	14
CS14_3_CGGACTGTCGATGAGG_21911	1100	91392.4	2ndTri	CS14_3	29	Hindbrain	0.283559	hindbrain	CS14.3_31	14
CS14_3_CGGAGCTAGCTACCTA_21921	1213	105908	2ndTri	CS14_3	29	Hindbrain	0.306145	hindbrain	CS14.3_23	14
CS14_3_CGGAGCTAGCTAGGCA_21922	1137	103908	2ndTri	CS14_3	29	Hindbrain	0.286803	hindbrain	CS14.3_24	14
CS14_3_CGGAGCTAGGTGCTTT_21926	1125	110232	2ndTri	CS14_3	29	Hindbrain	0.269345	hindbrain	CS14.3_31	14
CS14_3_CGGAGCTCACACGCTG_21931	1162	133414	2ndTri	CS14_3	29	Hindbrain	0.301995	hindbrain	CS14.3_22	14
CS14_3_CGGAGCTCACGAGGTA_21933	997	103482	2ndTri	CS14_3	29	Hindbrain	0.378274	hindbrain	CS14.3_26	14
CS14_3_CGGAGCTCATGCGCAC_21935	1446	167087	2ndTri	CS14_3	29	Hindbrain	0.313804	hindbrain	CS14.3_23	14
CS14_3_CGGAGCTGTAGGCTGA_21938	1171	94602.7	2ndTri	CS14_3	29	Hindbrain	0.299938	hindbrain	CS14.3_18	14
CS14_3_CGGAGCTGTCAATACC_21939	1156	119283	2ndTri	CS14_3	29	Hindbrain	0.320864	hindbrain	CS14.3_23	14
CS14_3_CGGAGCTGTGACGGTA_21942	1575	185115	2ndTri	CS14_3	29	Hindbrain	0.295441	hindbrain	CS14.3_34	14
CS14_3_CGGAGCTGTTAGATGA_21943	952	75039	2ndTri	CS14_3	29	Hindbrain	0.31251	hindbrain	CS14.3_26	14
CS14_3_CGGAGCTTCAACCATG_21945	1169	99802.9	2ndTri	CS14_3	29	Hindbrain	0.338289	hindbrain	CS14.3_31	14
CS14_3_CGGAGCTTCACCCTCA_21947	1207	107783	2ndTri	CS14_3	29	Hindbrain	0.301849	hindbrain	CS14.3_21	14
CS14_3_CGGAGCTTCATCTGCC_21948	1145	106774	2ndTri	CS14_3	29	Hindbrain	0.281678	hindbrain	CS14.3_26	14
CS14_3_CGGAGCTTCCCTAATT_21953	1082	113362	2ndTri	CS14_3	29	Hindbrain	0.295055	hindbrain	CS14.3_26	14
CS14_3_CGGAGCTTCTCGCATC_21958	1344	114304	2ndTri	CS14_3	29	Hindbrain	0.316782	hindbrain	CS14.3_18	14
CS14_3_CGGAGTCAGCCAGAAC_21961	1558	186109	2ndTri	CS14_3	29	Hindbrain	0.345789	hindbrain	CS14.3_22	14
CS14_3_CGGAGTCAGCTAGTTC_21963	1399	164902	2ndTri	CS14_3	29	Hindbrain	0.230312	hindbrain	CS14.3_12	14
CS14_3_CGGAGTCAGGACTGGT_21964	977	76587.5	2ndTri	CS14_3	29	Hindbrain	0.356422	hindbrain	CS14.3_31	14
CS14_3_CGGAGTCAGGAGTTGC_21965	1198	131234	2ndTri	CS14_3	29	Hindbrain	0.323355	hindbrain	CS14.3_23	14
CS14_3_CGGAGTCAGTAAGTAC_21969	1107	86051.4	2ndTri	CS14_3	29	Hindbrain	0.283226	hindbrain	CS14.3_24	14
CS14_3_CGGAGTCAGTACGACG_21970	1302	155434	2ndTri	CS14_3	29	Hindbrain	0.409141	hindbrain	CS14.3_23	14
CS14_3_CGGAGTCCACACGCTG_21974	1285	115858	2ndTri	CS14_3	29	Hindbrain	0.286713	hindbrain	CS14.3_23	14
CS14_3_CGGAGTCCAGGACCCT_21975	1239	105307	2ndTri	CS14_3	29	Hindbrain	0.256498	hindbrain	CS14.3_18	14
CS14_3_CGGAGTCCATAGTAAG_21976	966	95959.6	2ndTri	CS14_3	29	Hindbrain	0.287604	hindbrain	CS14.3_26	14
CS14_3_CGGAGTCCATGCCCGA_21978	1066	92231.2	2ndTri	CS14_3	29	Hindbrain	0.288818	hindbrain	CS14.3_2	14
CS14_3_CGGAGTCCATTAGCCA_21979	970	72268.5	2ndTri	CS14_3	29	Hindbrain	0.318037	hindbrain	CS14.3_31	14
CS14_3_CGGAGTCGTAACGCGA_21981	1185	125436	2ndTri	CS14_3	29	Hindbrain	0.351719	hindbrain	CS14.3_27	14
CS14_3_CGGAGTCGTCAATACC_21983	982	86538.5	2ndTri	CS14_3	29	Hindbrain	0.281642	hindbrain	CS14.3_31	14
CS14_3_CGGAGTCGTGGTACAG_21985	996	112545	2ndTri	CS14_3	29	Hindbrain	0.370604	hindbrain	CS14.3_26	14
CS14_3_CGGAGTCGTGTGGCTC_21986	1031	77263.7	2ndTri	CS14_3	29	Hindbrain	0.246073	hindbrain	CS14.3_24	14
CS14_3_CGGAGTCTCGCCGTGA_21997	1036	80206.2	2ndTri	CS14_3	29	Hindbrain	0.32591	hindbrain	CS14.3_31	14
CS14_3_CGGCTAGAGACAAGCC_22002	1013	108234	2ndTri	CS14_3	29	Hindbrain	0.39514	hindbrain	CS14.3_26	14
CS14_3_CGGCTAGAGAGGGCTT_22004	1102	111944	2ndTri	CS14_3	29	Hindbrain	0.292292	hindbrain	CS14.3_26	14
CS14_3_CGGCTAGAGCTAGGCA_22009	894	82122	2ndTri	CS14_3	29	Hindbrain	0.317225	hindbrain	CS14.3_26	14
CS14_3_CGGCTAGAGGTCATCT_22013	904	87640.3	2ndTri	CS14_3	29	Hindbrain	0.288272	hindbrain	CS14.3_26	14
CS14_3_CGGCTAGCAAGCCGTC_22017	998	98477.8	2ndTri	CS14_3	29	Hindbrain	0.291464	hindbrain	CS14.3_26	14
CS14_3_CGGCTAGCACAAGCCC_22019	1096	101835	2ndTri	CS14_3	29	Hindbrain	0.308455	hindbrain	CS14.3_23	14
CS14_3_CGGCTAGCATGCCACG_22026	1373	164059	2ndTri	CS14_3	29	Hindbrain	0.293981	hindbrain	CS14.3_21	14
CS14_3_CGGCTAGGTAGGGTAC_22029	1026	82867.1	2ndTri	CS14_3	29	Hindbrain	0.336975	hindbrain	CS14.3_21	14
CS14_3_CGGCTAGGTGTGGTTT_22034	1109	100838	2ndTri	CS14_3	29	Hindbrain	0.236165	hindbrain	CS14.3_37	14
CS14_3_CGGCTAGTCACCCGAG_22038	930	74621.1	2ndTri	CS14_3	29	Hindbrain	0.329806	hindbrain	CS14.3_31	14
CS14_3_CGGCTAGTCCCAGGTG_22041	1011	110825	2ndTri	CS14_3	29	Hindbrain	0.248507	hindbrain	CS14.3_26	14
CS14_3_CGGCTAGTCTGCTGCT_22044	1425	131940	2ndTri	CS14_3	29	Hindbrain	0.347881	hindbrain	CS14.3_12	14
CS14_3_CGGGTCAAGAAACCAT_22045	908	91884.2	2ndTri	CS14_3	29	Hindbrain	0.332594	hindbrain	CS14.3_26	14
CS14_3_CGGGTCAAGAAGGTGA_22046	963	77738	2ndTri	CS14_3	29	Hindbrain	0.326151	hindbrain	CS14.3_26	14
CS14_3_CGGGTCAAGACCGGAT_22047	1270	135513	2ndTri	CS14_3	29	Hindbrain	0.268884	hindbrain	CS14.3_27	14
CS14_3_CGGGTCAAGGATGTAT_22051	1085	91715.7	2ndTri	CS14_3	29	Hindbrain	0.310183	hindbrain	CS14.3_6	14
CS14_3_CGGGTCAAGTCTTGCA_22055	1027	82453.5	2ndTri	CS14_3	29	Hindbrain	0.310198	hindbrain	CS14.3_31	14
CS14_3_CGGGTCACAAGAGGCT_22056	1359	142862	2ndTri	CS14_3	29	Hindbrain	0.335583	hindbrain	CS14.3_18	14
CS14_3_CGGGTCACACGGATAG_22060	996	104882	2ndTri	CS14_3	29	Hindbrain	0.366238	hindbrain	CS14.3_31	14
CS14_3_CGGGTCACAGGAATCG_22061	1055	95734.8	2ndTri	CS14_3	29	Hindbrain	0.312616	hindbrain	CS14.3_31	14
CS14_3_CGGGTCACAGGTCGTC_22062	1069	105723	2ndTri	CS14_3	29	Hindbrain	0.262274	hindbrain	CS14.3_24	14
CS14_3_CGGGTCACATCACAAC_22063	1035	106428	2ndTri	CS14_3	29	Hindbrain	0.334479	hindbrain	CS14.3_26	14
CS14_3_CGGGTCAGTCGAGATG_22067	1006	104424	2ndTri	CS14_3	29	Hindbrain	0.281334	hindbrain	CS14.3_26	14
[truncated: 42,361,728 more chars]
